## Supplemental Table 4 for "Comparative cytogenomics reveals genome reshuffling and centromere repositioning in the legume tribe Phaseoleae" (part 1 of 3)

### Sheet: Pv x A. edgeworthii
Supplementary Table 4. Output of final syntenic gene set (paralogous and orthologous) with GEvo links for P. vulgaris x A. edgeworthii genomic comparasion using CoGe SynMap pipeline.
Chromosomes		Genome position Pv		Genome position Ae		Genes ID		% Similarity	GEvo Links
Pv	Ae	Start	End	Start	End	Pv	Ae
Pv01	Ae11	952	6655	6655	952	Phvul.001G000400.1	Ae.00014366	92.57	https://genomevolution.org/coge/GEvo.pl?fid1=1778994397;fid2=3339805567;dsgid1=37644;dsgid2=60199
Pv01	Ae11	35335	37669	35335	37669	Phvul.001G000800.1	Ae.00015036	85.56	https://genomevolution.org/coge/GEvo.pl?fid1=1778994419;fid2=3339807293;dsgid1=37644;dsgid2=60199
Pv01	Ae11	46249	47395	46249	47395	Phvul.001G000900.1	Ae.00014356	82.61	https://genomevolution.org/coge/GEvo.pl?fid1=1778994426;fid2=3339805540;dsgid1=37644;dsgid2=60199
Pv01	Ae11	48859	51136	51136	48859	Phvul.001G001000.1	Ae.00014450	89.9	https://genomevolution.org/coge/GEvo.pl?fid1=1778994429;fid2=3339805782;dsgid1=37644;dsgid2=60199
Pv01	Ae11	62065	69210	62065	69210	Phvul.001G001200.1	Ae.00014691	90.32	https://genomevolution.org/coge/GEvo.pl?fid1=1778994437;fid2=3339806406;dsgid1=37644;dsgid2=60199
Pv01	Ae11	72308	74695	72308	74695	Phvul.001G001300.1	Ae.00014489	86.97	https://genomevolution.org/coge/GEvo.pl?fid1=1778994446;fid2=3339805882;dsgid1=37644;dsgid2=60199
Pv01	Ae11	104167	107984	104167	107984	Phvul.001G001500.1	Ae.00014621	89.78	https://genomevolution.org/coge/GEvo.pl?fid1=1778994454;fid2=3339806229;dsgid1=37644;dsgid2=60199
Pv01	Ae11	108917	113156	108917	113156	Phvul.001G001600.1	Ae.00014730	88.85	https://genomevolution.org/coge/GEvo.pl?fid1=1778994457;fid2=3339806509;dsgid1=37644;dsgid2=60199
Pv01	Ae11	113824	117460	117460	113824	Phvul.001G001700.1	Ae.00014707	92.65	https://genomevolution.org/coge/GEvo.pl?fid1=1778994460;fid2=3339806450;dsgid1=37644;dsgid2=60199
Pv01	Ae11	133852	136596	136596	133852	Phvul.001G001900.1	Ae.00014382	86.53	https://genomevolution.org/coge/GEvo.pl?fid1=1778994466;fid2=3339805605;dsgid1=37644;dsgid2=60199
Pv01	Ae11	143414	144316	143414	144316	Phvul.001G002100.1	Ae.00014591	85.94	https://genomevolution.org/coge/GEvo.pl?fid1=1778994472;fid2=3339806149;dsgid1=37644;dsgid2=60199
Pv01	Ae11	147670	148410	148410	147670	Phvul.001G002200.1	Ae.00014443	78.75	https://genomevolution.org/coge/GEvo.pl?fid1=1778994475;fid2=3339805765;dsgid1=37644;dsgid2=60199
Pv01	Ae11	161177	162323	162323	161177	Phvul.001G002600.3	Ae.00015030	83.21	https://genomevolution.org/coge/GEvo.pl?fid1=1778994488;fid2=3339807277;dsgid1=37644;dsgid2=60199
Pv01	Ae11	176251	176718	176718	176251	Phvul.001G003000.1	Ae.00014719	83.88	https://genomevolution.org/coge/GEvo.pl?fid1=1778994505;fid2=3339806480;dsgid1=37644;dsgid2=60199
Pv01	Ae11	206247	210775	206247	210775	Phvul.001G003600.1	Ae.00014842	91.01	https://genomevolution.org/coge/GEvo.pl?fid1=1778994524;fid2=3339806798;dsgid1=37644;dsgid2=60199
Pv01	Ae11	212367	213680	212367	213680	Phvul.001G003700.1	Ae.00014465	87.8	https://genomevolution.org/coge/GEvo.pl?fid1=1778994527;fid2=3339805819;dsgid1=37644;dsgid2=60199
Pv01	Ae11	215850	217510	215850	217510	Phvul.001G003800.1	Ae.00015007	87.26	https://genomevolution.org/coge/GEvo.pl?fid1=1778994532;fid2=3339807222;dsgid1=37644;dsgid2=60199
Pv01	Ae11	218570	219877	219877	218570	Phvul.001G003900.1	Ae.00014342	80.07	https://genomevolution.org/coge/GEvo.pl?fid1=1778994535;fid2=3339805505;dsgid1=37644;dsgid2=60199
Pv01	Ae11	226166	227694	227694	226166	Phvul.001G004000.1	Ae.00015020	85.28	https://genomevolution.org/coge/GEvo.pl?fid1=1778994538;fid2=3339807254;dsgid1=37644;dsgid2=60199
Pv01	Ae11	244672	248367	244672	248367	Phvul.001G004100.1	Ae.00014494	79.88	https://genomevolution.org/coge/GEvo.pl?fid1=1778994546;fid2=3339805897;dsgid1=37644;dsgid2=60199
Pv01	Ae11	282704	288880	288880	282704	Phvul.001G004600.1	Ae.00014858	77.27	https://genomevolution.org/coge/GEvo.pl?fid1=1778994560;fid2=3339806838;dsgid1=37644;dsgid2=60199
Pv01	Ae11	302610	305390	302610	305390	Phvul.001G004700.2	Ae.00014389	77.17	https://genomevolution.org/coge/GEvo.pl?fid1=1778994565;fid2=3339805624;dsgid1=37644;dsgid2=60199
Pv01	Ae11	368929	373527	373527	368929	Phvul.001G005500.1	Ae.00014467	90.68	https://genomevolution.org/coge/GEvo.pl?fid1=1778994593;fid2=3339805824;dsgid1=37644;dsgid2=60199
Pv01	Ae11	421939	428836	421939	428836	Phvul.001G006400.1	Ae.00014680	84.95	https://genomevolution.org/coge/GEvo.pl?fid1=1778994619;fid2=3339806380;dsgid1=37644;dsgid2=60199
Pv01	Ae11	443170	447235	443170	447235	Phvul.001G006800.1	Ae.00014372	82.32	https://genomevolution.org/coge/GEvo.pl?fid1=1778994629;fid2=3339805583;dsgid1=37644;dsgid2=60199
Pv01	Ae11	450476	453855	453855	450476	Phvul.001G007000.1	Ae.00014926	90.21	https://genomevolution.org/coge/GEvo.pl?fid1=1778994639;fid2=3339807012;dsgid1=37644;dsgid2=60199
Pv01	Ae11	458910	461674	461674	458910	Phvul.001G007100.1	Ae.00014539	87.76	https://genomevolution.org/coge/GEvo.pl?fid1=1778994642;fid2=3339806015;dsgid1=37644;dsgid2=60199
Pv01	Ae11	487149	489140	489140	487149	Phvul.001G007300.1	Ae.00014651	87.73	https://genomevolution.org/coge/GEvo.pl?fid1=1778994648;fid2=3339806304;dsgid1=37644;dsgid2=60199
Pv01	Ae11	498077	501005	498077	501005	Phvul.001G007500.1	Ae.00014368	87.36	https://genomevolution.org/coge/GEvo.pl?fid1=1778994658;fid2=3339805572;dsgid1=37644;dsgid2=60199
Pv01	Ae11	503458	504446	504446	503458	Phvul.001G007600.1	Ae.00014922	91.1	https://genomevolution.org/coge/GEvo.pl?fid1=1778994661;fid2=3339807000;dsgid1=37644;dsgid2=60199
Pv01	Ae11	523515	536599	536599	523515	Phvul.001G007900.1	Ae.00014399	89.05	https://genomevolution.org/coge/GEvo.pl?fid1=1778994670;fid2=3339805650;dsgid1=37644;dsgid2=60199
Pv01	Ae11	537934	542299	542299	537934	Phvul.001G008000.1	Ae.00014618	90.67	https://genomevolution.org/coge/GEvo.pl?fid1=1778994673;fid2=3339806220;dsgid1=37644;dsgid2=60199
Pv01	Ae11	566289	566738	566738	566289	Phvul.001G008100.1	Ae.00014408	81.98	https://genomevolution.org/coge/GEvo.pl?fid1=1778994676;fid2=3339805673;dsgid1=37644;dsgid2=60199
Pv01	Ae11	600117	604659	600117	604659	Phvul.001G008200.1	Ae.00014629	90.13	https://genomevolution.org/coge/GEvo.pl?fid1=1778994678;fid2=3339806252;dsgid1=37644;dsgid2=60199
Pv01	Ae11	624011	625273	625273	624011	Phvul.001G008400.1	Ae.00014637	94.62	https://genomevolution.org/coge/GEvo.pl?fid1=1778994684;fid2=3339806272;dsgid1=37644;dsgid2=60199
Pv01	Ae11	633621	637547	637547	633621	Phvul.001G008600.1	Ae.00014709	91.85	https://genomevolution.org/coge/GEvo.pl?fid1=1778994689;fid2=3339806455;dsgid1=37644;dsgid2=60199
Pv01	Ae11	655576	657178	655576	657178	Phvul.001G008900.1	Ae.00014369	79.97	https://genomevolution.org/coge/GEvo.pl?fid1=1778994696;fid2=3339805574;dsgid1=37644;dsgid2=60199
Pv01	Ae11	660008	662985	662985	660008	Phvul.001G009000.1	Ae.00014955	89.68	https://genomevolution.org/coge/GEvo.pl?fid1=1778994699;fid2=3339807090;dsgid1=37644;dsgid2=60199
Pv01	Ae11	676211	677267	676211	677267	Phvul.001G009100.1	Ae.00014574	90.02	https://genomevolution.org/coge/GEvo.pl?fid1=1778994706;fid2=3339806108;dsgid1=37644;dsgid2=60199
Pv01	Ae11	683979	685733	685733	683979	Phvul.001G009200.1	Ae.00014334	79.86	https://genomevolution.org/coge/GEvo.pl?fid1=1778994709;fid2=3339805483;dsgid1=37644;dsgid2=60199
Pv01	Ae11	694879	704448	694879	704448	Phvul.001G009300.2	Ae.00014892	93.3	https://genomevolution.org/coge/GEvo.pl?fid1=1778994712;fid2=3339806928;dsgid1=37644;dsgid2=60199
Pv01	Ae11	709104	712781	709104	712781	Phvul.001G009400.1	Ae.00015041	91.78	https://genomevolution.org/coge/GEvo.pl?fid1=1778994717;fid2=3339807306;dsgid1=37644;dsgid2=60199
Pv01	Ae11	714059	718911	714059	718911	Phvul.001G009500.1	Ae.00014429	91.24	https://genomevolution.org/coge/GEvo.pl?fid1=1778994719;fid2=3339805729;dsgid1=37644;dsgid2=60199
Pv01	Ae11	721819	722406	721819	722406	Phvul.001G009600.1	Ae.00014803	85.22	https://genomevolution.org/coge/GEvo.pl?fid1=1778994722;fid2=3339806697;dsgid1=37644;dsgid2=60199
Pv01	Ae11	724775	725968	725968	724775	Phvul.001G009700.2	Ae.00014962	87.65	https://genomevolution.org/coge/GEvo.pl?fid1=1778994725;fid2=3339807106;dsgid1=37644;dsgid2=60199
Pv01	Ae11	745786	747240	745786	747240	Phvul.001G009800.1	Ae.00014322	84.91	https://genomevolution.org/coge/GEvo.pl?fid1=1778994728;fid2=3339805455;dsgid1=37644;dsgid2=60199
Pv01	Ae11	754907	757180	757180	754907	Phvul.001G009900.1	Ae.00014824	89.12	https://genomevolution.org/coge/GEvo.pl?fid1=1778994731;fid2=3339806749;dsgid1=37644;dsgid2=60199
Pv01	Ae11	787874	791446	787874	791446	Phvul.001G010100.1	Ae.00014600	89.26	https://genomevolution.org/coge/GEvo.pl?fid1=1778994739;fid2=3339806172;dsgid1=37644;dsgid2=60199
Pv01	Ae11	795673	796569	796569	795673	Phvul.001G010200.1	Ae.00014648	77.86	https://genomevolution.org/coge/GEvo.pl?fid1=1778994742;fid2=3339806298;dsgid1=37644;dsgid2=60199
Pv01	Ae11	811321	812118	812118	811321	Phvul.001G010400.1	Ae.00014743	86.33	https://genomevolution.org/coge/GEvo.pl?fid1=1778994748;fid2=3339806544;dsgid1=37644;dsgid2=60199
Pv01	Ae11	814111	819361	819361	814111	Phvul.001G010500.1	Ae.00014830	85.66	https://genomevolution.org/coge/GEvo.pl?fid1=1778994751;fid2=3339806766;dsgid1=37644;dsgid2=60199
Pv01	Ae11	825756	826544	826544	825756	Phvul.001G010700.1	Ae.00014905	79.22	https://genomevolution.org/coge/GEvo.pl?fid1=1778994757;fid2=3339806959;dsgid1=37644;dsgid2=60199
Pv01	Ae11	829171	830097	829171	830097	Phvul.001G010800.1	Ae.00014427	78.12	https://genomevolution.org/coge/GEvo.pl?fid1=1778994760;fid2=3339805724;dsgid1=37644;dsgid2=60199
Pv01	Ae11	830943	836327	836327	830943	Phvul.001G010900.1	Ae.00014608	90.86	https://genomevolution.org/coge/GEvo.pl?fid1=1778994763;fid2=3339806194;dsgid1=37644;dsgid2=60199
Pv01	Ae11	868586	876354	868586	876354	Phvul.001G011200.1	Ae.00014397	93.83	https://genomevolution.org/coge/GEvo.pl?fid1=1778994774;fid2=3339805644;dsgid1=37644;dsgid2=60199
Pv01	Ae11	879666	881168	879666	881168	Phvul.001G011300.2	Ae.00014580	91.53	https://genomevolution.org/coge/GEvo.pl?fid1=1778994777;fid2=3339806124;dsgid1=37644;dsgid2=60199
Pv01	Ae11	886240	888258	888258	886240	Phvul.001G011500.1	Ae.00014451	89.44	https://genomevolution.org/coge/GEvo.pl?fid1=1778994783;fid2=3339805785;dsgid1=37644;dsgid2=60199
Pv01	Ae11	890295	893748	890295	893748	Phvul.001G011600.1	Ae.00014332	89.79	https://genomevolution.org/coge/GEvo.pl?fid1=1778994786;fid2=3339805478;dsgid1=37644;dsgid2=60199
Pv01	Ae11	895760	897869	897869	895760	Phvul.001G011700.1	Ae.00014674	93.29	https://genomevolution.org/coge/GEvo.pl?fid1=1778994789;fid2=3339806365;dsgid1=37644;dsgid2=60199
Pv01	Ae11	901678	902148	902148	901678	Phvul.001G011800.1	Ae.00014419	73.42	https://genomevolution.org/coge/GEvo.pl?fid1=1778994792;fid2=3339805702;dsgid1=37644;dsgid2=60199
Pv01	Ae11	915336	919777	915336	919777	Phvul.001G012000.1	Ae.00014439	91.67	https://genomevolution.org/coge/GEvo.pl?fid1=1778994796;fid2=3339805754;dsgid1=37644;dsgid2=60199
Pv01	Ae11	922550	926897	922550	926897	Phvul.001G012100.1	Ae.00014516	93.8	https://genomevolution.org/coge/GEvo.pl?fid1=1778994799;fid2=3339805956;dsgid1=37644;dsgid2=60199
Pv01	Ae11	928754	932575	932575	928754	Phvul.001G012200.1	Ae.00014796	90.62	https://genomevolution.org/coge/GEvo.pl?fid1=1778994802;fid2=3339806679;dsgid1=37644;dsgid2=60199
Pv01	Ae11	937946	941631	937946	941631	Phvul.001G012300.1	Ae.00015044	79.69	https://genomevolution.org/coge/GEvo.pl?fid1=1778994811;fid2=3339807314;dsgid1=37644;dsgid2=60199
Pv01	Ae11	951277	951759	951759	951277	Phvul.001G012400.1	Ae.00014506	84.62	https://genomevolution.org/coge/GEvo.pl?fid1=1778994814;fid2=3339805928;dsgid1=37644;dsgid2=60199
Pv01	Ae11	958568	961917	961917	958568	Phvul.001G012600.1	Ae.00014353	86.47	https://genomevolution.org/coge/GEvo.pl?fid1=1778994819;fid2=3339805532;dsgid1=37644;dsgid2=60199
Pv01	Ae11	967222	970557	967222	970557	Phvul.001G012700.1	Ae.00014454	90.3	https://genomevolution.org/coge/GEvo.pl?fid1=1778994822;fid2=3339805792;dsgid1=37644;dsgid2=60199
Pv01	Ae11	978785	984664	984664	978785	Phvul.001G012900.3	Ae.00014469	86.35	https://genomevolution.org/coge/GEvo.pl?fid1=1778994828;fid2=3339805830;dsgid1=37644;dsgid2=60199
Pv01	Ae11	990925	993165	990925	993165	Phvul.001G013000.1	Ae.00014486	90.68	https://genomevolution.org/coge/GEvo.pl?fid1=1778994833;fid2=3339805873;dsgid1=37644;dsgid2=60199
Pv01	Ae11	1000576	1003839	1003839	1000576	Phvul.001G013100.1	Ae.00014937	82.68	https://genomevolution.org/coge/GEvo.pl?fid1=1778994836;fid2=3339807041;dsgid1=37644;dsgid2=60199
Pv01	Ae11	1008926	1010355	1010355	1008926	Phvul.001G013200.1	Ae.00014882	77.89	https://genomevolution.org/coge/GEvo.pl?fid1=1778994839;fid2=3339806900;dsgid1=37644;dsgid2=60199
Pv01	Ae11	1013463	1014854	1013463	1014854	Phvul.001G013300.1	Ae.00014599	82.07	https://genomevolution.org/coge/GEvo.pl?fid1=1778994842;fid2=3339806169;dsgid1=37644;dsgid2=60199
Pv01	Ae11	1031979	1034787	1031979	1034787	Phvul.001G013500.1	Ae.00014850	90.25	https://genomevolution.org/coge/GEvo.pl?fid1=1778994850;fid2=3339806818;dsgid1=37644;dsgid2=60199
Pv01	Ae11	1035245	1037089	1037089	1035245	Phvul.001G013600.1	Ae.00014783	85.63	https://genomevolution.org/coge/GEvo.pl?fid1=1778994855;fid2=3339806646;dsgid1=37644;dsgid2=60199
Pv01	Ae11	1038231	1040545	1040545	1038231	Phvul.001G013700.1	Ae.00014859	84.23	https://genomevolution.org/coge/GEvo.pl?fid1=1778994857;fid2=3339806841;dsgid1=37644;dsgid2=60199
Pv01	Ae11	1042007	1043877	1043877	1042007	Phvul.001G013800.1	Ae.00014628	84.23	https://genomevolution.org/coge/GEvo.pl?fid1=1778994860;fid2=3339806249;dsgid1=37644;dsgid2=60199
Pv01	Ae11	1046496	1047711	1046496	1047711	Phvul.001G013900.1	Ae.00014497	71.66	https://genomevolution.org/coge/GEvo.pl?fid1=1778994863;fid2=3339805905;dsgid1=37644;dsgid2=60199
Pv01	Ae11	1051822	1056525	1051822	1056525	Phvul.001G014000.1	Ae.00014365	93.73	https://genomevolution.org/coge/GEvo.pl?fid1=1778994866;fid2=3339805564;dsgid1=37644;dsgid2=60199
Pv01	Ae11	1059700	1061235	1061235	1059700	Phvul.001G014100.1	Ae.00014373	86.16	https://genomevolution.org/coge/GEvo.pl?fid1=1778994869;fid2=3339805585;dsgid1=37644;dsgid2=60199
Pv01	Ae11	1064291	1069348	1069348	1064291	Phvul.001G014200.1	Ae.00014756	88.67	https://genomevolution.org/coge/GEvo.pl?fid1=1778994872;fid2=3339806576;dsgid1=37644;dsgid2=60199
Pv01	Ae11	1087101	1090994	1087101	1090994	Phvul.001G014400.1	Ae.00014398	83.07	https://genomevolution.org/coge/GEvo.pl?fid1=1778994880;fid2=3339805647;dsgid1=37644;dsgid2=60199
Pv01	Ae11	1096233	1101945	1096233	1101945	Phvul.001G014466.1	Ae.00014758	80.42	https://genomevolution.org/coge/GEvo.pl?fid1=1778994883;fid2=3339806582;dsgid1=37644;dsgid2=60199
Pv01	Ae11	1103643	1107925	1103643	1107925	Phvul.001G014532.1	Ae.00014514	88.26	https://genomevolution.org/coge/GEvo.pl?fid1=1778994888;fid2=3339805950;dsgid1=37644;dsgid2=60199
Pv01	Ae11	1112422	1112814	1112814	1112422	Phvul.001G014600.1	Ae.00014498	79.91	https://genomevolution.org/coge/GEvo.pl?fid1=1778994891;fid2=3339805908;dsgid1=37644;dsgid2=60199
Pv01	Ae11	1135997	1137872	1137872	1135997	Phvul.001G014800.1	Ae.00014395	91.91	https://genomevolution.org/coge/GEvo.pl?fid1=1778994901;fid2=3339805638;dsgid1=37644;dsgid2=60199
Pv01	Ae11	1148634	1151564	1148634	1151564	Phvul.001G014900.1	Ae.00014578	88.22	https://genomevolution.org/coge/GEvo.pl?fid1=1778994904;fid2=3339806119;dsgid1=37644;dsgid2=60199
Pv01	Ae11	1152400	1154744	1152400	1154744	Phvul.001G015000.1	Ae.00014641	85.0	https://genomevolution.org/coge/GEvo.pl?fid1=1778994909;fid2=3339806281;dsgid1=37644;dsgid2=60199
Pv01	Ae11	1158250	1166309	1158250	1166309	Phvul.001G015100.1	Ae.00014563	86.77	https://genomevolution.org/coge/GEvo.pl?fid1=1778994912;fid2=3339806079;dsgid1=37644;dsgid2=60199
Pv01	Ae11	1174033	1177091	1177091	1174033	Phvul.001G015200.1	Ae.00014461	84.03	https://genomevolution.org/coge/GEvo.pl?fid1=1778994919;fid2=3339805809;dsgid1=37644;dsgid2=60199
Pv01	Ae11	1178183	1180187	1178183	1180187	Phvul.001G015300.1	Ae.00014673	87.38	https://genomevolution.org/coge/GEvo.pl?fid1=1778994922;fid2=3339806362;dsgid1=37644;dsgid2=60199
Pv01	Ae11	1182719	1184674	1182719	1184674	Phvul.001G015400.1	Ae.00014853	86.42	https://genomevolution.org/coge/GEvo.pl?fid1=1778994925;fid2=3339806827;dsgid1=37644;dsgid2=60199
Pv01	Ae11	1197777	1204776	1197777	1204776	Phvul.001G015600.1	Ae.00014567	83.91	https://genomevolution.org/coge/GEvo.pl?fid1=1778994931;fid2=3339806090;dsgid1=37644;dsgid2=60199
Pv01	Ae11	1205680	1208371	1208371	1205680	Phvul.001G015700.1	Ae.00014999	93.02	https://genomevolution.org/coge/GEvo.pl?fid1=1778994938;fid2=3339807203;dsgid1=37644;dsgid2=60199
Pv01	Ae11	1217330	1220739	1220739	1217330	Phvul.001G015800.1	Ae.00014979	89.56	https://genomevolution.org/coge/GEvo.pl?fid1=1778994941;fid2=3339807151;dsgid1=37644;dsgid2=60199
Pv01	Ae11	1222083	1224595	1224595	1222083	Phvul.001G015900.1	Ae.00014941	90.75	https://genomevolution.org/coge/GEvo.pl?fid1=1778994944;fid2=3339807051;dsgid1=37644;dsgid2=60199
Pv01	Ae11	1228183	1229094	1229094	1228183	Phvul.001G016000.1	Ae.00014602	85.31	https://genomevolution.org/coge/GEvo.pl?fid1=1778994947;fid2=3339806178;dsgid1=37644;dsgid2=60199
Pv01	Ae11	1240037	1241975	1241975	1240037	Phvul.001G016100.1	Ae.00014400	90.52	https://genomevolution.org/coge/GEvo.pl?fid1=1778994971;fid2=3339805653;dsgid1=37644;dsgid2=60199
Pv01	Ae11	1245215	1249055	1249055	1245215	Phvul.001G016200.2	Ae.00014875	93.18	https://genomevolution.org/coge/GEvo.pl?fid1=1778994976;fid2=3339806881;dsgid1=37644;dsgid2=60199
Pv01	Ae11	1265115	1267367	1265115	1267367	Phvul.001G016400.1	Ae.00014989	78.33	https://genomevolution.org/coge/GEvo.pl?fid1=1778994981;fid2=3339807177;dsgid1=37644;dsgid2=60199
Pv01	Ae11	1276688	1285158	1276688	1285158	Phvul.001G016500.1	Ae.00014544	92.88	https://genomevolution.org/coge/GEvo.pl?fid1=1778994987;fid2=3339806027;dsgid1=37644;dsgid2=60199
Pv01	Ae11	1296011	1298088	1298088	1296011	Phvul.001G016800.1	Ae.00014967	91.32	https://genomevolution.org/coge/GEvo.pl?fid1=1778994998;fid2=3339807120;dsgid1=37644;dsgid2=60199
Pv01	Ae11	1308881	1309933	1308881	1309933	Phvul.001G016900.1	Ae.00014951	85.0	https://genomevolution.org/coge/GEvo.pl?fid1=1778995003;fid2=3339807079;dsgid1=37644;dsgid2=60199
Pv01	Ae11	1321933	1323714	1321933	1323714	Phvul.001G017000.1	Ae.00014861	84.62	https://genomevolution.org/coge/GEvo.pl?fid1=1778995006;fid2=3339806847;dsgid1=37644;dsgid2=60199
Pv01	Ae11	1324726	1329795	1329795	1324726	Phvul.001G017100.1	Ae.00014459	87.87	https://genomevolution.org/coge/GEvo.pl?fid1=1778995009;fid2=3339805804;dsgid1=37644;dsgid2=60199
Pv01	Ae11	1334345	1338741	1338741	1334345	Phvul.001G017200.1	Ae.00014401	85.82	https://genomevolution.org/coge/GEvo.pl?fid1=1778995014;fid2=3339805656;dsgid1=37644;dsgid2=60199
Pv01	Ae11	1341159	1343858	1341159	1343858	Phvul.001G017300.1	Ae.00014671	90.81	https://genomevolution.org/coge/GEvo.pl?fid1=1778995017;fid2=3339806356;dsgid1=37644;dsgid2=60199
Pv01	Ae11	1350815	1357420	1350815	1357420	Phvul.001G017400.1	Ae.00015009	86.91	https://genomevolution.org/coge/GEvo.pl?fid1=1778995020;fid2=3339807226;dsgid1=37644;dsgid2=60199
Pv01	Ae11	1358912	1361864	1358912	1361864	Phvul.001G017500.1	Ae.00014769	87.24	https://genomevolution.org/coge/GEvo.pl?fid1=1778995023;fid2=3339806611;dsgid1=37644;dsgid2=60199
Pv01	Ae11	1363856	1366989	1363856	1366989	Phvul.001G017600.1	Ae.00014804	89.14	https://genomevolution.org/coge/GEvo.pl?fid1=1778995026;fid2=3339806699;dsgid1=37644;dsgid2=60199
Pv01	Ae11	1379821	1395925	1379821	1395925	Phvul.001G017700.1	Ae.00014782	94.39	https://genomevolution.org/coge/GEvo.pl?fid1=1778995029;fid2=3339806643;dsgid1=37644;dsgid2=60199
Pv01	Ae11	1412134	1413690	1412134	1413690	Phvul.001G017800.1	Ae.00014825	86.08	https://genomevolution.org/coge/GEvo.pl?fid1=1778995034;fid2=3339806752;dsgid1=37644;dsgid2=60199
Pv01	Ae11	1432673	1442650	1442650	1432673	Phvul.001G018000.2	Ae.00014666	88.11	https://genomevolution.org/coge/GEvo.pl?fid1=1778995040;fid2=3339806342;dsgid1=37644;dsgid2=60199
Pv01	Ae11	1452745	1456237	1456237	1452745	Phvul.001G018300.1	Ae.00014569	78.13	https://genomevolution.org/coge/GEvo.pl?fid1=1778995046;fid2=3339806095;dsgid1=37644;dsgid2=60199
Pv01	Ae11	1469174	1472177	1472177	1469174	Phvul.001G018400.1	Ae.00014805	79.75	https://genomevolution.org/coge/GEvo.pl?fid1=1778995049;fid2=3339806702;dsgid1=37644;dsgid2=60199
Pv01	Ae11	1478848	1482225	1482225	1478848	Phvul.001G018500.1	Ae.00014928	87.19	https://genomevolution.org/coge/GEvo.pl?fid1=1778995051;fid2=3339807018;dsgid1=37644;dsgid2=60199
Pv01	Ae11	1484730	1487253	1484730	1487253	Phvul.001G018600.1	Ae.00014726	84.82	https://genomevolution.org/coge/GEvo.pl?fid1=1778995064;fid2=3339806498;dsgid1=37644;dsgid2=60199
Pv01	Ae11	1496766	1502719	1496766	1502719	Phvul.001G018700.1	Ae.00014560	90.3	https://genomevolution.org/coge/GEvo.pl?fid1=1778995067;fid2=3339806072;dsgid1=37644;dsgid2=60199
Pv01	Ae11	1511109	1514937	1514937	1511109	Phvul.001G018900.1	Ae.00014871	88.24	https://genomevolution.org/coge/GEvo.pl?fid1=1778995073;fid2=3339806871;dsgid1=37644;dsgid2=60199
Pv01	Ae11	1520846	1523247	1523247	1520846	Phvul.001G019000.1	Ae.00014585	83.99	https://genomevolution.org/coge/GEvo.pl?fid1=1778995076;fid2=3339806135;dsgid1=37644;dsgid2=60199
Pv01	Ae11	1526622	1531381	1526622	1531381	Phvul.001G019100.1	Ae.00014997	87.78	https://genomevolution.org/coge/GEvo.pl?fid1=1778995081;fid2=3339807197;dsgid1=37644;dsgid2=60199
Pv01	Ae11	1532489	1533043	1533043	1532489	Phvul.001G019200.2	Ae.00014914	87.12	https://genomevolution.org/coge/GEvo.pl?fid1=1778995084;fid2=3339806979;dsgid1=37644;dsgid2=60199
Pv01	Ae11	1536186	1537016	1537016	1536186	Phvul.001G019300.1	Ae.00014658	80.22	https://genomevolution.org/coge/GEvo.pl?fid1=1778995087;fid2=3339806322;dsgid1=37644;dsgid2=60199
Pv01	Ae11	1546279	1549394	1549394	1546279	Phvul.001G019400.1	Ae.00014845	89.87	https://genomevolution.org/coge/GEvo.pl?fid1=1778995090;fid2=3339806805;dsgid1=37644;dsgid2=60199
Pv01	Ae11	1564788	1569869	1564788	1569869	Phvul.001G019500.1	Ae.00014828	86.24	https://genomevolution.org/coge/GEvo.pl?fid1=1778995093;fid2=3339806760;dsgid1=37644;dsgid2=60199
Pv01	Ae11	1570728	1574271	1574271	1570728	Phvul.001G019600.1	Ae.00014490	88.01	https://genomevolution.org/coge/GEvo.pl?fid1=1778995096;fid2=3339805885;dsgid1=37644;dsgid2=60199
Pv01	Ae11	1579655	1579990	1579990	1579655	Phvul.001G019700.1	Ae.00014912	71.98	https://genomevolution.org/coge/GEvo.pl?fid1=1778995099;fid2=3339806975;dsgid1=37644;dsgid2=60199
Pv01	Ae11	1591764	1600202	1591764	1600202	Phvul.001G019800.1	Ae.00014480	93.3	https://genomevolution.org/coge/GEvo.pl?fid1=1778995102;fid2=3339805857;dsgid1=37644;dsgid2=60199
Pv01	Ae11	1618068	1620344	1620344	1618068	Phvul.001G019900.1	Ae.00014413	85.18	https://genomevolution.org/coge/GEvo.pl?fid1=1778995105;fid2=3339805686;dsgid1=37644;dsgid2=60199
Pv01	Ae11	1622383	1629861	1629861	1622383	Phvul.001G020000.1	Ae.00014988	88.81	https://genomevolution.org/coge/GEvo.pl?fid1=1778995108;fid2=3339807174;dsgid1=37644;dsgid2=60199
Pv01	Ae11	1637014	1640376	1637014	1640376	Phvul.001G020100.1	Ae.00014547	85.13	https://genomevolution.org/coge/GEvo.pl?fid1=1778995115;fid2=3339806036;dsgid1=37644;dsgid2=60199
Pv01	Ae11	1662435	1665368	1662435	1665368	Phvul.001G020400.1	Ae.00014745	95.85	https://genomevolution.org/coge/GEvo.pl?fid1=1778995127;fid2=3339806548;dsgid1=37644;dsgid2=60199
Pv01	Ae11	1668829	1671122	1668829	1671122	Phvul.001G020600.1	Ae.00014336	86.98	https://genomevolution.org/coge/GEvo.pl?fid1=1778995133;fid2=3339805488;dsgid1=37644;dsgid2=60199
Pv01	Ae11	1682100	1686621	1686621	1682100	Phvul.001G021000.1	Ae.00014994	87.36	https://genomevolution.org/coge/GEvo.pl?fid1=1778995142;fid2=3339807189;dsgid1=37644;dsgid2=60199
Pv01	Ae11	1691146	1694096	1691146	1694096	Phvul.001G021100.1	Ae.00014728	88.82	https://genomevolution.org/coge/GEvo.pl?fid1=1778995145;fid2=3339806503;dsgid1=37644;dsgid2=60199
Pv01	Ae11	1700582	1704253	1700582	1704253	Phvul.001G021200.1	Ae.00014441	91.09	https://genomevolution.org/coge/GEvo.pl?fid1=1778995148;fid2=3339805760;dsgid1=37644;dsgid2=60199
Pv01	Ae11	1711092	1712179	1711092	1712179	Phvul.001G021300.1	Ae.00014787	82.35	https://genomevolution.org/coge/GEvo.pl?fid1=1778995151;fid2=3339806656;dsgid1=37644;dsgid2=60199
Pv01	Ae11	1718694	1723123	1718694	1723123	Phvul.001G021400.1	Ae.00015015	87.13	https://genomevolution.org/coge/GEvo.pl?fid1=1778995153;fid2=3339807241;dsgid1=37644;dsgid2=60199
Pv01	Ae11	1729410	1729817	1729817	1729410	Phvul.001G021550.1	Ae.00014466	71.82	https://genomevolution.org/coge/GEvo.pl?fid1=1778995158;fid2=3339805822;dsgid1=37644;dsgid2=60199
Pv01	Ae11	1783206	1787330	1783206	1787330	Phvul.001G021800.1	Ae.00014325	87.44	https://genomevolution.org/coge/GEvo.pl?fid1=1778995170;fid2=3339805461;dsgid1=37644;dsgid2=60199
Pv01	Ae11	1792489	1796320	1792489	1796320	Phvul.001G021900.1	Ae.00014980	79.89	https://genomevolution.org/coge/GEvo.pl?fid1=1778995175;fid2=3339807154;dsgid1=37644;dsgid2=60199
Pv01	Ae11	1799250	1800824	1800824	1799250	Phvul.001G022000.1	Ae.00014362	92.35	https://genomevolution.org/coge/GEvo.pl?fid1=1778995180;fid2=3339805556;dsgid1=37644;dsgid2=60199
Pv01	Ae11	1803916	1808189	1808189	1803916	Phvul.001G022100.1	Ae.00014886	92.45	https://genomevolution.org/coge/GEvo.pl?fid1=1778995183;fid2=3339806911;dsgid1=37644;dsgid2=60199
Pv01	Ae11	1835961	1839057	1839057	1835961	Phvul.001G022200.2	Ae.00014863	83.31	https://genomevolution.org/coge/GEvo.pl?fid1=1778995188;fid2=3339806851;dsgid1=37644;dsgid2=60199
Pv01	Ae11	1841920	1849231	1849231	1841920	Phvul.001G022300.1	Ae.00014807	93.33	https://genomevolution.org/coge/GEvo.pl?fid1=1778995191;fid2=3339806707;dsgid1=37644;dsgid2=60199
Pv01	Ae11	1851800	1857397	1857397	1851800	Phvul.001G022400.1	Ae.00014379	85.88	https://genomevolution.org/coge/GEvo.pl?fid1=1778995196;fid2=3339805599;dsgid1=37644;dsgid2=60199
Pv01	Ae11	1858416	1861535	1861535	1858416	Phvul.001G022500.1	Ae.00014765	89.26	https://genomevolution.org/coge/GEvo.pl?fid1=1778995199;fid2=3339806601;dsgid1=37644;dsgid2=60199
Pv01	Ae11	1865749	1873339	1865749	1873339	Phvul.001G022600.1	Ae.00014906	87.02	https://genomevolution.org/coge/GEvo.pl?fid1=1778995202;fid2=3339806961;dsgid1=37644;dsgid2=60199
Pv01	Ae11	1877431	1881103	1877431	1881103	Phvul.001G022700.1	Ae.00014510	88.87	https://genomevolution.org/coge/GEvo.pl?fid1=1778995204;fid2=3339805940;dsgid1=37644;dsgid2=60199
Pv01	Ae11	1882254	1886608	1886608	1882254	Phvul.001G022800.1	Ae.00014973	83.72	https://genomevolution.org/coge/GEvo.pl?fid1=1778995207;fid2=3339807136;dsgid1=37644;dsgid2=60199
Pv01	Ae11	1895835	1897403	1895835	1897403	Phvul.001G022900.1	Ae.00014939	77.9	https://genomevolution.org/coge/GEvo.pl?fid1=1778995210;fid2=3339807046;dsgid1=37644;dsgid2=60199
Pv01	Ae9	35335	37669	35335	37669	Phvul.001G000800.1	Ae.00020196	74.81	https://genomevolution.org/coge/GEvo.pl?fid1=1778994419;fid2=3339860117;dsgid1=37644;dsgid2=60199
Pv01	Ae9	46249	47395	46249	47395	Phvul.001G000900.1	Ae.00020166	72.73	https://genomevolution.org/coge/GEvo.pl?fid1=1778994426;fid2=3339860035;dsgid1=37644;dsgid2=60199
Pv01	Ae9	48859	51136	51136	48859	Phvul.001G001000.1	Ae.00020040	83.91	https://genomevolution.org/coge/GEvo.pl?fid1=1778994429;fid2=3339859712;dsgid1=37644;dsgid2=60199
Pv01	Ae9	104167	107984	104167	107984	Phvul.001G001500.1	Ae.00020184	85.55	https://genomevolution.org/coge/GEvo.pl?fid1=1778994454;fid2=3339860083;dsgid1=37644;dsgid2=60199
Pv01	Ae9	113824	117460	117460	113824	Phvul.001G001700.1	Ae.00020226	83.96	https://genomevolution.org/coge/GEvo.pl?fid1=1778994460;fid2=3339860192;dsgid1=37644;dsgid2=60199
Pv01	Ae9	147670	148410	148410	147670	Phvul.001G002200.1	Ae.00020088	65.28	https://genomevolution.org/coge/GEvo.pl?fid1=1778994475;fid2=3339859831;dsgid1=37644;dsgid2=60199
Pv01	Ae9	195583	195969	195969	195583	Phvul.001G003400.1	Ae.00020069	74.54	https://genomevolution.org/coge/GEvo.pl?fid1=1778994519;fid2=3339859783;dsgid1=37644;dsgid2=60199
Pv01	Ae9	206247	210775	206247	210775	Phvul.001G003600.1	Ae.00019879	82.76	https://genomevolution.org/coge/GEvo.pl?fid1=1778994524;fid2=3339859282;dsgid1=37644;dsgid2=60199
Pv01	Ae9	212367	213680	212367	213680	Phvul.001G003700.1	Ae.00020241	83.85	https://genomevolution.org/coge/GEvo.pl?fid1=1778994527;fid2=3339860232;dsgid1=37644;dsgid2=60199
Pv01	Ae9	218570	219877	219877	218570	Phvul.001G003900.1	Ae.00020103	74.58	https://genomevolution.org/coge/GEvo.pl?fid1=1778994535;fid2=3339859869;dsgid1=37644;dsgid2=60199
Pv01	Ae9	244672	248367	244672	248367	Phvul.001G004100.1	Ae.00020239	68.81	https://genomevolution.org/coge/GEvo.pl?fid1=1778994546;fid2=3339860227;dsgid1=37644;dsgid2=60199
Pv01	Ae9	282704	288880	288880	282704	Phvul.001G004600.1	Ae.00019810	92.5	https://genomevolution.org/coge/GEvo.pl?fid1=1778994560;fid2=3339859102;dsgid1=37644;dsgid2=60199
Pv01	Ae9	360397	363546	363546	360397	Phvul.001G005400.1	Ae.00019856	74.65	https://genomevolution.org/coge/GEvo.pl?fid1=1778994590;fid2=3339859224;dsgid1=37644;dsgid2=60199
Pv01	Ae9	443170	447235	443170	447235	Phvul.001G006800.1	Ae.00020009	67.43	https://genomevolution.org/coge/GEvo.pl?fid1=1778994629;fid2=3339859630;dsgid1=37644;dsgid2=60199
Pv01	Ae9	487149	489140	489140	487149	Phvul.001G007300.1	Ae.00019788	81.76	https://genomevolution.org/coge/GEvo.pl?fid1=1778994648;fid2=3339859045;dsgid1=37644;dsgid2=60199
Pv01	Ae9	511723	515457	515457	511723	Phvul.001G007800.1	Ae.00019807	86.07	https://genomevolution.org/coge/GEvo.pl?fid1=1778994667;fid2=3339859093;dsgid1=37644;dsgid2=60199
Pv01	Ae9	537934	542299	542299	537934	Phvul.001G008000.1	Ae.00020030	80.63	https://genomevolution.org/coge/GEvo.pl?fid1=1778994673;fid2=3339859683;dsgid1=37644;dsgid2=60199
Pv01	Ae9	566289	566738	566738	566289	Phvul.001G008100.1	Ae.00019779	72.34	https://genomevolution.org/coge/GEvo.pl?fid1=1778994676;fid2=3339859022;dsgid1=37644;dsgid2=60199
Pv01	Ae9	624011	625273	625273	624011	Phvul.001G008400.1	Ae.00020143	76.66	https://genomevolution.org/coge/GEvo.pl?fid1=1778994684;fid2=3339859975;dsgid1=37644;dsgid2=60199
Pv01	Ae9	660008	662985	662985	660008	Phvul.001G009000.1	Ae.00019885	78.98	https://genomevolution.org/coge/GEvo.pl?fid1=1778994699;fid2=3339859299;dsgid1=37644;dsgid2=60199
Pv01	Ae9	683979	685733	685733	683979	Phvul.001G009200.1	Ae.00020082	70.51	https://genomevolution.org/coge/GEvo.pl?fid1=1778994709;fid2=3339859818;dsgid1=37644;dsgid2=60199
Pv01	Ae9	709104	712781	709104	712781	Phvul.001G009400.1	Ae.00020274	83.29	https://genomevolution.org/coge/GEvo.pl?fid1=1778994717;fid2=3339860317;dsgid1=37644;dsgid2=60199
Pv01	Ae9	724775	725968	725968	724775	Phvul.001G009700.2	Ae.00019909	78.82	https://genomevolution.org/coge/GEvo.pl?fid1=1778994725;fid2=3339859363;dsgid1=37644;dsgid2=60199
Pv01	Ae9	745786	747240	745786	747240	Phvul.001G009800.1	Ae.00019926	78.49	https://genomevolution.org/coge/GEvo.pl?fid1=1778994728;fid2=3339859411;dsgid1=37644;dsgid2=60199
Pv01	Ae9	754907	757180	757180	754907	Phvul.001G009900.1	Ae.00019758	76.52	https://genomevolution.org/coge/GEvo.pl?fid1=1778994731;fid2=3339858968;dsgid1=37644;dsgid2=60199
Pv01	Ae9	787874	791446	787874	791446	Phvul.001G010100.1	Ae.00019875	81.82	https://genomevolution.org/coge/GEvo.pl?fid1=1778994739;fid2=3339859272;dsgid1=37644;dsgid2=60199
Pv01	Ae9	811321	812118	812118	811321	Phvul.001G010400.1	Ae.00019971	79.17	https://genomevolution.org/coge/GEvo.pl?fid1=1778994748;fid2=3339859527;dsgid1=37644;dsgid2=60199
Pv01	Ae9	822211	824614	824614	822211	Phvul.001G010600.1	Ae.00020152	72.08	https://genomevolution.org/coge/GEvo.pl?fid1=1778994754;fid2=3339859997;dsgid1=37644;dsgid2=60199
Pv01	Ae9	825756	826544	826544	825756	Phvul.001G010700.1	Ae.00020136	81.05	https://genomevolution.org/coge/GEvo.pl?fid1=1778994757;fid2=3339859957;dsgid1=37644;dsgid2=60199
Pv01	Ae9	829171	830097	829171	830097	Phvul.001G010800.1	Ae.00019770	77.48	https://genomevolution.org/coge/GEvo.pl?fid1=1778994760;fid2=3339858998;dsgid1=37644;dsgid2=60199
Pv01	Ae9	830943	836327	836327	830943	Phvul.001G010900.1	Ae.00020204	80.56	https://genomevolution.org/coge/GEvo.pl?fid1=1778994763;fid2=3339860135;dsgid1=37644;dsgid2=60199
Pv01	Ae9	862606	865685	862606	865685	Phvul.001G011100.1	Ae.00019754	89.56	https://genomevolution.org/coge/GEvo.pl?fid1=1778994771;fid2=3339858956;dsgid1=37644;dsgid2=60199
Pv01	Ae9	895760	897869	897869	895760	Phvul.001G011700.1	Ae.00019808	80.33	https://genomevolution.org/coge/GEvo.pl?fid1=1778994789;fid2=3339859096;dsgid1=37644;dsgid2=60199
Pv01	Ae9	901678	902148	902148	901678	Phvul.001G011800.1	Ae.00020085	68.35	https://genomevolution.org/coge/GEvo.pl?fid1=1778994792;fid2=3339859824;dsgid1=37644;dsgid2=60199
Pv01	Ae9	915336	919777	915336	919777	Phvul.001G012000.1	Ae.00020131	81.25	https://genomevolution.org/coge/GEvo.pl?fid1=1778994796;fid2=3339859943;dsgid1=37644;dsgid2=60199
Pv01	Ae9	922550	926897	922550	926897	Phvul.001G012100.1	Ae.00019955	83.18	https://genomevolution.org/coge/GEvo.pl?fid1=1778994799;fid2=3339859484;dsgid1=37644;dsgid2=60199
Pv01	Ae9	928754	932575	932575	928754	Phvul.001G012200.1	Ae.00019927	83.16	https://genomevolution.org/coge/GEvo.pl?fid1=1778994802;fid2=3339859413;dsgid1=37644;dsgid2=60199
Pv01	Ae9	953035	957813	953035	957813	Phvul.001G012500.1	Ae.00020219	81.01	https://genomevolution.org/coge/GEvo.pl?fid1=1778994817;fid2=3339860173;dsgid1=37644;dsgid2=60199
Pv01	Ae9	958568	961917	961917	958568	Phvul.001G012600.1	Ae.00020236	80.14	https://genomevolution.org/coge/GEvo.pl?fid1=1778994819;fid2=3339860219;dsgid1=37644;dsgid2=60199
Pv01	Ae9	1000576	1003839	1003839	1000576	Phvul.001G013100.1	Ae.00019790	77.35	https://genomevolution.org/coge/GEvo.pl?fid1=1778994836;fid2=3339859051;dsgid1=37644;dsgid2=60199
Pv01	Ae9	1008926	1010355	1010355	1008926	Phvul.001G013200.1	Ae.00019964	79.47	https://genomevolution.org/coge/GEvo.pl?fid1=1778994839;fid2=3339859508;dsgid1=37644;dsgid2=60199
Pv01	Ae9	1035245	1037089	1037089	1035245	Phvul.001G013600.1	Ae.00020142	72.73	https://genomevolution.org/coge/GEvo.pl?fid1=1778994855;fid2=3339859973;dsgid1=37644;dsgid2=60199
Pv01	Ae9	1073419	1074267	1074267	1073419	Phvul.001G014300.1	Ae.00019914	79.45	https://genomevolution.org/coge/GEvo.pl?fid1=1778994877;fid2=3339859376;dsgid1=37644;dsgid2=60199
Pv01	Ae9	1112422	1112814	1112814	1112422	Phvul.001G014600.1	Ae.00020212	83.33	https://genomevolution.org/coge/GEvo.pl?fid1=1778994891;fid2=3339860155;dsgid1=37644;dsgid2=60199
Pv01	Ae9	1135997	1137872	1137872	1135997	Phvul.001G014800.1	Ae.00020279	78.78	https://genomevolution.org/coge/GEvo.pl?fid1=1778994901;fid2=3339860329;dsgid1=37644;dsgid2=60199
Pv01	Ae9	1158250	1166309	1158250	1166309	Phvul.001G015100.1	Ae.00019850	73.98	https://genomevolution.org/coge/GEvo.pl?fid1=1778994912;fid2=3339859206;dsgid1=37644;dsgid2=60199
Pv01	Ae9	1174033	1177091	1177091	1174033	Phvul.001G015200.1	Ae.00020118	76.56	https://genomevolution.org/coge/GEvo.pl?fid1=1778994919;fid2=3339859908;dsgid1=37644;dsgid2=60199
Pv01	Ae9	1197777	1204776	1197777	1204776	Phvul.001G015600.1	Ae.00020155	86.9	https://genomevolution.org/coge/GEvo.pl?fid1=1778994931;fid2=3339860005;dsgid1=37644;dsgid2=60199
Pv01	Ae9	1240037	1241975	1241975	1240037	Phvul.001G016100.1	Ae.00020037	74.53	https://genomevolution.org/coge/GEvo.pl?fid1=1778994971;fid2=3339859703;dsgid1=37644;dsgid2=60199
Pv01	Ae9	1276688	1285158	1276688	1285158	Phvul.001G016500.1	Ae.00020125	87.97	https://genomevolution.org/coge/GEvo.pl?fid1=1778994987;fid2=3339859926;dsgid1=37644;dsgid2=60199
Pv01	Ae9	1308881	1309933	1308881	1309933	Phvul.001G016900.1	Ae.00019957	79.04	https://genomevolution.org/coge/GEvo.pl?fid1=1778995003;fid2=3339859490;dsgid1=37644;dsgid2=60199
Pv01	Ae7	1536186	1537016	1537016	1536186	Phvul.001G019300.1	Ae.00020649	79.85	https://genomevolution.org/coge/GEvo.pl?fid1=1778995087;fid2=3339850090;dsgid1=37644;dsgid2=60199
Pv01	Ae7	1546279	1549394	1549394	1546279	Phvul.001G019400.1	Ae.00020842	78.04	https://genomevolution.org/coge/GEvo.pl?fid1=1778995090;fid2=3339850589;dsgid1=37644;dsgid2=60199
Pv01	Ae7	1570728	1574271	1574271	1570728	Phvul.001G019600.1	Ae.00020881	84.88	https://genomevolution.org/coge/GEvo.pl?fid1=1778995096;fid2=3339850696;dsgid1=37644;dsgid2=60199
Pv01	Ae7	1579655	1579990	1579990	1579655	Phvul.001G019700.1	Ae.00020653	80.36	https://genomevolution.org/coge/GEvo.pl?fid1=1778995099;fid2=3339850101;dsgid1=37644;dsgid2=60199
Pv01	Ae7	1637014	1640376	1637014	1640376	Phvul.001G020100.1	Ae.00020761	71.61	https://genomevolution.org/coge/GEvo.pl?fid1=1778995115;fid2=3339850378;dsgid1=37644;dsgid2=60199
Pv01	Ae7	1682100	1686621	1686621	1682100	Phvul.001G021000.1	Ae.00020812	80.16	https://genomevolution.org/coge/GEvo.pl?fid1=1778995142;fid2=3339850513;dsgid1=37644;dsgid2=60199
Pv01	Ae7	1700582	1704253	1700582	1704253	Phvul.001G021200.1	Ae.00020697	83.13	https://genomevolution.org/coge/GEvo.pl?fid1=1778995148;fid2=3339850212;dsgid1=37644;dsgid2=60199
Pv01	Ae7	1711092	1712179	1711092	1712179	Phvul.001G021300.1	Ae.00020863	69.02	https://genomevolution.org/coge/GEvo.pl?fid1=1778995151;fid2=3339850645;dsgid1=37644;dsgid2=60199
Pv01	Ae7	1718694	1723123	1718694	1723123	Phvul.001G021400.1	Ae.00020809	83.85	https://genomevolution.org/coge/GEvo.pl?fid1=1778995153;fid2=3339850504;dsgid1=37644;dsgid2=60199
Pv01	Ae7	1783206	1787330	1783206	1787330	Phvul.001G021800.1	Ae.00020771	74.77	https://genomevolution.org/coge/GEvo.pl?fid1=1778995170;fid2=3339850403;dsgid1=37644;dsgid2=60199
Pv01	Ae7	1792489	1796320	1792489	1796320	Phvul.001G021900.1	Ae.00020688	76.12	https://genomevolution.org/coge/GEvo.pl?fid1=1778995175;fid2=3339850191;dsgid1=37644;dsgid2=60199
Pv01	Ae7	1858416	1861535	1861535	1858416	Phvul.001G022500.1	Ae.00020868	76.21	https://genomevolution.org/coge/GEvo.pl?fid1=1778995199;fid2=3339850659;dsgid1=37644;dsgid2=60199
Pv01	Ae7	1877431	1881103	1877431	1881103	Phvul.001G022700.1	Ae.00020874	79.16	https://genomevolution.org/coge/GEvo.pl?fid1=1778995204;fid2=3339850676;dsgid1=37644;dsgid2=60199
Pv01	Ae7	1895835	1897403	1895835	1897403	Phvul.001G022900.1	Ae.00020660	74.37	https://genomevolution.org/coge/GEvo.pl?fid1=1778995210;fid2=3339850119;dsgid1=37644;dsgid2=60199
Pv01	Ae7	1942457	1946037	1946037	1942457	Phvul.001G023300.1	Ae.00020675	74.24	https://genomevolution.org/coge/GEvo.pl?fid1=1778995224;fid2=3339850157;dsgid1=37644;dsgid2=60199
Pv01	Ae7	1965962	1970268	1970268	1965962	Phvul.001G023500.1	Ae.00020658	79.62	https://genomevolution.org/coge/GEvo.pl?fid1=1778995230;fid2=3339850114;dsgid1=37644;dsgid2=60199
Pv01	Ae7	1975315	1976750	1976750	1975315	Phvul.001G023600.1	Ae.00020896	81.25	https://genomevolution.org/coge/GEvo.pl?fid1=1778995235;fid2=3339850737;dsgid1=37644;dsgid2=60199
Pv01	Ae7	1998119	1998655	1998655	1998119	Phvul.001G023700.1	Ae.00020850	79.93	https://genomevolution.org/coge/GEvo.pl?fid1=1778995238;fid2=3339850612;dsgid1=37644;dsgid2=60199
Pv01	Ae7	2021380	2023259	2021380	2023259	Phvul.001G024000.2	Ae.00020641	84.05	https://genomevolution.org/coge/GEvo.pl?fid1=1778995251;fid2=3339850067;dsgid1=37644;dsgid2=60199
Pv01	Ae7	2050397	2060008	2050397	2060008	Phvul.001G024200.1	Ae.00020779	87.41	https://genomevolution.org/coge/GEvo.pl?fid1=1778995257;fid2=3339850426;dsgid1=37644;dsgid2=60199
Pv01	Ae7	2086921	2090412	2086921	2090412	Phvul.001G024500.1	Ae.00020737	72.29	https://genomevolution.org/coge/GEvo.pl?fid1=1778995266;fid2=3339850321;dsgid1=37644;dsgid2=60199
Pv01	Ae7	2101658	2103325	2103325	2101658	Phvul.001G024700.1	Ae.00020832	65.88	https://genomevolution.org/coge/GEvo.pl?fid1=1778995272;fid2=3339850563;dsgid1=37644;dsgid2=60199
Pv01	Ae7	2109081	2113460	2109081	2113460	Phvul.001G024800.1	Ae.00020775	74.56	https://genomevolution.org/coge/GEvo.pl?fid1=1778995275;fid2=3339850414;dsgid1=37644;dsgid2=60199
Pv01	Ae7	2123278	2124788	2123278	2124788	Phvul.001G024900.1	Ae.00020723	76.39	https://genomevolution.org/coge/GEvo.pl?fid1=1778995278;fid2=3339850284;dsgid1=37644;dsgid2=60199
Pv01	Ae6	1926829	1929333	1929333	1926829	Phvul.001G023100.1	Ae.00010951	92.17	https://genomevolution.org/coge/GEvo.pl?fid1=1778995216;fid2=3339839778;dsgid1=37644;dsgid2=60199
Pv01	Ae6	1932261	1935419	1935419	1932261	Phvul.001G023200.1	Ae.00011243	86.12	https://genomevolution.org/coge/GEvo.pl?fid1=1778995219;fid2=3339840516;dsgid1=37644;dsgid2=60199
Pv01	Ae6	1942457	1946037	1946037	1942457	Phvul.001G023300.1	Ae.00010959	84.58	https://genomevolution.org/coge/GEvo.pl?fid1=1778995224;fid2=3339839799;dsgid1=37644;dsgid2=60199
Pv01	Ae6	1960143	1962696	1962696	1960143	Phvul.001G023400.1	Ae.00010620	84.99	https://genomevolution.org/coge/GEvo.pl?fid1=1778995227;fid2=3339838938;dsgid1=37644;dsgid2=60199
Pv01	Ae6	2061979	2064192	2064192	2061979	Phvul.001G024300.1	Ae.00010832	86.74	https://genomevolution.org/coge/GEvo.pl?fid1=1778995260;fid2=3339839482;dsgid1=37644;dsgid2=60199
Pv01	Ae6	2086921	2090412	2086921	2090412	Phvul.001G024500.1	Ae.00010599	84.82	https://genomevolution.org/coge/GEvo.pl?fid1=1778995266;fid2=3339838884;dsgid1=37644;dsgid2=60199
Pv01	Ae6	2092505	2097900	2092505	2097900	Phvul.001G024600.1	Ae.00010748	86.17	https://genomevolution.org/coge/GEvo.pl?fid1=1778995269;fid2=3339839266;dsgid1=37644;dsgid2=60199
Pv01	Ae6	2101658	2103325	2103325	2101658	Phvul.001G024700.1	Ae.00010915	88.07	https://genomevolution.org/coge/GEvo.pl?fid1=1778995272;fid2=3339839693;dsgid1=37644;dsgid2=60199
Pv01	Ae6	2109081	2113460	2109081	2113460	Phvul.001G024800.1	Ae.00011166	86.35	https://genomevolution.org/coge/GEvo.pl?fid1=1778995275;fid2=3339840316;dsgid1=37644;dsgid2=60199
Pv01	Ae6	2123278	2124788	2123278	2124788	Phvul.001G024900.1	Ae.00011172	78.18	https://genomevolution.org/coge/GEvo.pl?fid1=1778995278;fid2=3339840334;dsgid1=37644;dsgid2=60199
Pv01	Ae6	2149309	2150817	2149309	2150817	Phvul.001G025000.1	Ae.00010251	89.91	https://genomevolution.org/coge/GEvo.pl?fid1=1778995281;fid2=3339837984;dsgid1=37644;dsgid2=60199
Pv01	Ae6	2160574	2161503	2161503	2160574	Phvul.001G025101.1	Ae.00010896	77.85	https://genomevolution.org/coge/GEvo.pl?fid1=1778995284;fid2=3339839646;dsgid1=37644;dsgid2=60199
Pv01	Ae6	2173517	2174347	2173517	2174347	Phvul.001G025200.1	Ae.00011081	84.64	https://genomevolution.org/coge/GEvo.pl?fid1=1778995287;fid2=3339840101;dsgid1=37644;dsgid2=60199
Pv01	Ae6	2187167	2187436	2187167	2187436	Phvul.001G025300.1	Ae.00010725	85.3	https://genomevolution.org/coge/GEvo.pl?fid1=1778995290;fid2=3339839210;dsgid1=37644;dsgid2=60199
Pv01	Ae6	2205610	2206014	2206014	2205610	Phvul.001G025400.1	Ae.00010326	78.9	https://genomevolution.org/coge/GEvo.pl?fid1=1778995293;fid2=3339838177;dsgid1=37644;dsgid2=60199
Pv01	Ae6	2209586	2209819	2209819	2209586	Phvul.001G025500.1	Ae.00010233	75.0	https://genomevolution.org/coge/GEvo.pl?fid1=1778995295;fid2=3339837941;dsgid1=37644;dsgid2=60199
Pv01	Ae6	2247517	2251058	2251058	2247517	Phvul.001G025700.2	Ae.00010704	84.36	https://genomevolution.org/coge/GEvo.pl?fid1=1778995304;fid2=3339839160;dsgid1=37644;dsgid2=60199
Pv01	Ae6	2254692	2255818	2255818	2254692	Phvul.001G025800.1	Ae.00011288	83.7	https://genomevolution.org/coge/GEvo.pl?fid1=1778995307;fid2=3339840633;dsgid1=37644;dsgid2=60199
Pv01	Ae6	2270003	2271959	2270003	2271959	Phvul.001G025900.1	Ae.00011005	90.42	https://genomevolution.org/coge/GEvo.pl?fid1=1778995310;fid2=3339839907;dsgid1=37644;dsgid2=60199
Pv01	Ae6	2279308	2281405	2281405	2279308	Phvul.001G026000.1	Ae.00011091	84.11	https://genomevolution.org/coge/GEvo.pl?fid1=1778995313;fid2=3339840125;dsgid1=37644;dsgid2=60199
Pv01	Ae6	2282281	2284614	2284614	2282281	Phvul.001G026100.1	Ae.00010772	85.33	https://genomevolution.org/coge/GEvo.pl?fid1=1778995316;fid2=3339839329;dsgid1=37644;dsgid2=60199
Pv01	Ae6	2302930	2311122	2311122	2302930	Phvul.001G026300.1	Ae.00010418	92.5	https://genomevolution.org/coge/GEvo.pl?fid1=1778995321;fid2=3339838419;dsgid1=37644;dsgid2=60199
Pv01	Ae6	2323990	2325840	2323990	2325840	Phvul.001G026500.1	Ae.00010300	79.2	https://genomevolution.org/coge/GEvo.pl?fid1=1778995331;fid2=3339838110;dsgid1=37644;dsgid2=60199
Pv01	Ae6	2335387	2340417	2335387	2340417	Phvul.001G026600.1	Ae.00010878	86.11	https://genomevolution.org/coge/GEvo.pl?fid1=1778995334;fid2=3339839599;dsgid1=37644;dsgid2=60199
Pv01	Ae6	2348804	2349466	2349466	2348804	Phvul.001G026700.1	Ae.00010746	78.45	https://genomevolution.org/coge/GEvo.pl?fid1=1778995337;fid2=3339839261;dsgid1=37644;dsgid2=60199
Pv01	Ae6	2355945	2357656	2357656	2355945	Phvul.001G026800.1	Ae.00011177	84.76	https://genomevolution.org/coge/GEvo.pl?fid1=1778995340;fid2=3339840347;dsgid1=37644;dsgid2=60199
Pv01	Ae6	2385100	2396547	2385100	2396547	Phvul.001G026900.1	Ae.00010334	88.6	https://genomevolution.org/coge/GEvo.pl?fid1=1778995342;fid2=3339838196;dsgid1=37644;dsgid2=60199
Pv01	Ae6	2408895	2409998	2408895	2409998	Phvul.001G027100.1	Ae.00011098	86.45	https://genomevolution.org/coge/GEvo.pl?fid1=1778995347;fid2=3339840145;dsgid1=37644;dsgid2=60199
Pv01	Ae6	2417803	2420032	2420032	2417803	Phvul.001G027200.1	Ae.00010330	90.17	https://genomevolution.org/coge/GEvo.pl?fid1=1778995350;fid2=3339838186;dsgid1=37644;dsgid2=60199
Pv01	Ae6	2428335	2429841	2428335	2429841	Phvul.001G027300.1	Ae.00011213	89.57	https://genomevolution.org/coge/GEvo.pl?fid1=1778995353;fid2=3339840439;dsgid1=37644;dsgid2=60199
Pv01	Ae6	2453356	2454680	2454680	2453356	Phvul.001G027400.1	Ae.00010532	88.89	https://genomevolution.org/coge/GEvo.pl?fid1=1778995356;fid2=3339838713;dsgid1=37644;dsgid2=60199
Pv01	Ae6	2473955	2479659	2473955	2479659	Phvul.001G027600.1	Ae.00010723	90.68	https://genomevolution.org/coge/GEvo.pl?fid1=1778995359;fid2=3339839204;dsgid1=37644;dsgid2=60199
Pv01	Ae6	2483917	2486882	2483917	2486882	Phvul.001G027700.1	Ae.00010717	91.94	https://genomevolution.org/coge/GEvo.pl?fid1=1778995362;fid2=3339839189;dsgid1=37644;dsgid2=60199
Pv01	Ae6	2496906	2503900	2496906	2503900	Phvul.001G028000.1	Ae.00010764	83.3	https://genomevolution.org/coge/GEvo.pl?fid1=1778995373;fid2=3339839307;dsgid1=37644;dsgid2=60199
Pv01	Ae6	2508969	2509748	2509748	2508969	Phvul.001G028100.1	Ae.00010340	85.28	https://genomevolution.org/coge/GEvo.pl?fid1=1778995376;fid2=3339838212;dsgid1=37644;dsgid2=60199
Pv01	Ae6	2517402	2518766	2517402	2518766	Phvul.001G028200.1	Ae.00010564	95.43	https://genomevolution.org/coge/GEvo.pl?fid1=1778995378;fid2=3339838797;dsgid1=37644;dsgid2=60199
Pv01	Ae6	2520048	2521984	2521984	2520048	Phvul.001G028300.1	Ae.00010374	79.98	https://genomevolution.org/coge/GEvo.pl?fid1=1778995383;fid2=3339838303;dsgid1=37644;dsgid2=60199
Pv01	Ae6	2523634	2526013	2526013	2523634	Phvul.001G028400.1	Ae.00010669	80.59	https://genomevolution.org/coge/GEvo.pl?fid1=1778995386;fid2=3339839069;dsgid1=37644;dsgid2=60199
Pv01	Ae6	2532730	2533824	2533824	2532730	Phvul.001G028500.1	Ae.00010199	76.1	https://genomevolution.org/coge/GEvo.pl?fid1=1778995388;fid2=3339837861;dsgid1=37644;dsgid2=60199
Pv01	Ae6	2539837	2540529	2539837	2540529	Phvul.001G028600.1	Ae.00011241	71.65	https://genomevolution.org/coge/GEvo.pl?fid1=1778995391;fid2=3339840512;dsgid1=37644;dsgid2=60199
Pv01	Ae6	2545033	2549321	2545033	2549321	Phvul.001G028700.1	Ae.00011196	89.78	https://genomevolution.org/coge/GEvo.pl?fid1=1778995393;fid2=3339840395;dsgid1=37644;dsgid2=60199
Pv01	Ae6	2562920	2563788	2562920	2563788	Phvul.001G028800.1	Ae.00010499	85.19	https://genomevolution.org/coge/GEvo.pl?fid1=1778995396;fid2=3339838625;dsgid1=37644;dsgid2=60199
Pv01	Ae6	2565567	2573621	2573621	2565567	Phvul.001G028900.1	Ae.00010993	83.46	https://genomevolution.org/coge/GEvo.pl?fid1=1778995399;fid2=3339839880;dsgid1=37644;dsgid2=60199
Pv01	Ae6	2576492	2582845	2582845	2576492	Phvul.001G029000.1	Ae.00010632	87.36	https://genomevolution.org/coge/GEvo.pl?fid1=1778995402;fid2=3339838972;dsgid1=37644;dsgid2=60199
Pv01	Ae6	2587033	2587482	2587482	2587033	Phvul.001G029100.1	Ae.00010195	82.57	https://genomevolution.org/coge/GEvo.pl?fid1=1778995407;fid2=3339837852;dsgid1=37644;dsgid2=60199
Pv01	Ae6	2599087	2599702	2599702	2599087	Phvul.001G029200.1	Ae.00011083	76.17	https://genomevolution.org/coge/GEvo.pl?fid1=1778995410;fid2=3339840106;dsgid1=37644;dsgid2=60199
Pv01	Ae6	2606478	2606771	2606478	2606771	Phvul.001G029300.1	Ae.00011297	82.17	https://genomevolution.org/coge/GEvo.pl?fid1=1778995413;fid2=3339840657;dsgid1=37644;dsgid2=60199
Pv01	Ae6	2621826	2622248	2621826	2622248	Phvul.001G029500.1	Ae.00010824	87.14	https://genomevolution.org/coge/GEvo.pl?fid1=1778995421;fid2=3339839462;dsgid1=37644;dsgid2=60199
Pv01	Ae6	2632973	2639905	2632973	2639905	Phvul.001G029600.1	Ae.00010566	89.98	https://genomevolution.org/coge/GEvo.pl?fid1=1778995424;fid2=3339838803;dsgid1=37644;dsgid2=60199
Pv01	Ae6	2645525	2646932	2645525	2646932	Phvul.001G029700.1	Ae.00010263	77.62	https://genomevolution.org/coge/GEvo.pl?fid1=1778995427;fid2=3339838013;dsgid1=37644;dsgid2=60199
Pv01	Ae6	2647635	2660769	2660769	2647635	Phvul.001G029800.1	Ae.00010459	89.82	https://genomevolution.org/coge/GEvo.pl?fid1=1778995432;fid2=3339838528;dsgid1=37644;dsgid2=60199
Pv01	Ae6	2747789	2751704	2751704	2747789	Phvul.001G031000.1	Ae.00011228	80.91	https://genomevolution.org/coge/GEvo.pl?fid1=1778995469;fid2=3339840478;dsgid1=37644;dsgid2=60199
Pv01	Ae6	2779055	2781329	2779055	2781329	Phvul.001G031100.1	Ae.00011146	88.2	https://genomevolution.org/coge/GEvo.pl?fid1=1778995472;fid2=3339840266;dsgid1=37644;dsgid2=60199
Pv01	Ae6	2807138	2810651	2807138	2810651	Phvul.001G031200.1	Ae.00010666	92.49	https://genomevolution.org/coge/GEvo.pl?fid1=1778995475;fid2=3339839061;dsgid1=37644;dsgid2=60199
Pv01	Ae6	2841695	2844106	2841695	2844106	Phvul.001G031300.1	Ae.00010404	94.92	https://genomevolution.org/coge/GEvo.pl?fid1=1778995478;fid2=3339838381;dsgid1=37644;dsgid2=60199
Pv01	Ae6	2852521	2854521	2854521	2852521	Phvul.001G031500.1	Ae.00010971	86.89	https://genomevolution.org/coge/GEvo.pl?fid1=1778995486;fid2=3339839828;dsgid1=37644;dsgid2=60199
Pv01	Ae6	2880856	2885004	2880856	2885004	Phvul.001G031600.1	Ae.00010961	93.2	https://genomevolution.org/coge/GEvo.pl?fid1=1778995489;fid2=3339839804;dsgid1=37644;dsgid2=60199
Pv01	Ae6	2891537	2895451	2895451	2891537	Phvul.001G031700.1	Ae.00011186	89.2	https://genomevolution.org/coge/GEvo.pl?fid1=1778995492;fid2=3339840369;dsgid1=37644;dsgid2=60199
Pv01	Ae6	2898048	2901695	2898048	2901695	Phvul.001G031800.1	Ae.00010458	90.0	https://genomevolution.org/coge/GEvo.pl?fid1=1778995497;fid2=3339838525;dsgid1=37644;dsgid2=60199
Pv01	Ae6	2907677	2915852	2907677	2915852	Phvul.001G031900.1	Ae.00010461	86.74	https://genomevolution.org/coge/GEvo.pl?fid1=1778995500;fid2=3339838533;dsgid1=37644;dsgid2=60199
Pv01	Ae6	2916398	2918028	2918028	2916398	Phvul.001G032000.1	Ae.00010368	86.13	https://genomevolution.org/coge/GEvo.pl?fid1=1778995507;fid2=3339838288;dsgid1=37644;dsgid2=60199
Pv01	Ae6	2960491	2962875	2960491	2962875	Phvul.001G032150.1	Ae.00011055	83.78	https://genomevolution.org/coge/GEvo.pl?fid1=1778995513;fid2=3339840037;dsgid1=37644;dsgid2=60199
Pv01	Ae6	2986117	2991184	2991184	2986117	Phvul.001G032200.1	Ae.00010265	88.39	https://genomevolution.org/coge/GEvo.pl?fid1=1778995516;fid2=3339838018;dsgid1=37644;dsgid2=60199
Pv01	Ae6	3029314	3034162	3034162	3029314	Phvul.001G032300.1	Ae.00010308	90.11	https://genomevolution.org/coge/GEvo.pl?fid1=1778995521;fid2=3339838131;dsgid1=37644;dsgid2=60199
Pv01	Ae6	3043044	3050942	3050942	3043044	Phvul.001G032500.1	Ae.00010692	90.64	https://genomevolution.org/coge/GEvo.pl?fid1=1778995532;fid2=3339839130;dsgid1=37644;dsgid2=60199
Pv01	Ae6	3055159	3057832	3055159	3057832	Phvul.001G032600.1	Ae.00010430	78.7	https://genomevolution.org/coge/GEvo.pl?fid1=1778995534;fid2=3339838450;dsgid1=37644;dsgid2=60199
Pv01	Ae6	3064800	3071466	3064800	3071466	Phvul.001G032700.1	Ae.00011121	90.16	https://genomevolution.org/coge/GEvo.pl?fid1=1778995537;fid2=3339840203;dsgid1=37644;dsgid2=60199
Pv01	Ae6	3072561	3076973	3076973	3072561	Phvul.001G032800.1	Ae.00010621	87.87	https://genomevolution.org/coge/GEvo.pl?fid1=1778995540;fid2=3339838941;dsgid1=37644;dsgid2=60199
Pv01	Ae6	3086562	3090654	3086562	3090654	Phvul.001G032900.1	Ae.00010395	84.63	https://genomevolution.org/coge/GEvo.pl?fid1=1778995543;fid2=3339838359;dsgid1=37644;dsgid2=60199
Pv01	Ae6	3091809	3097516	3097516	3091809	Phvul.001G033000.1	Ae.00010979	87.45	https://genomevolution.org/coge/GEvo.pl?fid1=1778995546;fid2=3339839846;dsgid1=37644;dsgid2=60199
Pv01	Ae6	3101745	3104251	3101745	3104251	Phvul.001G033101.1	Ae.00010934	90.62	https://genomevolution.org/coge/GEvo.pl?fid1=1778995548;fid2=3339839734;dsgid1=37644;dsgid2=60199
Pv01	Ae6	3107947	3111447	3111447	3107947	Phvul.001G033200.1	Ae.00010623	88.09	https://genomevolution.org/coge/GEvo.pl?fid1=1778995551;fid2=3339838947;dsgid1=37644;dsgid2=60199
Pv01	Ae6	3131788	3131967	3131788	3131967	Phvul.001G033400.1	Ae.00010211	81.72	https://genomevolution.org/coge/GEvo.pl?fid1=1778995565;fid2=3339837890;dsgid1=37644;dsgid2=60199
Pv01	Ae6	3138966	3144304	3144304	3138966	Phvul.001G033500.1	Ae.00010257	89.77	https://genomevolution.org/coge/GEvo.pl?fid1=1778995568;fid2=3339837998;dsgid1=37644;dsgid2=60199
Pv01	Ae6	3162944	3164279	3162944	3164279	Phvul.001G033700.1	Ae.00011151	89.94	https://genomevolution.org/coge/GEvo.pl?fid1=1778995571;fid2=3339840279;dsgid1=37644;dsgid2=60199
Pv01	Ae6	3164789	3167783	3167783	3164789	Phvul.001G033800.1	Ae.00010385	87.64	https://genomevolution.org/coge/GEvo.pl?fid1=1778995575;fid2=3339838333;dsgid1=37644;dsgid2=60199
Pv01	Ae6	3197245	3198802	3198802	3197245	Phvul.001G033900.1	Ae.00010440	86.2	https://genomevolution.org/coge/GEvo.pl?fid1=1778995578;fid2=3339838475;dsgid1=37644;dsgid2=60199
Pv01	Ae6	3200340	3204285	3200340	3204285	Phvul.001G034000.1	Ae.00010675	81.78	https://genomevolution.org/coge/GEvo.pl?fid1=1778995581;fid2=3339839085;dsgid1=37644;dsgid2=60199
Pv01	Ae6	3219954	3222543	3222543	3219954	Phvul.001G034200.1	Ae.00010976	86.5	https://genomevolution.org/coge/GEvo.pl?fid1=1778995587;fid2=3339839840;dsgid1=37644;dsgid2=60199
Pv01	Ae6	3231690	3232253	3232253	3231690	Phvul.001G034300.1	Ae.00011050	84.2	https://genomevolution.org/coge/GEvo.pl?fid1=1778995590;fid2=3339840024;dsgid1=37644;dsgid2=60199
Pv01	Ae6	3237656	3248494	3248494	3237656	Phvul.001G034400.1	Ae.00010694	93.77	https://genomevolution.org/coge/GEvo.pl?fid1=1778995592;fid2=3339839135;dsgid1=37644;dsgid2=60199
Pv01	Ae6	3255745	3261426	3261426	3255745	Phvul.001G034500.1	Ae.00010293	94.26	https://genomevolution.org/coge/GEvo.pl?fid1=1778995595;fid2=3339838092;dsgid1=37644;dsgid2=60199
Pv01	Ae4	2149309	2150817	2149309	2150817	Phvul.001G025000.1	Ae.00001656	80.8	https://genomevolution.org/coge/GEvo.pl?fid1=1778995281;fid2=3339826275;dsgid1=37644;dsgid2=60199
Pv01	Ae4	2160574	2161503	2161503	2160574	Phvul.001G025101.1	Ae.00001418	58.91	https://genomevolution.org/coge/GEvo.pl?fid1=1778995284;fid2=3339825674;dsgid1=37644;dsgid2=60199
Pv01	Ae4	2173517	2174347	2173517	2174347	Phvul.001G025200.1	Ae.00000965	77.56	https://genomevolution.org/coge/GEvo.pl?fid1=1778995287;fid2=3339824533;dsgid1=37644;dsgid2=60199
Pv01	Ae4	2187167	2187436	2187167	2187436	Phvul.001G025300.1	Ae.00001038	72.73	https://genomevolution.org/coge/GEvo.pl?fid1=1778995290;fid2=3339824708;dsgid1=37644;dsgid2=60199
Pv01	Ae4	2205610	2206014	2206014	2205610	Phvul.001G025400.1	Ae.00000927	79.28	https://genomevolution.org/coge/GEvo.pl?fid1=1778995293;fid2=3339824432;dsgid1=37644;dsgid2=60199
Pv01	Ae4	2247517	2251058	2251058	2247517	Phvul.001G025700.2	Ae.00001262	66.0	https://genomevolution.org/coge/GEvo.pl?fid1=1778995304;fid2=3339825278;dsgid1=37644;dsgid2=60199
Pv01	Ae4	2254692	2255818	2255818	2254692	Phvul.001G025800.1	Ae.00001160	81.65	https://genomevolution.org/coge/GEvo.pl?fid1=1778995307;fid2=3339825022;dsgid1=37644;dsgid2=60199
Pv01	Ae4	2279308	2281405	2281405	2279308	Phvul.001G026000.1	Ae.00001666	73.65	https://genomevolution.org/coge/GEvo.pl?fid1=1778995313;fid2=3339826303;dsgid1=37644;dsgid2=60199
Pv01	Ae4	2282281	2284614	2284614	2282281	Phvul.001G026100.1	Ae.00001233	71.43	https://genomevolution.org/coge/GEvo.pl?fid1=1778995316;fid2=3339825201;dsgid1=37644;dsgid2=60199
Pv01	Ae4	2302930	2311122	2311122	2302930	Phvul.001G026300.1	Ae.00002201	80.18	https://genomevolution.org/coge/GEvo.pl?fid1=1778995321;fid2=3339827660;dsgid1=37644;dsgid2=60199
Pv01	Ae4	2335387	2340417	2335387	2340417	Phvul.001G026600.1	Ae.00001704	80.0	https://genomevolution.org/coge/GEvo.pl?fid1=1778995334;fid2=3339826397;dsgid1=37644;dsgid2=60199
Pv01	Ae4	2348804	2349466	2349466	2348804	Phvul.001G026700.1	Ae.00001786	79.35	https://genomevolution.org/coge/GEvo.pl?fid1=1778995337;fid2=3339826595;dsgid1=37644;dsgid2=60199
Pv01	Ae4	2408895	2409998	2408895	2409998	Phvul.001G027100.1	Ae.00001610	71.06	https://genomevolution.org/coge/GEvo.pl?fid1=1778995347;fid2=3339826160;dsgid1=37644;dsgid2=60199
Pv01	Ae4	2428335	2429841	2428335	2429841	Phvul.001G027300.1	Ae.00002123	77.73	https://genomevolution.org/coge/GEvo.pl?fid1=1778995353;fid2=3339827459;dsgid1=37644;dsgid2=60199
Pv01	Ae4	2473955	2479659	2473955	2479659	Phvul.001G027600.1	Ae.00002196	81.88	https://genomevolution.org/coge/GEvo.pl?fid1=1778995359;fid2=3339827648;dsgid1=37644;dsgid2=60199
Pv01	Ae4	2483917	2486882	2483917	2486882	Phvul.001G027700.1	Ae.00001150	81.48	https://genomevolution.org/coge/GEvo.pl?fid1=1778995362;fid2=3339824995;dsgid1=37644;dsgid2=60199
Pv01	Ae4	2517402	2518766	2517402	2518766	Phvul.001G028200.1	Ae.00002129	88.91	https://genomevolution.org/coge/GEvo.pl?fid1=1778995378;fid2=3339827474;dsgid1=37644;dsgid2=60199
Pv01	Ae4	2545033	2549321	2545033	2549321	Phvul.001G028700.1	Ae.00001851	78.29	https://genomevolution.org/coge/GEvo.pl?fid1=1778995393;fid2=3339826761;dsgid1=37644;dsgid2=60199
Pv01	Ae4	2562920	2563788	2562920	2563788	Phvul.001G028800.1	Ae.00001208	75.52	https://genomevolution.org/coge/GEvo.pl?fid1=1778995396;fid2=3339825138;dsgid1=37644;dsgid2=60199
Pv01	Ae4	2587033	2587482	2587482	2587033	Phvul.001G029100.1	Ae.00001213	71.32	https://genomevolution.org/coge/GEvo.pl?fid1=1778995407;fid2=3339825151;dsgid1=37644;dsgid2=60199
Pv01	Ae4	2606478	2606771	2606478	2606771	Phvul.001G029300.1	Ae.00002065	71.91	https://genomevolution.org/coge/GEvo.pl?fid1=1778995413;fid2=3339827307;dsgid1=37644;dsgid2=60199
Pv01	Ae4	2645525	2646932	2645525	2646932	Phvul.001G029700.1	Ae.00001976	65.27	https://genomevolution.org/coge/GEvo.pl?fid1=1778995427;fid2=3339827076;dsgid1=37644;dsgid2=60199
Pv01	Ae4	2733548	2734006	2734006	2733548	Phvul.001G030800.1	Ae.00000928	66.32	https://genomevolution.org/coge/GEvo.pl?fid1=1778995464;fid2=3339824434;dsgid1=37644;dsgid2=60199
Pv01	Ae4	2735187	2735603	2735603	2735187	Phvul.001G030900.1	Ae.00001157	70.95	https://genomevolution.org/coge/GEvo.pl?fid1=1778995467;fid2=3339825015;dsgid1=37644;dsgid2=60199
Pv01	Ae4	2807138	2810651	2807138	2810651	Phvul.001G031200.1	Ae.00001216	76.6	https://genomevolution.org/coge/GEvo.pl?fid1=1778995475;fid2=3339825157;dsgid1=37644;dsgid2=60199
Pv01	Ae4	2841695	2844106	2841695	2844106	Phvul.001G031300.1	Ae.00001416	72.69	https://genomevolution.org/coge/GEvo.pl?fid1=1778995478;fid2=3339825669;dsgid1=37644;dsgid2=60199
Pv01	Ae4	2880856	2885004	2880856	2885004	Phvul.001G031600.1	Ae.00001951	84.05	https://genomevolution.org/coge/GEvo.pl?fid1=1778995489;fid2=3339827011;dsgid1=37644;dsgid2=60199
Pv01	Ae4	2891537	2895451	2895451	2891537	Phvul.001G031700.1	Ae.00001595	82.24	https://genomevolution.org/coge/GEvo.pl?fid1=1778995492;fid2=3339826120;dsgid1=37644;dsgid2=60199
Pv01	Ae4	2898048	2901695	2898048	2901695	Phvul.001G031800.1	Ae.00001782	81.55	https://genomevolution.org/coge/GEvo.pl?fid1=1778995497;fid2=3339826586;dsgid1=37644;dsgid2=60199
Pv01	Ae4	2907677	2915852	2907677	2915852	Phvul.001G031900.1	Ae.00002178	79.53	https://genomevolution.org/coge/GEvo.pl?fid1=1778995500;fid2=3339827598;dsgid1=37644;dsgid2=60199
Pv01	Ae4	2960491	2962875	2960491	2962875	Phvul.001G032150.1	Ae.00001328	75.37	https://genomevolution.org/coge/GEvo.pl?fid1=1778995513;fid2=3339825451;dsgid1=37644;dsgid2=60199
Pv01	Ae4	2986117	2991184	2991184	2986117	Phvul.001G032200.1	Ae.00001914	81.27	https://genomevolution.org/coge/GEvo.pl?fid1=1778995516;fid2=3339826918;dsgid1=37644;dsgid2=60199
Pv01	Ae4	3029314	3034162	3034162	3029314	Phvul.001G032300.1	Ae.00000882	82.65	https://genomevolution.org/coge/GEvo.pl?fid1=1778995521;fid2=3339824318;dsgid1=37644;dsgid2=60199
Pv01	Ae4	3086562	3090654	3086562	3090654	Phvul.001G032900.1	Ae.00001765	71.12	https://genomevolution.org/coge/GEvo.pl?fid1=1778995543;fid2=3339826545;dsgid1=37644;dsgid2=60199
Pv01	Ae4	3091809	3097516	3097516	3091809	Phvul.001G033000.1	Ae.00002158	61.92	https://genomevolution.org/coge/GEvo.pl?fid1=1778995546;fid2=3339827551;dsgid1=37644;dsgid2=60199
Pv01	Ae4	3138966	3144304	3144304	3138966	Phvul.001G033500.1	Ae.00002210	82.95	https://genomevolution.org/coge/GEvo.pl?fid1=1778995568;fid2=3339827686;dsgid1=37644;dsgid2=60199
Pv01	Ae4	3162944	3164279	3162944	3164279	Phvul.001G033700.1	Ae.00001100	78.63	https://genomevolution.org/coge/GEvo.pl?fid1=1778995571;fid2=3339824864;dsgid1=37644;dsgid2=60199
Pv01	Ae4	3164789	3167783	3167783	3164789	Phvul.001G033800.1	Ae.00001511	78.85	https://genomevolution.org/coge/GEvo.pl?fid1=1778995575;fid2=3339825910;dsgid1=37644;dsgid2=60199
Pv01	Ae4	3197245	3198802	3198802	3197245	Phvul.001G033900.1	Ae.00001734	83.43	https://genomevolution.org/coge/GEvo.pl?fid1=1778995578;fid2=3339826465;dsgid1=37644;dsgid2=60199
Pv01	Ae4	3214495	3218596	3214495	3218596	Phvul.001G034100.1	Ae.00001015	86.3	https://genomevolution.org/coge/GEvo.pl?fid1=1778995584;fid2=3339824651;dsgid1=37644;dsgid2=60199
Pv01	Ae4	3219954	3222543	3222543	3219954	Phvul.001G034200.1	Ae.00001461	75.76	https://genomevolution.org/coge/GEvo.pl?fid1=1778995587;fid2=3339825783;dsgid1=37644;dsgid2=60199
Pv01	Ae4	3231690	3232253	3232253	3231690	Phvul.001G034300.1	Ae.00000926	74.19	https://genomevolution.org/coge/GEvo.pl?fid1=1778995590;fid2=3339824430;dsgid1=37644;dsgid2=60199
Pv01	Ae4	3319734	3326124	3326124	3319734	Phvul.001G035500.1	Ae.00001264	87.48	https://genomevolution.org/coge/GEvo.pl?fid1=1778995639;fid2=3339825282;dsgid1=37644;dsgid2=60199
Pv01	Ae4	3333907	3335815	3335815	3333907	Phvul.001G035600.1	Ae.00001077	73.27	https://genomevolution.org/coge/GEvo.pl?fid1=1778995642;fid2=3339824805;dsgid1=37644;dsgid2=60199
Pv01	Ae4	3345114	3345575	3345114	3345575	Phvul.001G035700.1	Ae.00001385	83.02	https://genomevolution.org/coge/GEvo.pl?fid1=1778995645;fid2=3339825592;dsgid1=37644;dsgid2=60199
Pv01	Ae4	3397814	3409562	3409562	3397814	Phvul.001G036400.1	Ae.00001854	76.42	https://genomevolution.org/coge/GEvo.pl?fid1=1778995667;fid2=3339826768;dsgid1=37644;dsgid2=60199
Pv01	Ae4	3453432	3454420	3454420	3453432	Phvul.001G036900.1	Ae.00001380	82.45	https://genomevolution.org/coge/GEvo.pl?fid1=1778995684;fid2=3339825579;dsgid1=37644;dsgid2=60199
Pv01	Ae4	3469688	3471560	3469688	3471560	Phvul.001G037000.1	Ae.00002055	74.01	https://genomevolution.org/coge/GEvo.pl?fid1=1778995687;fid2=3339827283;dsgid1=37644;dsgid2=60199
Pv01	Ae4	3485775	3489103	3485775	3489103	Phvul.001G037100.1	Ae.00001066	83.19	https://genomevolution.org/coge/GEvo.pl?fid1=1778995692;fid2=3339824777;dsgid1=37644;dsgid2=60199
Pv01	Ae4	3491542	3494650	3494650	3491542	Phvul.001G037201.1	Ae.00001187	74.03	https://genomevolution.org/coge/GEvo.pl?fid1=1778995697;fid2=3339825089;dsgid1=37644;dsgid2=60199
Pv01	Ae4	3501986	3502804	3502804	3501986	Phvul.001G037300.1	Ae.00002041	72.33	https://genomevolution.org/coge/GEvo.pl?fid1=1778995700;fid2=3339827249;dsgid1=37644;dsgid2=60199
Pv01	Ae4	3507762	3510367	3507762	3510367	Phvul.001G037400.1	Ae.00002199	88.54	https://genomevolution.org/coge/GEvo.pl?fid1=1778995702;fid2=3339827655;dsgid1=37644;dsgid2=60199
Pv01	Ae4	3512268	3516736	3516736	3512268	Phvul.001G037500.1	Ae.00001888	87.15	https://genomevolution.org/coge/GEvo.pl?fid1=1778995705;fid2=3339826851;dsgid1=37644;dsgid2=60199
Pv01	Ae4	3519169	3519528	3519528	3519169	Phvul.001G037600.1	Ae.00000929	80.0	https://genomevolution.org/coge/GEvo.pl?fid1=1778995708;fid2=3339824436;dsgid1=37644;dsgid2=60199
Pv01	Ae4	3720223	3724320	3720223	3724320	Phvul.001G045100.1	Ae.00001520	79.94	https://genomevolution.org/coge/GEvo.pl?fid1=1778995982;fid2=3339825930;dsgid1=37644;dsgid2=60199
Pv01	Ae4	3986993	3991428	3991428	3986993	Phvul.001G043400.1	Ae.00002091	55.65	https://genomevolution.org/coge/GEvo.pl?fid1=1778995920;fid2=3339827376;dsgid1=37644;dsgid2=60199
Pv01	Ae6	3272348	3274799	3272348	3274799	Phvul.001G034700.1	Ae.00026351	91.67	https://genomevolution.org/coge/GEvo.pl?fid1=1778995609;fid2=3339843079;dsgid1=37644;dsgid2=60199
Pv01	Ae6	3277247	3278899	3278899	3277247	Phvul.001G034800.1	Ae.00026352	81.13	https://genomevolution.org/coge/GEvo.pl?fid1=1778995612;fid2=3339843082;dsgid1=37644;dsgid2=60199
Pv01	Ae6	3313364	3314326	3313364	3314326	Phvul.001G035300.1	Ae.00026427	81.82	https://genomevolution.org/coge/GEvo.pl?fid1=1778995633;fid2=3339843272;dsgid1=37644;dsgid2=60199
Pv01	Ae6	3319734	3326124	3326124	3319734	Phvul.001G035500.1	Ae.00026545	93.29	https://genomevolution.org/coge/GEvo.pl?fid1=1778995639;fid2=3339843571;dsgid1=37644;dsgid2=60199
Pv01	Ae6	3333907	3335815	3335815	3333907	Phvul.001G035600.1	Ae.00026517	74.69	https://genomevolution.org/coge/GEvo.pl?fid1=1778995642;fid2=3339843502;dsgid1=37644;dsgid2=60199
Pv01	Ae6	3345114	3345575	3345114	3345575	Phvul.001G035700.1	Ae.00026356	75.63	https://genomevolution.org/coge/GEvo.pl?fid1=1778995645;fid2=3339843092;dsgid1=37644;dsgid2=60199
Pv01	Ae6	3347625	3351006	3351006	3347625	Phvul.001G035800.1	Ae.00026394	85.21	https://genomevolution.org/coge/GEvo.pl?fid1=1778995647;fid2=3339843184;dsgid1=37644;dsgid2=60199
Pv01	Ae6	3354558	3357604	3357604	3354558	Phvul.001G035900.1	Ae.00026407	92.79	https://genomevolution.org/coge/GEvo.pl?fid1=1778995650;fid2=3339843220;dsgid1=37644;dsgid2=60199
Pv01	Ae6	3370134	3371051	3370134	3371051	Phvul.001G036100.1	Ae.00026494	76.16	https://genomevolution.org/coge/GEvo.pl?fid1=1778995658;fid2=3339843439;dsgid1=37644;dsgid2=60199
Pv01	Ae6	3379213	3380556	3380556	3379213	Phvul.001G036200.1	Ae.00026362	83.93	https://genomevolution.org/coge/GEvo.pl?fid1=1778995661;fid2=3339843106;dsgid1=37644;dsgid2=60199
Pv01	Ae6	3392108	3396132	3396132	3392108	Phvul.001G036300.1	Ae.00026420	90.6	https://genomevolution.org/coge/GEvo.pl?fid1=1778995664;fid2=3339843254;dsgid1=37644;dsgid2=60199
Pv01	Ae6	3397814	3409562	3409562	3397814	Phvul.001G036400.1	Ae.00026256	92.34	https://genomevolution.org/coge/GEvo.pl?fid1=1778995667;fid2=3339842832;dsgid1=37644;dsgid2=60199
Pv01	Ae6	3418247	3421776	3421776	3418247	Phvul.001G036500.1	Ae.00026381	85.34	https://genomevolution.org/coge/GEvo.pl?fid1=1778995670;fid2=3339843152;dsgid1=37644;dsgid2=60199
Pv01	Ae6	3441592	3444514	3441592	3444514	Phvul.001G036800.1	Ae.00026454	91.08	https://genomevolution.org/coge/GEvo.pl?fid1=1778995681;fid2=3339843340;dsgid1=37644;dsgid2=60199
Pv01	Ae6	3453432	3454420	3454420	3453432	Phvul.001G036900.1	Ae.00026535	77.39	https://genomevolution.org/coge/GEvo.pl?fid1=1778995684;fid2=3339843545;dsgid1=37644;dsgid2=60199
Pv01	Ae6	3469688	3471560	3469688	3471560	Phvul.001G037000.1	Ae.00026448	84.53	https://genomevolution.org/coge/GEvo.pl?fid1=1778995687;fid2=3339843324;dsgid1=37644;dsgid2=60199
Pv01	Ae6	3485775	3489103	3485775	3489103	Phvul.001G037100.1	Ae.00026556	90.57	https://genomevolution.org/coge/GEvo.pl?fid1=1778995692;fid2=3339843599;dsgid1=37644;dsgid2=60199
Pv01	Ae6	3491542	3494650	3494650	3491542	Phvul.001G037201.1	Ae.00026328	87.59	https://genomevolution.org/coge/GEvo.pl?fid1=1778995697;fid2=3339843020;dsgid1=37644;dsgid2=60199
Pv01	Ae6	3501986	3502804	3502804	3501986	Phvul.001G037300.1	Ae.00026357	78.21	https://genomevolution.org/coge/GEvo.pl?fid1=1778995700;fid2=3339843094;dsgid1=37644;dsgid2=60199
Pv01	Ae6	3507762	3510367	3507762	3510367	Phvul.001G037400.1	Ae.00026334	93.24	https://genomevolution.org/coge/GEvo.pl?fid1=1778995702;fid2=3339843033;dsgid1=37644;dsgid2=60199
Pv01	Ae6	3512268	3516736	3516736	3512268	Phvul.001G037500.1	Ae.00026471	93.49	https://genomevolution.org/coge/GEvo.pl?fid1=1778995705;fid2=3339843385;dsgid1=37644;dsgid2=60199
Pv01	Ae6	3519169	3519528	3519528	3519169	Phvul.001G037600.1	Ae.00026308	72.43	https://genomevolution.org/coge/GEvo.pl?fid1=1778995708;fid2=3339842968;dsgid1=37644;dsgid2=60199
Pv01	Ae6	3538117	3542819	3542819	3538117	Phvul.001G092600.1	Ae.00026243	91.43	https://genomevolution.org/coge/GEvo.pl?fid1=1778997603;fid2=3339842797;dsgid1=37644;dsgid2=60199
Pv01	Ae6	3549160	3555476	3549160	3555476	Phvul.001G092700.1	Ae.00026283	90.98	https://genomevolution.org/coge/GEvo.pl?fid1=1778997606;fid2=3339842903;dsgid1=37644;dsgid2=60199
Pv01	Ae6	3558490	3564166	3558490	3564166	Phvul.001G037700.1	Ae.00026228	88.06	https://genomevolution.org/coge/GEvo.pl?fid1=1778995710;fid2=3339842758;dsgid1=37644;dsgid2=60199
Pv01	Ae6	3576680	3578181	3576680	3578181	Phvul.001G037900.1	Ae.00026397	82.27	https://genomevolution.org/coge/GEvo.pl?fid1=1778995716;fid2=3339843193;dsgid1=37644;dsgid2=60199
Pv01	Ae6	3636754	3654903	3654903	3636754	Phvul.001G043001.1	Ae.00026379	63.75	https://genomevolution.org/coge/GEvo.pl?fid1=1778995904;fid2=3339843147;dsgid1=37644;dsgid2=60199
Pv01	Ae6	3636754	3654903	3654903	3636754	Phvul.001G043001.1	Ae.00026497	92.02	https://genomevolution.org/coge/GEvo.pl?fid1=1778995904;fid2=3339843447;dsgid1=37644;dsgid2=60199
Pv01	Ae6	3671541	3675851	3671541	3675851	Phvul.001G045500.1	Ae.00026552	89.29	https://genomevolution.org/coge/GEvo.pl?fid1=1778995998;fid2=3339843589;dsgid1=37644;dsgid2=60199
Pv01	Ae6	3720223	3724320	3720223	3724320	Phvul.001G045100.1	Ae.00026260	67.9	https://genomevolution.org/coge/GEvo.pl?fid1=1778995982;fid2=3339842844;dsgid1=37644;dsgid2=60199
Pv01	Ae6	3805613	3806302	3806302	3805613	Phvul.001G044500.1	Ae.00026426	77.68	https://genomevolution.org/coge/GEvo.pl?fid1=1778995960;fid2=3339843270;dsgid1=37644;dsgid2=60199
Pv01	Ae6	3921642	3922868	3922868	3921642	Phvul.001G043800.1	Ae.00026371	86.82	https://genomevolution.org/coge/GEvo.pl?fid1=1778995936;fid2=3339843128;dsgid1=37644;dsgid2=60199
Pv01	Ae6	3925116	3931437	3931437	3925116	Phvul.001G043700.1	Ae.00026235	87.29	https://genomevolution.org/coge/GEvo.pl?fid1=1778995931;fid2=3339842776;dsgid1=37644;dsgid2=60199
Pv01	Ae6	3950525	3956739	3950525	3956739	Phvul.001G043600.1	Ae.00026519	88.58	https://genomevolution.org/coge/GEvo.pl?fid1=1778995928;fid2=3339843506;dsgid1=37644;dsgid2=60199
Pv01	Ae6	3977432	3977965	3977432	3977965	Phvul.001G043500.1	Ae.00026239	68.93	https://genomevolution.org/coge/GEvo.pl?fid1=1778995925;fid2=3339842787;dsgid1=37644;dsgid2=60199
Pv01	Ae6	3986993	3991428	3991428	3986993	Phvul.001G043400.1	Ae.00026278	90.74	https://genomevolution.org/coge/GEvo.pl?fid1=1778995920;fid2=3339842891;dsgid1=37644;dsgid2=60199
Pv01	Ae6	4012398	4013285	4012398	4013285	Phvul.001G043200.1	Ae.00026529	81.72	https://genomevolution.org/coge/GEvo.pl?fid1=1778995914;fid2=3339843530;dsgid1=37644;dsgid2=60199
Pv01	Ae6	4016146	4017618	4017618	4016146	Phvul.001G043100.2	Ae.00026295	89.13	https://genomevolution.org/coge/GEvo.pl?fid1=1778995909;fid2=3339842934;dsgid1=37644;dsgid2=60199
Pv01	Ae6	4059356	4062966	4059356	4062966	Phvul.001G042700.1	Ae.00026443	92.0	https://genomevolution.org/coge/GEvo.pl?fid1=1778995896;fid2=3339843314;dsgid1=37644;dsgid2=60199
Pv01	Ae6	4066196	4071592	4066196	4071592	Phvul.001G042600.1	Ae.00026482	88.02	https://genomevolution.org/coge/GEvo.pl?fid1=1778995893;fid2=3339843414;dsgid1=37644;dsgid2=60199
Pv01	Ae6	4074779	4079298	4074779	4079298	Phvul.001G042500.1	Ae.00026270	87.47	https://genomevolution.org/coge/GEvo.pl?fid1=1778995890;fid2=3339842868;dsgid1=37644;dsgid2=60199
Pv01	Ae6	4081636	4085525	4081636	4085525	Phvul.001G042400.1	Ae.00026524	95.16	https://genomevolution.org/coge/GEvo.pl?fid1=1778995887;fid2=3339843517;dsgid1=37644;dsgid2=60199
Pv01	Ae6	4125324	4138897	4138897	4125324	Phvul.001G042300.1	Ae.00026538	91.24	https://genomevolution.org/coge/GEvo.pl?fid1=1778995882;fid2=3339843552;dsgid1=37644;dsgid2=60199
Pv01	Ae6	4172748	4174406	4172748	4174406	Phvul.001G042100.1	Ae.00026368	81.95	https://genomevolution.org/coge/GEvo.pl?fid1=1778995874;fid2=3339843121;dsgid1=37644;dsgid2=60199
Pv01	Ae6	4175777	4197809	4197809	4175777	Phvul.001G042000.1	Ae.00026305	88.6	https://genomevolution.org/coge/GEvo.pl?fid1=1778995851;fid2=3339842960;dsgid1=37644;dsgid2=60199
Pv01	Ae6	4222371	4225536	4222371	4225536	Phvul.001G041900.1	Ae.00026577	86.44	https://genomevolution.org/coge/GEvo.pl?fid1=1778995846;fid2=3339843651;dsgid1=37644;dsgid2=60199
Pv01	Ae6	4230491	4238350	4238350	4230491	Phvul.001G041800.1	Ae.00026257	90.83	https://genomevolution.org/coge/GEvo.pl?fid1=1778995841;fid2=3339842835;dsgid1=37644;dsgid2=60199
Pv01	Ae6	4239690	4243695	4243695	4239690	Phvul.001G041700.1	Ae.00026340	87.8	https://genomevolution.org/coge/GEvo.pl?fid1=1778995838;fid2=3339843049;dsgid1=37644;dsgid2=60199
Pv01	Ae6	4264766	4269025	4264766	4269025	Phvul.001G041600.1	Ae.00026576	92.93	https://genomevolution.org/coge/GEvo.pl?fid1=1778995835;fid2=3339843648;dsgid1=37644;dsgid2=60199
Pv01	Ae6	4270968	4271228	4271228	4270968	Phvul.001G041500.1	Ae.00026549	82.35	https://genomevolution.org/coge/GEvo.pl?fid1=1778995832;fid2=3339843582;dsgid1=37644;dsgid2=60199
Pv01	Ae6	4273688	4274735	4273688	4274735	Phvul.001G041400.1	Ae.00026325	79.3	https://genomevolution.org/coge/GEvo.pl?fid1=1778995829;fid2=3339843012;dsgid1=37644;dsgid2=60199
Pv01	Ae6	4275244	4279144	4279144	4275244	Phvul.001G041300.1	Ae.00026575	86.97	https://genomevolution.org/coge/GEvo.pl?fid1=1778995824;fid2=3339843645;dsgid1=37644;dsgid2=60199
Pv01	Ae6	4288535	4294495	4294495	4288535	Phvul.001G041200.1	Ae.00026418	92.68	https://genomevolution.org/coge/GEvo.pl?fid1=1778995821;fid2=3339843249;dsgid1=37644;dsgid2=60199
Pv01	Ae6	4301678	4307138	4301678	4307138	Phvul.001G041100.1	Ae.00026440	89.5	https://genomevolution.org/coge/GEvo.pl?fid1=1778995818;fid2=3339843306;dsgid1=37644;dsgid2=60199
Pv01	Ae6	4380001	4382364	4380001	4382364	Phvul.001G040300.1	Ae.00026513	74.7	https://genomevolution.org/coge/GEvo.pl?fid1=1778995784;fid2=3339843492;dsgid1=37644;dsgid2=60199
Pv01	Ae6	4380001	4382364	4380001	4382364	Phvul.001G040300.1	Ae.00026260	80.74	https://genomevolution.org/coge/GEvo.pl?fid1=1778995784;fid2=3339842844;dsgid1=37644;dsgid2=60199
Pv01	Ae6	4388988	4391011	4388988	4391011	Phvul.001G040750.1	Ae.00026299	90.24	https://genomevolution.org/coge/GEvo.pl?fid1=1778995803;fid2=3339842945;dsgid1=37644;dsgid2=60199
Pv01	Ae6	4410138	4411412	4411412	4410138	Phvul.001G039900.1	Ae.00026506	88.89	https://genomevolution.org/coge/GEvo.pl?fid1=1778995775;fid2=3339843473;dsgid1=37644;dsgid2=60199
Pv01	Ae6	4420546	4421022	4421022	4420546	Phvul.001G039800.1	Ae.00026369	87.99	https://genomevolution.org/coge/GEvo.pl?fid1=1778995772;fid2=3339843124;dsgid1=37644;dsgid2=60199
Pv01	Ae6	4425303	4428966	4425303	4428966	Phvul.001G039600.1	Ae.00026507	79.83	https://genomevolution.org/coge/GEvo.pl?fid1=1778995766;fid2=3339843475;dsgid1=37644;dsgid2=60199
Pv01	Ae6	4440773	4444629	4444629	4440773	Phvul.001G039500.1	Ae.00026238	94.36	https://genomevolution.org/coge/GEvo.pl?fid1=1778995763;fid2=3339842784;dsgid1=37644;dsgid2=60199
Pv01	Ae6	4490927	4492051	4490927	4492051	Phvul.001G039400.1	Ae.00026332	78.33	https://genomevolution.org/coge/GEvo.pl?fid1=1778995761;fid2=3339843029;dsgid1=37644;dsgid2=60199
Pv01	Ae6	4499497	4508975	4499497	4508975	Phvul.001G039300.1	Ae.00026240	80.92	https://genomevolution.org/coge/GEvo.pl?fid1=1778995756;fid2=3339842789;dsgid1=37644;dsgid2=60199
Pv01	Ae6	4511653	4515536	4515536	4511653	Phvul.001G039100.1	Ae.00026409	86.67	https://genomevolution.org/coge/GEvo.pl?fid1=1778995750;fid2=3339843225;dsgid1=37644;dsgid2=60199
Pv01	Ae6	4552891	4557203	4557203	4552891	Phvul.001G039000.1	Ae.00026470	90.32	https://genomevolution.org/coge/GEvo.pl?fid1=1778995747;fid2=3339843382;dsgid1=37644;dsgid2=60199
Pv01	Ae6	4588703	4592813	4588703	4592813	Phvul.001G038800.1	Ae.00026475	87.96	https://genomevolution.org/coge/GEvo.pl?fid1=1778995738;fid2=3339843394;dsgid1=37644;dsgid2=60199
Pv01	Ae6	4610689	4621104	4610689	4621104	Phvul.001G038700.1	Ae.00026480	88.39	https://genomevolution.org/coge/GEvo.pl?fid1=1778995735;fid2=3339843408;dsgid1=37644;dsgid2=60199
Pv01	Ae6	4623173	4623678	4623678	4623173	Phvul.001G038600.1	Ae.00026530	84.76	https://genomevolution.org/coge/GEvo.pl?fid1=1778995730;fid2=3339843532;dsgid1=37644;dsgid2=60199
Pv01	Ae6	4652193	4658941	4652193	4658941	Phvul.001G038850.1	Ae.00026497	90.18	https://genomevolution.org/coge/GEvo.pl?fid1=1778995741;fid2=3339843447;dsgid1=37644;dsgid2=60199
Pv01	Ae6	4684845	4685288	4685288	4684845	Phvul.001G045800.1	Ae.00026269	71.93	https://genomevolution.org/coge/GEvo.pl?fid1=1778996004;fid2=3339842866;dsgid1=37644;dsgid2=60199
Pv01	Ae6	4702001	4704142	4704142	4702001	Phvul.001G045900.1	Ae.00026547	82.21	https://genomevolution.org/coge/GEvo.pl?fid1=1778996006;fid2=3339843576;dsgid1=37644;dsgid2=60199
Pv01	Ae6	4750369	4762562	4750369	4762562	Phvul.001G046100.1	Ae.00026271	84.25	https://genomevolution.org/coge/GEvo.pl?fid1=1778996011;fid2=3339842871;dsgid1=37644;dsgid2=60199
Pv01	Ae6	4781980	4788346	4781980	4788346	Phvul.001G046200.1	Ae.00026261	87.81	https://genomevolution.org/coge/GEvo.pl?fid1=1778996013;fid2=3339842846;dsgid1=37644;dsgid2=60199
Pv01	Ae6	4794660	4798136	4798136	4794660	Phvul.001G046300.1	Ae.00026488	81.76	https://genomevolution.org/coge/GEvo.pl?fid1=1778996016;fid2=3339843427;dsgid1=37644;dsgid2=60199
Pv01	Ae6	4817814	4819599	4819599	4817814	Phvul.001G046400.1	Ae.00026230	84.23	https://genomevolution.org/coge/GEvo.pl?fid1=1778996019;fid2=3339842763;dsgid1=37644;dsgid2=60199
Pv01	Ae6	4838124	4838990	4838124	4838990	Phvul.001G046500.1	Ae.00026374	92.91	https://genomevolution.org/coge/GEvo.pl?fid1=1778996022;fid2=3339843136;dsgid1=37644;dsgid2=60199
Pv01	Ae6	4852422	4853717	4853717	4852422	Phvul.001G046600.1	Ae.00026253	82.74	https://genomevolution.org/coge/GEvo.pl?fid1=1778996024;fid2=3339842823;dsgid1=37644;dsgid2=60199
Pv01	Ae6	4924958	4925943	4925943	4924958	Phvul.001G046900.1	Ae.00026378	85.36	https://genomevolution.org/coge/GEvo.pl?fid1=1778996037;fid2=3339843145;dsgid1=37644;dsgid2=60199
Pv01	Ae6	4950696	4954881	4950696	4954881	Phvul.001G047001.1	Ae.00026449	90.46	https://genomevolution.org/coge/GEvo.pl?fid1=1778996040;fid2=3339843326;dsgid1=37644;dsgid2=60199
Pv01	Ae6	4966380	4972171	4972171	4966380	Phvul.001G047200.1	Ae.00026398	86.39	https://genomevolution.org/coge/GEvo.pl?fid1=1778996048;fid2=3339843196;dsgid1=37644;dsgid2=60199
Pv01	Ae6	4972493	4980797	4972493	4980797	Phvul.001G047300.1	Ae.00026264	91.45	https://genomevolution.org/coge/GEvo.pl?fid1=1778996051;fid2=3339842852;dsgid1=37644;dsgid2=60199
Pv01	Ae6	4985723	4986148	4986148	4985723	Phvul.001G047400.1	Ae.00026435	77.33	https://genomevolution.org/coge/GEvo.pl?fid1=1778996054;fid2=3339843292;dsgid1=37644;dsgid2=60199
Pv01	Ae6	4998407	5001026	4998407	5001026	Phvul.001G047600.1	Ae.00026322	86.82	https://genomevolution.org/coge/GEvo.pl?fid1=1778996059;fid2=3339843003;dsgid1=37644;dsgid2=60199
Pv01	Ae6	5001481	5019098	5019098	5001481	Phvul.001G047700.1	Ae.00026402	89.28	https://genomevolution.org/coge/GEvo.pl?fid1=1778996062;fid2=3339843207;dsgid1=37644;dsgid2=60199
Pv01	Ae6	5066158	5077962	5077962	5066158	Phvul.001G048050.1	Ae.00026582	66.78	https://genomevolution.org/coge/GEvo.pl?fid1=1778996076;fid2=3339843664;dsgid1=37644;dsgid2=60199
Pv01	Ae6	5324028	5324621	5324028	5324621	Phvul.001G049400.1	Ae.00026282	83.89	https://genomevolution.org/coge/GEvo.pl?fid1=1778996117;fid2=3339842900;dsgid1=37644;dsgid2=60199
Pv01	Ae6	5329452	5333295	5329452	5333295	Phvul.001G049500.1	Ae.00026479	91.77	https://genomevolution.org/coge/GEvo.pl?fid1=1778996119;fid2=3339843405;dsgid1=37644;dsgid2=60199
Pv01	Ae6	5341599	5345638	5341599	5345638	Phvul.001G049700.1	Ae.00026504	93.04	https://genomevolution.org/coge/GEvo.pl?fid1=1778996125;fid2=3339843467;dsgid1=37644;dsgid2=60199
Pv01	Ae6	5348528	5353209	5353209	5348528	Phvul.001G049800.1	Ae.00026377	79.43	https://genomevolution.org/coge/GEvo.pl?fid1=1778996128;fid2=3339843143;dsgid1=37644;dsgid2=60199
Pv01	Ae6	5363531	5371349	5371349	5363531	Phvul.001G049900.1	Ae.00026574	84.8	https://genomevolution.org/coge/GEvo.pl?fid1=1778996131;fid2=3339843642;dsgid1=37644;dsgid2=60199
Pv01	Ae6	5377038	5383057	5383057	5377038	Phvul.001G050000.1	Ae.00026309	88.22	https://genomevolution.org/coge/GEvo.pl?fid1=1778996134;fid2=3339842970;dsgid1=37644;dsgid2=60199
Pv01	Ae6	5390444	5398675	5390444	5398675	Phvul.001G050100.2	Ae.00026284	85.87	https://genomevolution.org/coge/GEvo.pl?fid1=1778996137;fid2=3339842906;dsgid1=37644;dsgid2=60199
Pv01	Ae6	5403083	5405291	5405291	5403083	Phvul.001G050200.1	Ae.00026447	78.74	https://genomevolution.org/coge/GEvo.pl?fid1=1778996140;fid2=3339843322;dsgid1=37644;dsgid2=60199
Pv01	Ae6	5427864	5428229	5427864	5428229	Phvul.001G050300.1	Ae.00026490	82.06	https://genomevolution.org/coge/GEvo.pl?fid1=1778996142;fid2=3339843431;dsgid1=37644;dsgid2=60199
Pv01	Ae6	5456559	5459462	5459462	5456559	Phvul.001G050500.1	Ae.00026399	90.78	https://genomevolution.org/coge/GEvo.pl?fid1=1778996148;fid2=3339843199;dsgid1=37644;dsgid2=60199
Pv01	Ae6	5474376	5476886	5474376	5476886	Phvul.001G050600.1	Ae.00026413	83.84	https://genomevolution.org/coge/GEvo.pl?fid1=1778996157;fid2=3339843236;dsgid1=37644;dsgid2=60199
Pv01	Ae6	5481660	5488299	5488299	5481660	Phvul.001G050700.1	Ae.00026292	84.27	https://genomevolution.org/coge/GEvo.pl?fid1=1778996160;fid2=3339842925;dsgid1=37644;dsgid2=60199
Pv01	Ae6	5503502	5511982	5511982	5503502	Phvul.001G050900.1	Ae.00026571	90.37	https://genomevolution.org/coge/GEvo.pl?fid1=1778996168;fid2=3339843634;dsgid1=37644;dsgid2=60199
Pv01	Ae6	5515699	5518574	5518574	5515699	Phvul.001G051000.1	Ae.00026355	86.61	https://genomevolution.org/coge/GEvo.pl?fid1=1778996173;fid2=3339843089;dsgid1=37644;dsgid2=60199
Pv01	Ae6	5529449	5531887	5529449	5531887	Phvul.001G051100.1	Ae.00026578	85.3	https://genomevolution.org/coge/GEvo.pl?fid1=1778996178;fid2=3339843654;dsgid1=37644;dsgid2=60199
Pv01	Ae6	5558602	5562162	5558602	5562162	Phvul.001G051200.1	Ae.00026400	87.93	https://genomevolution.org/coge/GEvo.pl?fid1=1778996181;fid2=3339843202;dsgid1=37644;dsgid2=60199
Pv01	Ae6	5571302	5573899	5573899	5571302	Phvul.001G051300.1	Ae.00026214	89.09	https://genomevolution.org/coge/GEvo.pl?fid1=1778996188;fid2=3339842722;dsgid1=37644;dsgid2=60199
Pv01	Ae6	5595026	5598171	5598171	5595026	Phvul.001G051400.2	Ae.00026558	76.58	https://genomevolution.org/coge/GEvo.pl?fid1=1778996193;fid2=3339843604;dsgid1=37644;dsgid2=60199
Pv01	Ae6	5619363	5620200	5619363	5620200	Phvul.001G051550.1	Ae.00026396	90.58	https://genomevolution.org/coge/GEvo.pl?fid1=1778996205;fid2=3339843190;dsgid1=37644;dsgid2=60199
Pv01	Ae6	5631185	5632114	5631185	5632114	Phvul.001G051600.1	Ae.00010307	82.12	https://genomevolution.org/coge/GEvo.pl?fid1=1778996208;fid2=3339838129;dsgid1=37644;dsgid2=60199
Pv01	Ae6	5652350	5672312	5652350	5672312	Phvul.001G051900.1	Ae.00010417	91.75	https://genomevolution.org/coge/GEvo.pl?fid1=1778996216;fid2=3339838416;dsgid1=37644;dsgid2=60199
Pv01	Ae6	5680952	5683766	5680952	5683766	Phvul.001G052000.1	Ae.00011142	91.56	https://genomevolution.org/coge/GEvo.pl?fid1=1778996219;fid2=3339840256;dsgid1=37644;dsgid2=60199
Pv01	Ae6	5695266	5699547	5699547	5695266	Phvul.001G052100.1	Ae.00010700	77.1	https://genomevolution.org/coge/GEvo.pl?fid1=1778996222;fid2=3339839149;dsgid1=37644;dsgid2=60199
Pv01	Ae6	5757232	5758618	5757232	5758618	Phvul.001G052400.1	Ae.00010996	70.4	https://genomevolution.org/coge/GEvo.pl?fid1=1778996233;fid2=3339839887;dsgid1=37644;dsgid2=60199
Pv01	Ae6	5760728	5765519	5760728	5765519	Phvul.001G052500.1	Ae.00010788	81.41	https://genomevolution.org/coge/GEvo.pl?fid1=1778996235;fid2=3339839370;dsgid1=37644;dsgid2=60199
Pv01	Ae6	5770980	5800245	5770980	5800245	Phvul.001G052600.1	Ae.00010838	86.6	https://genomevolution.org/coge/GEvo.pl?fid1=1778996237;fid2=3339839498;dsgid1=37644;dsgid2=60199
Pv01	Ae6	5844346	5849773	5849773	5844346	Phvul.001G053100.1	Ae.00010591	85.56	https://genomevolution.org/coge/GEvo.pl?fid1=1778996259;fid2=3339838861;dsgid1=37644;dsgid2=60199
Pv01	Ae6	5879915	5882258	5882258	5879915	Phvul.001G121500.1	Ae.00010283	91.28	https://genomevolution.org/coge/GEvo.pl?fid1=1778998626;fid2=3339838065;dsgid1=37644;dsgid2=60199
Pv01	Ae6	5893864	5901772	5893864	5901772	Phvul.001G053200.1	Ae.00010208	80.08	https://genomevolution.org/coge/GEvo.pl?fid1=1778996264;fid2=3339837882;dsgid1=37644;dsgid2=60199
Pv01	Ae6	5911959	5916089	5916089	5911959	Phvul.001G053300.1	Ae.00011200	85.27	https://genomevolution.org/coge/GEvo.pl?fid1=1778996267;fid2=3339840405;dsgid1=37644;dsgid2=60199
Pv01	Ae6	5959118	5961212	5959118	5961212	Phvul.001G053600.1	Ae.00010671	92.96	https://genomevolution.org/coge/GEvo.pl?fid1=1778996278;fid2=3339839074;dsgid1=37644;dsgid2=60199
Pv01	Ae6	5985372	5987361	5985372	5987361	Phvul.001G053900.2	Ae.00011117	87.5	https://genomevolution.org/coge/GEvo.pl?fid1=1778996286;fid2=3339840193;dsgid1=37644;dsgid2=60199
Pv01	Ae6	5988555	5990869	5990869	5988555	Phvul.001G054000.1	Ae.00010500	92.08	https://genomevolution.org/coge/GEvo.pl?fid1=1778996289;fid2=3339838628;dsgid1=37644;dsgid2=60199
Pv01	Ae6	6001115	6002577	6001115	6002577	Phvul.001G054300.1	Ae.00010524	84.64	https://genomevolution.org/coge/GEvo.pl?fid1=1778996298;fid2=3339838692;dsgid1=37644;dsgid2=60199
Pv01	Ae6	6030053	6040250	6030053	6040250	Phvul.001G054500.1	Ae.00010236	91.25	https://genomevolution.org/coge/GEvo.pl?fid1=1778996303;fid2=3339837948;dsgid1=37644;dsgid2=60199
Pv01	Ae6	6056275	6058571	6056275	6058571	Phvul.001G054600.1	Ae.00010904	84.58	https://genomevolution.org/coge/GEvo.pl?fid1=1778996306;fid2=3339839664;dsgid1=37644;dsgid2=60199
Pv01	Ae6	6089513	6103417	6089513	6103417	Phvul.001G054700.1	Ae.00010232	92.42	https://genomevolution.org/coge/GEvo.pl?fid1=1778996309;fid2=3339837938;dsgid1=37644;dsgid2=60199
Pv01	Ae6	6168026	6169909	6169909	6168026	Phvul.001G055000.1	Ae.00010924	86.72	https://genomevolution.org/coge/GEvo.pl?fid1=1778996318;fid2=3339839711;dsgid1=37644;dsgid2=60199
Pv01	Ae6	6204656	6218668	6218668	6204656	Phvul.001G055100.2	Ae.00010847	80.37	https://genomevolution.org/coge/GEvo.pl?fid1=1778996321;fid2=3339839519;dsgid1=37644;dsgid2=60199
Pv01	Ae6	6226304	6228860	6228860	6226304	Phvul.001G055200.1	Ae.00011254	85.01	https://genomevolution.org/coge/GEvo.pl?fid1=1778996334;fid2=3339840545;dsgid1=37644;dsgid2=60199
Pv01	Ae6	6234513	6237451	6234513	6237451	Phvul.001G055300.1	Ae.00010370	81.55	https://genomevolution.org/coge/GEvo.pl?fid1=1778996337;fid2=3339838294;dsgid1=37644;dsgid2=60199
Pv01	Ae6	6251909	6257503	6251909	6257503	Phvul.001G055400.1	Ae.00010475	88.73	https://genomevolution.org/coge/GEvo.pl?fid1=1778996340;fid2=3339838566;dsgid1=37644;dsgid2=60199
Pv01	Ae6	6258550	6260750	6260750	6258550	Phvul.001G055500.1	Ae.00010766	89.25	https://genomevolution.org/coge/GEvo.pl?fid1=1778996345;fid2=3339839312;dsgid1=37644;dsgid2=60199
Pv01	Ae6	6283675	6289482	6283675	6289482	Phvul.001G055600.1	Ae.00010618	89.87	https://genomevolution.org/coge/GEvo.pl?fid1=1778996348;fid2=3339838933;dsgid1=37644;dsgid2=60199
Pv01	Ae6	6292255	6293593	6293593	6292255	Phvul.001G055700.1	Ae.00010454	86.46	https://genomevolution.org/coge/GEvo.pl?fid1=1778996351;fid2=3339838513;dsgid1=37644;dsgid2=60199
Pv01	Ae6	6309587	6361821	6361821	6309587	Phvul.001G055800.1	Ae.00010580	93.96	https://genomevolution.org/coge/GEvo.pl?fid1=1778996358;fid2=3339838834;dsgid1=37644;dsgid2=60199
Pv01	Ae6	6366227	6372015	6366227	6372015	Phvul.001G055900.1	Ae.00010703	86.38	https://genomevolution.org/coge/GEvo.pl?fid1=1778996367;fid2=3339839157;dsgid1=37644;dsgid2=60199
Pv01	Ae6	6386919	6393156	6386919	6393156	Phvul.001G056000.1	Ae.00010818	81.44	https://genomevolution.org/coge/GEvo.pl?fid1=1778996370;fid2=3339839448;dsgid1=37644;dsgid2=60199
Pv01	Ae6	6410550	6412013	6412013	6410550	Phvul.001G056300.1	Ae.00010577	88.26	https://genomevolution.org/coge/GEvo.pl?fid1=1778996376;fid2=3339838828;dsgid1=37644;dsgid2=60199
Pv01	Ae6	6425558	6428334	6425558	6428334	Phvul.001G056400.1	Ae.00011276	89.26	https://genomevolution.org/coge/GEvo.pl?fid1=1778996378;fid2=3339840604;dsgid1=37644;dsgid2=60199
Pv01	Ae6	6460623	6464187	6460623	6464187	Phvul.001G056800.1	Ae.00011318	91.67	https://genomevolution.org/coge/GEvo.pl?fid1=1778996393;fid2=3339840708;dsgid1=37644;dsgid2=60199
Pv01	Ae6	6467346	6468640	6468640	6467346	Phvul.001G056900.1	Ae.00010489	82.65	https://genomevolution.org/coge/GEvo.pl?fid1=1778996398;fid2=3339838599;dsgid1=37644;dsgid2=60199
Pv01	Ae6	6478925	6482522	6478925	6482522	Phvul.001G057000.1	Ae.00010452	93.03	https://genomevolution.org/coge/GEvo.pl?fid1=1778996403;fid2=3339838508;dsgid1=37644;dsgid2=60199
Pv01	Ae6	6486786	6489568	6489568	6486786	Phvul.001G057100.1	Ae.00010810	86.72	https://genomevolution.org/coge/GEvo.pl?fid1=1778996406;fid2=3339839429;dsgid1=37644;dsgid2=60199
Pv01	Ae6	6507703	6510293	6507703	6510293	Phvul.001G057300.1	Ae.00010871	87.3	https://genomevolution.org/coge/GEvo.pl?fid1=1778996418;fid2=3339839580;dsgid1=37644;dsgid2=60199
Pv01	Ae6	6515359	6519830	6515359	6519830	Phvul.001G057400.1	Ae.00011105	88.16	https://genomevolution.org/coge/GEvo.pl?fid1=1778996421;fid2=3339840161;dsgid1=37644;dsgid2=60199
Pv01	Ae6	6521957	6526905	6526905	6521957	Phvul.001G057500.1	Ae.00010506	83.78	https://genomevolution.org/coge/GEvo.pl?fid1=1778996426;fid2=3339838644;dsgid1=37644;dsgid2=60199
Pv01	Ae6	6533666	6534566	6533666	6534566	Phvul.001G057600.1	Ae.00011040	82.38	https://genomevolution.org/coge/GEvo.pl?fid1=1778996429;fid2=3339839998;dsgid1=37644;dsgid2=60199
Pv01	Ae6	6541687	6550758	6550758	6541687	Phvul.001G057700.1	Ae.00010929	88.87	https://genomevolution.org/coge/GEvo.pl?fid1=1778996432;fid2=3339839723;dsgid1=37644;dsgid2=60199
Pv01	Ae6	6558272	6562573	6562573	6558272	Phvul.001G057800.1	Ae.00011026	84.03	https://genomevolution.org/coge/GEvo.pl?fid1=1778996435;fid2=3339839960;dsgid1=37644;dsgid2=60199
Pv01	Ae6	6568006	6571292	6571292	6568006	Phvul.001G057900.1	Ae.00010333	91.97	https://genomevolution.org/coge/GEvo.pl?fid1=1778996438;fid2=3339838193;dsgid1=37644;dsgid2=60199
Pv01	Ae6	6576712	6579785	6576712	6579785	Phvul.001G058000.1	Ae.00010974	90.24	https://genomevolution.org/coge/GEvo.pl?fid1=1778996443;fid2=3339839835;dsgid1=37644;dsgid2=60199
Pv01	Ae6	6600437	6608828	6600437	6608828	Phvul.001G058100.1	Ae.00011326	91.94	https://genomevolution.org/coge/GEvo.pl?fid1=1778996446;fid2=3339840728;dsgid1=37644;dsgid2=60199
Pv01	Ae6	6615462	6617212	6615462	6617212	Phvul.001G058200.1	Ae.00011279	68.3	https://genomevolution.org/coge/GEvo.pl?fid1=1778996453;fid2=3339840610;dsgid1=37644;dsgid2=60199
Pv01	Ae6	6676174	6680040	6680040	6676174	Phvul.001G058500.1	Ae.00010407	88.52	https://genomevolution.org/coge/GEvo.pl?fid1=1778996465;fid2=3339838389;dsgid1=37644;dsgid2=60199
Pv01	Ae6	6695835	6705577	6695835	6705577	Phvul.001G058600.1	Ae.00010952	91.5	https://genomevolution.org/coge/GEvo.pl?fid1=1778996468;fid2=3339839781;dsgid1=37644;dsgid2=60199
Pv01	Ae6	6725620	6727111	6725620	6727111	Phvul.001G058700.1	Ae.00010503	85.46	https://genomevolution.org/coge/GEvo.pl?fid1=1778996471;fid2=3339838637;dsgid1=37644;dsgid2=60199
Pv01	Ae6	6731463	6733948	6733948	6731463	Phvul.001G058800.1	Ae.00010877	88.97	https://genomevolution.org/coge/GEvo.pl?fid1=1778996480;fid2=3339839596;dsgid1=37644;dsgid2=60199
Pv01	Ae6	6793553	6801561	6793553	6801561	Phvul.001G058900.1	Ae.00011185	90.91	https://genomevolution.org/coge/GEvo.pl?fid1=1778996483;fid2=3339840366;dsgid1=37644;dsgid2=60199
Pv01	Ae6	6807094	6809700	6807094	6809700	Phvul.001G059000.1	Ae.00010305	93.33	https://genomevolution.org/coge/GEvo.pl?fid1=1778996486;fid2=3339838123;dsgid1=37644;dsgid2=60199
Pv01	Ae6	6810739	6812741	6812741	6810739	Phvul.001G059100.1	Ae.00010445	94.03	https://genomevolution.org/coge/GEvo.pl?fid1=1778996489;fid2=3339838490;dsgid1=37644;dsgid2=60199
Pv01	Ae6	6832208	6834621	6834621	6832208	Phvul.001G059300.1	Ae.00011031	84.57	https://genomevolution.org/coge/GEvo.pl?fid1=1778996495;fid2=3339839973;dsgid1=37644;dsgid2=60199
Pv01	Ae6	6870915	6880095	6880095	6870915	Phvul.001G059500.1	Ae.00010190	89.1	https://genomevolution.org/coge/GEvo.pl?fid1=1778996501;fid2=3339837840;dsgid1=37644;dsgid2=60199
Pv01	Ae6	6904307	6905229	6904307	6905229	Phvul.001G059700.2	Ae.00011034	72.96	https://genomevolution.org/coge/GEvo.pl?fid1=1778996506;fid2=3339839981;dsgid1=37644;dsgid2=60199
Pv01	Ae6	7010571	7012959	7012959	7010571	Phvul.001G060200.1	Ae.00010853	88.22	https://genomevolution.org/coge/GEvo.pl?fid1=1778996527;fid2=3339839534;dsgid1=37644;dsgid2=60199
Pv01	Ae6	7073665	7085125	7073665	7085125	Phvul.001G060300.1	Ae.00010507	87.87	https://genomevolution.org/coge/GEvo.pl?fid1=1778996530;fid2=3339838647;dsgid1=37644;dsgid2=60199
Pv01	Ae6	7091175	7093214	7093214	7091175	Phvul.001G060400.1	Ae.00011220	89.14	https://genomevolution.org/coge/GEvo.pl?fid1=1778996535;fid2=3339840455;dsgid1=37644;dsgid2=60199
Pv01	Ae6	7115390	7117958	7117958	7115390	Phvul.001G060500.1	Ae.00010338	92.18	https://genomevolution.org/coge/GEvo.pl?fid1=1778996538;fid2=3339838207;dsgid1=37644;dsgid2=60199
Pv01	Ae6	7139219	7144206	7139219	7144206	Phvul.001G060600.1	Ae.00010392	84.83	https://genomevolution.org/coge/GEvo.pl?fid1=1778996543;fid2=3339838350;dsgid1=37644;dsgid2=60199
Pv01	Ae4	4702001	4704142	4704142	4702001	Phvul.001G045900.1	Ae.00002185	70.09	https://genomevolution.org/coge/GEvo.pl?fid1=1778996006;fid2=3339827617;dsgid1=37644;dsgid2=60199
Pv01	Ae4	4750369	4762562	4750369	4762562	Phvul.001G046100.1	Ae.00001606	79.46	https://genomevolution.org/coge/GEvo.pl?fid1=1778996011;fid2=3339826150;dsgid1=37644;dsgid2=60199
Pv01	Ae4	4794660	4798136	4798136	4794660	Phvul.001G046300.1	Ae.00001705	70.74	https://genomevolution.org/coge/GEvo.pl?fid1=1778996016;fid2=3339826399;dsgid1=37644;dsgid2=60199
Pv01	Ae4	4838124	4838990	4838124	4838990	Phvul.001G046500.1	Ae.00001933	69.88	https://genomevolution.org/coge/GEvo.pl?fid1=1778996022;fid2=3339826969;dsgid1=37644;dsgid2=60199
Pv01	Ae4	4862459	4864271	4862459	4864271	Phvul.001G046700.1	Ae.00000932	77.56	https://genomevolution.org/coge/GEvo.pl?fid1=1778996031;fid2=3339824442;dsgid1=37644;dsgid2=60199
Pv01	Ae4	4873009	4874013	4874013	4873009	Phvul.001G046800.1	Ae.00001254	80.51	https://genomevolution.org/coge/GEvo.pl?fid1=1778996034;fid2=3339825255;dsgid1=37644;dsgid2=60199
Pv01	Ae4	4924958	4925943	4925943	4924958	Phvul.001G046900.1	Ae.00001935	87.27	https://genomevolution.org/coge/GEvo.pl?fid1=1778996037;fid2=3339826973;dsgid1=37644;dsgid2=60199
Pv01	Ae4	5066158	5077962	5077962	5066158	Phvul.001G048050.1	Ae.00001749	86.11	https://genomevolution.org/coge/GEvo.pl?fid1=1778996076;fid2=3339826502;dsgid1=37644;dsgid2=60199
Pv01	Ae4	5329452	5333295	5329452	5333295	Phvul.001G049500.1	Ae.00000943	79.1	https://genomevolution.org/coge/GEvo.pl?fid1=1778996119;fid2=3339824473;dsgid1=37644;dsgid2=60199
Pv01	Ae4	5335579	5336841	5335579	5336841	Phvul.001G049601.1	Ae.00001462	70.24	https://genomevolution.org/coge/GEvo.pl?fid1=1778996122;fid2=3339825785;dsgid1=37644;dsgid2=60199
Pv01	Ae4	5348528	5353209	5353209	5348528	Phvul.001G049800.1	Ae.00001573	71.95	https://genomevolution.org/coge/GEvo.pl?fid1=1778996128;fid2=3339826065;dsgid1=37644;dsgid2=60199
Pv01	Ae4	5377038	5383057	5383057	5377038	Phvul.001G050000.1	Ae.00002089	86.44	https://genomevolution.org/coge/GEvo.pl?fid1=1778996134;fid2=3339827370;dsgid1=37644;dsgid2=60199
Pv01	Ae4	5390444	5398675	5390444	5398675	Phvul.001G050100.2	Ae.00001716	80.57	https://genomevolution.org/coge/GEvo.pl?fid1=1778996137;fid2=3339826425;dsgid1=37644;dsgid2=60199
Pv01	Ae4	5427864	5428229	5427864	5428229	Phvul.001G050300.1	Ae.00001086	81.85	https://genomevolution.org/coge/GEvo.pl?fid1=1778996142;fid2=3339824827;dsgid1=37644;dsgid2=60199
Pv01	Ae4	5456559	5459462	5459462	5456559	Phvul.001G050500.1	Ae.00000923	82.02	https://genomevolution.org/coge/GEvo.pl?fid1=1778996148;fid2=3339824421;dsgid1=37644;dsgid2=60199
Pv01	Ae4	5481660	5488299	5488299	5481660	Phvul.001G050700.1	Ae.00001952	78.54	https://genomevolution.org/coge/GEvo.pl?fid1=1778996160;fid2=3339827014;dsgid1=37644;dsgid2=60199
Pv01	Ae4	5496702	5499384	5499384	5496702	Phvul.001G050800.1	Ae.00001108	70.29	https://genomevolution.org/coge/GEvo.pl?fid1=1778996163;fid2=3339824884;dsgid1=37644;dsgid2=60199
Pv01	Ae4	5503502	5511982	5511982	5503502	Phvul.001G050900.1	Ae.00001188	84.82	https://genomevolution.org/coge/GEvo.pl?fid1=1778996168;fid2=3339825091;dsgid1=37644;dsgid2=60199
Pv01	Ae4	5515699	5518574	5518574	5515699	Phvul.001G051000.1	Ae.00001803	71.34	https://genomevolution.org/coge/GEvo.pl?fid1=1778996173;fid2=3339826638;dsgid1=37644;dsgid2=60199
Pv01	Ae4	5529449	5531887	5529449	5531887	Phvul.001G051100.1	Ae.00002183	72.64	https://genomevolution.org/coge/GEvo.pl?fid1=1778996178;fid2=3339827613;dsgid1=37644;dsgid2=60199
Pv01	Ae4	5558602	5562162	5558602	5562162	Phvul.001G051200.1	Ae.00001031	72.47	https://genomevolution.org/coge/GEvo.pl?fid1=1778996181;fid2=3339824689;dsgid1=37644;dsgid2=60199
Pv01	Ae4	5571302	5573899	5573899	5571302	Phvul.001G051300.1	Ae.00001377	76.1	https://genomevolution.org/coge/GEvo.pl?fid1=1778996188;fid2=3339825570;dsgid1=37644;dsgid2=60199
Pv01	Ae4	5595026	5598171	5598171	5595026	Phvul.001G051400.2	Ae.00002171	71.71	https://genomevolution.org/coge/GEvo.pl?fid1=1778996193;fid2=3339827580;dsgid1=37644;dsgid2=60199
Pv01	Ae4	5619363	5620200	5619363	5620200	Phvul.001G051550.1	Ae.00001543	71.43	https://genomevolution.org/coge/GEvo.pl?fid1=1778996205;fid2=3339825989;dsgid1=37644;dsgid2=60199
Pv01	Ae4	5635634	5643086	5635634	5643086	Phvul.001G051700.1	Ae.00001345	87.15	https://genomevolution.org/coge/GEvo.pl?fid1=1778996210;fid2=3339825491;dsgid1=37644;dsgid2=60199
Pv01	Ae4	5680952	5683766	5680952	5683766	Phvul.001G052000.1	Ae.00001349	80.8	https://genomevolution.org/coge/GEvo.pl?fid1=1778996219;fid2=3339825501;dsgid1=37644;dsgid2=60199
Pv01	Ae4	5814181	5821482	5821482	5814181	Phvul.001G052900.1	Ae.00001247	74.75	https://genomevolution.org/coge/GEvo.pl?fid1=1778996251;fid2=3339825238;dsgid1=37644;dsgid2=60199
Pv01	Ae4	5844346	5849773	5849773	5844346	Phvul.001G053100.1	Ae.00002198	75.61	https://genomevolution.org/coge/GEvo.pl?fid1=1778996259;fid2=3339827653;dsgid1=37644;dsgid2=60199
Pv01	Ae4	5893864	5901772	5893864	5901772	Phvul.001G053200.1	Ae.00001676	74.34	https://genomevolution.org/coge/GEvo.pl?fid1=1778996264;fid2=3339826327;dsgid1=37644;dsgid2=60199
Pv01	Ae4	5911959	5916089	5916089	5911959	Phvul.001G053300.1	Ae.00001930	79.4	https://genomevolution.org/coge/GEvo.pl?fid1=1778996267;fid2=3339826960;dsgid1=37644;dsgid2=60199
Pv01	Ae4	6030053	6040250	6030053	6040250	Phvul.001G054500.1	Ae.00001033	70.82	https://genomevolution.org/coge/GEvo.pl?fid1=1778996303;fid2=3339824695;dsgid1=37644;dsgid2=60199
Pv01	Ae4	6056275	6058571	6056275	6058571	Phvul.001G054600.1	Ae.00002161	74.79	https://genomevolution.org/coge/GEvo.pl?fid1=1778996306;fid2=3339827558;dsgid1=37644;dsgid2=60199
Pv01	Ae4	6089513	6103417	6089513	6103417	Phvul.001G054700.1	Ae.00001466	86.91	https://genomevolution.org/coge/GEvo.pl?fid1=1778996309;fid2=3339825795;dsgid1=37644;dsgid2=60199
Pv01	Ae4	6125446	6127996	6125446	6127996	Phvul.001G054800.1	Ae.00002029	73.79	https://genomevolution.org/coge/GEvo.pl?fid1=1778996312;fid2=3339827218;dsgid1=37644;dsgid2=60199
Pv01	Ae7	6168026	6169909	6169909	6168026	Phvul.001G055000.1	Ae.00020720	74.53	https://genomevolution.org/coge/GEvo.pl?fid1=1778996318;fid2=3339850276;dsgid1=37644;dsgid2=60199
Pv01	Ae7	6204656	6218668	6218668	6204656	Phvul.001G055100.2	Ae.00020875	78.1	https://genomevolution.org/coge/GEvo.pl?fid1=1778996321;fid2=3339850679;dsgid1=37644;dsgid2=60199
Pv01	Ae7	6251909	6257503	6251909	6257503	Phvul.001G055400.1	Ae.00020685	80.88	https://genomevolution.org/coge/GEvo.pl?fid1=1778996340;fid2=3339850183;dsgid1=37644;dsgid2=60199
Pv01	Ae7	6258550	6260750	6260750	6258550	Phvul.001G055500.1	Ae.00020726	79.47	https://genomevolution.org/coge/GEvo.pl?fid1=1778996345;fid2=3339850291;dsgid1=37644;dsgid2=60199
Pv01	Ae7	6283675	6289482	6283675	6289482	Phvul.001G055600.1	Ae.00020859	85.48	https://genomevolution.org/coge/GEvo.pl?fid1=1778996348;fid2=3339850634;dsgid1=37644;dsgid2=60199
Pv01	Ae7	6292255	6293593	6293593	6292255	Phvul.001G055700.1	Ae.00020635	65.99	https://genomevolution.org/coge/GEvo.pl?fid1=1778996351;fid2=3339850051;dsgid1=37644;dsgid2=60199
Pv01	Ae7	6309587	6361821	6361821	6309587	Phvul.001G055800.1	Ae.00020864	84.22	https://genomevolution.org/coge/GEvo.pl?fid1=1778996358;fid2=3339850647;dsgid1=37644;dsgid2=60199
Pv01	Ae7	6410550	6412013	6412013	6410550	Phvul.001G056300.1	Ae.00020748	79.85	https://genomevolution.org/coge/GEvo.pl?fid1=1778996376;fid2=3339850347;dsgid1=37644;dsgid2=60199
Pv01	Ae7	6460623	6464187	6460623	6464187	Phvul.001G056800.1	Ae.00020701	86.58	https://genomevolution.org/coge/GEvo.pl?fid1=1778996393;fid2=3339850221;dsgid1=37644;dsgid2=60199
Pv01	Ae7	6467346	6468640	6468640	6467346	Phvul.001G056900.1	Ae.00020810	69.17	https://genomevolution.org/coge/GEvo.pl?fid1=1778996398;fid2=3339850507;dsgid1=37644;dsgid2=60199
Pv01	Ae7	6486786	6489568	6489568	6486786	Phvul.001G057100.1	Ae.00020839	79.88	https://genomevolution.org/coge/GEvo.pl?fid1=1778996406;fid2=3339850581;dsgid1=37644;dsgid2=60199
Pv01	Ae7	6507703	6510293	6507703	6510293	Phvul.001G057300.1	Ae.00020871	77.36	https://genomevolution.org/coge/GEvo.pl?fid1=1778996418;fid2=3339850667;dsgid1=37644;dsgid2=60199
Pv01	Ae7	6541687	6550758	6550758	6541687	Phvul.001G057700.1	Ae.00020717	81.72	https://genomevolution.org/coge/GEvo.pl?fid1=1778996432;fid2=3339850267;dsgid1=37644;dsgid2=60199
Pv01	Ae7	6558272	6562573	6562573	6558272	Phvul.001G057800.1	Ae.00020705	77.03	https://genomevolution.org/coge/GEvo.pl?fid1=1778996435;fid2=3339850233;dsgid1=37644;dsgid2=60199
Pv01	Ae7	6669269	6669616	6669269	6669616	Phvul.001G058400.1	Ae.00020780	76.21	https://genomevolution.org/coge/GEvo.pl?fid1=1778996462;fid2=3339850429;dsgid1=37644;dsgid2=60199
Pv01	Ae7	6725620	6727111	6725620	6727111	Phvul.001G058700.1	Ae.00020670	78.44	https://genomevolution.org/coge/GEvo.pl?fid1=1778996471;fid2=3339850144;dsgid1=37644;dsgid2=60199
Pv01	Ae7	6793553	6801561	6793553	6801561	Phvul.001G058900.1	Ae.00020891	86.98	https://genomevolution.org/coge/GEvo.pl?fid1=1778996483;fid2=3339850722;dsgid1=37644;dsgid2=60199
Pv01	Ae7	6827567	6828820	6827567	6828820	Phvul.001G059200.1	Ae.00020760	79.87	https://genomevolution.org/coge/GEvo.pl?fid1=1778996492;fid2=3339850376;dsgid1=37644;dsgid2=60199
Pv01	Ae7	6832208	6834621	6834621	6832208	Phvul.001G059300.1	Ae.00020672	71.83	https://genomevolution.org/coge/GEvo.pl?fid1=1778996495;fid2=3339850149;dsgid1=37644;dsgid2=60199
Pv01	Ae7	6862885	6864072	6862885	6864072	Phvul.001G059400.1	Ae.00020840	72.16	https://genomevolution.org/coge/GEvo.pl?fid1=1778996498;fid2=3339850584;dsgid1=37644;dsgid2=60199
Pv01	Ae7	6904307	6905229	6904307	6905229	Phvul.001G059700.2	Ae.00020638	73.67	https://genomevolution.org/coge/GEvo.pl?fid1=1778996506;fid2=3339850059;dsgid1=37644;dsgid2=60199
Pv01	Ae7	6961654	6964497	6964497	6961654	Phvul.001G059900.1	Ae.00020741	71.71	https://genomevolution.org/coge/GEvo.pl?fid1=1778996514;fid2=3339850332;dsgid1=37644;dsgid2=60199
Pv01	Ae7	6970056	6976538	6976538	6970056	Phvul.001G060001.1	Ae.00020652	78.96	https://genomevolution.org/coge/GEvo.pl?fid1=1778996519;fid2=3339850098;dsgid1=37644;dsgid2=60199
Pv01	Ae7	7238957	7242607	7238957	7242607	Phvul.001G061000.1	Ae.00020788	71.74	https://genomevolution.org/coge/GEvo.pl?fid1=1778996578;fid2=3339850449;dsgid1=37644;dsgid2=60199
Pv01	Ae7	7253103	7257590	7253103	7257590	Phvul.001G061100.2	Ae.00020704	77.75	https://genomevolution.org/coge/GEvo.pl?fid1=1778996583;fid2=3339850230;dsgid1=37644;dsgid2=60199
Pv01	Ae7	7264190	7272180	7272180	7264190	Phvul.001G061200.1	Ae.00020687	80.15	https://genomevolution.org/coge/GEvo.pl?fid1=1778996586;fid2=3339850188;dsgid1=37644;dsgid2=60199
Pv01	Ae3	7691862	7694066	7691862	7694066	Phvul.001G063500.1	Ae.00008061	81.09	https://genomevolution.org/coge/GEvo.pl?fid1=1778996686;fid2=3339819256;dsgid1=37644;dsgid2=60199
Pv01	Ae3	7760832	7767537	7760832	7767537	Phvul.001G063900.1	Ae.00007798	92.82	https://genomevolution.org/coge/GEvo.pl?fid1=1778996704;fid2=3339818585;dsgid1=37644;dsgid2=60199
Pv01	Ae3	7828178	7830747	7830747	7828178	Phvul.001G064300.1	Ae.00007352	86.7	https://genomevolution.org/coge/GEvo.pl?fid1=1778996722;fid2=3339817451;dsgid1=37644;dsgid2=60199
Pv01	Ae3	7854354	7864345	7854354	7864345	Phvul.001G064400.1	Ae.00008453	89.27	https://genomevolution.org/coge/GEvo.pl?fid1=1778996727;fid2=3339820241;dsgid1=37644;dsgid2=60199
Pv01	Ae3	7870535	7872310	7872310	7870535	Phvul.001G064500.1	Ae.00008287	80.03	https://genomevolution.org/coge/GEvo.pl?fid1=1778996730;fid2=3339819832;dsgid1=37644;dsgid2=60199
Pv01	Ae3	7904199	7906045	7906045	7904199	Phvul.001G064600.1	Ae.00008300	73.39	https://genomevolution.org/coge/GEvo.pl?fid1=1778996737;fid2=3339819863;dsgid1=37644;dsgid2=60199
Pv01	Ae3	7950387	7954460	7950387	7954460	Phvul.001G064800.1	Ae.00008101	93.04	https://genomevolution.org/coge/GEvo.pl?fid1=1778996742;fid2=3339819359;dsgid1=37644;dsgid2=60199
Pv01	Ae3	7956184	7961041	7956184	7961041	Phvul.001G064900.1	Ae.00008324	89.54	https://genomevolution.org/coge/GEvo.pl?fid1=1778996745;fid2=3339819922;dsgid1=37644;dsgid2=60199
Pv01	Ae3	8049664	8052140	8049664	8052140	Phvul.001G065400.1	Ae.00008059	87.97	https://genomevolution.org/coge/GEvo.pl?fid1=1778996756;fid2=3339819250;dsgid1=37644;dsgid2=60199
Pv01	Ae3	8087889	8098626	8087889	8098626	Phvul.001G065550.1	Ae.00007648	89.44	https://genomevolution.org/coge/GEvo.pl?fid1=1778996759;fid2=3339818201;dsgid1=37644;dsgid2=60199
Pv01	Ae3	8111098	8123370	8111098	8123370	Phvul.001G065700.2	Ae.00007366	88.13	https://genomevolution.org/coge/GEvo.pl?fid1=1778996774;fid2=3339817487;dsgid1=37644;dsgid2=60199
Pv01	Ae3	8171578	8175525	8175525	8171578	Phvul.001G066000.1	Ae.00007789	84.24	https://genomevolution.org/coge/GEvo.pl?fid1=1778996783;fid2=3339818561;dsgid1=37644;dsgid2=60199
Pv01	Ae3	8371303	8375956	8371303	8375956	Phvul.001G066600.1	Ae.00008152	87.0	https://genomevolution.org/coge/GEvo.pl?fid1=1778996802;fid2=3339819488;dsgid1=37644;dsgid2=60199
Pv01	Ae3	8414176	8428679	8428679	8414176	Phvul.001G067001.1	Ae.00007753	82.68	https://genomevolution.org/coge/GEvo.pl?fid1=1778996813;fid2=3339818468;dsgid1=37644;dsgid2=60199
Pv01	Ae3	8436348	8441386	8441386	8436348	Phvul.001G067200.2	Ae.00008478	86.97	https://genomevolution.org/coge/GEvo.pl?fid1=1778996820;fid2=3339820308;dsgid1=37644;dsgid2=60199
Pv01	Ae3	8461400	8465628	8465628	8461400	Phvul.001G067300.1	Ae.00008735	92.87	https://genomevolution.org/coge/GEvo.pl?fid1=1778996823;fid2=3339820974;dsgid1=37644;dsgid2=60199
Pv01	Ae3	8536799	8540677	8536799	8540677	Phvul.001G067500.1	Ae.00007889	79.41	https://genomevolution.org/coge/GEvo.pl?fid1=1778996829;fid2=3339818815;dsgid1=37644;dsgid2=60199
Pv01	Ae3	8547639	8557028	8557028	8547639	Phvul.001G067600.1	Ae.00008388	85.71	https://genomevolution.org/coge/GEvo.pl?fid1=1778996836;fid2=3339820078;dsgid1=37644;dsgid2=60199
Pv01	Ae3	8565533	8569041	8569041	8565533	Phvul.001G067700.1	Ae.00008205	86.48	https://genomevolution.org/coge/GEvo.pl?fid1=1778996841;fid2=3339819629;dsgid1=37644;dsgid2=60199
Pv01	Ae3	8612565	8613862	8613862	8612565	Phvul.001G067800.1	Ae.00008472	84.2	https://genomevolution.org/coge/GEvo.pl?fid1=1778996844;fid2=3339820292;dsgid1=37644;dsgid2=60199
Pv01	Ae3	8704349	8705512	8704349	8705512	Phvul.001G068100.1	Ae.00008252	85.69	https://genomevolution.org/coge/GEvo.pl?fid1=1778996849;fid2=3339819746;dsgid1=37644;dsgid2=60199
Pv01	Ae3	8719188	8721291	8719188	8721291	Phvul.001G068200.1	Ae.00007616	92.81	https://genomevolution.org/coge/GEvo.pl?fid1=1778996854;fid2=3339818120;dsgid1=37644;dsgid2=60199
Pv01	Ae3	8775214	8799654	8775214	8799654	Phvul.001G068600.2	Ae.00007979	81.33	https://genomevolution.org/coge/GEvo.pl?fid1=1778996867;fid2=3339819051;dsgid1=37644;dsgid2=60199
Pv01	Ae9	11974945	11975846	11975846	11974945	Phvul.001G079100.1	Ae.00000192	90.38	https://genomevolution.org/coge/GEvo.pl?fid1=1778997239;fid2=3339857272;dsgid1=37644;dsgid2=60199
Pv01	Ae9	12010130	12012994	12012994	12010130	Phvul.001G079200.1	Ae.00000543	88.49	https://genomevolution.org/coge/GEvo.pl?fid1=1778997242;fid2=3339858149;dsgid1=37644;dsgid2=60199
Pv01	Ae9	12042328	12044763	12044763	12042328	Phvul.001G079300.1	Ae.00000279	80.28	https://genomevolution.org/coge/GEvo.pl?fid1=1778997245;fid2=3339857494;dsgid1=37644;dsgid2=60199
Pv01	Ae9	12575334	12577046	12575334	12577046	Phvul.001G083000.1	Ae.00000568	86.22	https://genomevolution.org/coge/GEvo.pl?fid1=1778997270;fid2=3339858210;dsgid1=37644;dsgid2=60199
Pv01	Ae9	12633345	12635982	12633345	12635982	Phvul.001G083100.1	Ae.00000570	94.65	https://genomevolution.org/coge/GEvo.pl?fid1=1778997278;fid2=3339858216;dsgid1=37644;dsgid2=60199
Pv01	Ae9	12657926	12659127	12657926	12659127	Phvul.001G083200.1	Ae.00000820	80.34	https://genomevolution.org/coge/GEvo.pl?fid1=1778997281;fid2=3339858843;dsgid1=37644;dsgid2=60199
Pv01	Ae9	12728401	12731568	12728401	12731568	Phvul.001G083300.1	Ae.00000317	85.42	https://genomevolution.org/coge/GEvo.pl?fid1=1778997284;fid2=3339857590;dsgid1=37644;dsgid2=60199
Pv01	Ae9	12738842	12746985	12746985	12738842	Phvul.001G083400.1	Ae.00000140	93.18	https://genomevolution.org/coge/GEvo.pl?fid1=1778997287;fid2=3339857141;dsgid1=37644;dsgid2=60199
Pv01	Ae9	12832717	12835051	12835051	12832717	Phvul.001G083900.1	Ae.00000738	89.58	https://genomevolution.org/coge/GEvo.pl?fid1=1778997317;fid2=3339858638;dsgid1=37644;dsgid2=60199
Pv01	Ae9	12888838	12890955	12890955	12888838	Phvul.001G084000.1	Ae.00000816	71.43	https://genomevolution.org/coge/GEvo.pl?fid1=1778997320;fid2=3339858832;dsgid1=37644;dsgid2=60199
Pv01	Ae9	12957528	12958496	12958496	12957528	Phvul.001G084200.1	Ae.00000696	80.26	https://genomevolution.org/coge/GEvo.pl?fid1=1778997325;fid2=3339858535;dsgid1=37644;dsgid2=60199
Pv01	Ae9	12975931	12977891	12977891	12975931	Phvul.001G084300.1	Ae.00000823	82.26	https://genomevolution.org/coge/GEvo.pl?fid1=1778997327;fid2=3339858850;dsgid1=37644;dsgid2=60199
Pv01	Ae9	12983313	13028788	12983313	13028788	Phvul.001G084501.1	Ae.00000318	92.82	https://genomevolution.org/coge/GEvo.pl?fid1=1778997330;fid2=3339857593;dsgid1=37644;dsgid2=60199
Pv01	Ae9	13085047	13094501	13085047	13094501	Phvul.001G084800.1	Ae.00000165	88.65	https://genomevolution.org/coge/GEvo.pl?fid1=1778997335;fid2=3339857204;dsgid1=37644;dsgid2=60199
Pv01	Ae9	13113998	13122642	13113998	13122642	Phvul.001G084900.1	Ae.00000635	90.57	https://genomevolution.org/coge/GEvo.pl?fid1=1778997338;fid2=3339858380;dsgid1=37644;dsgid2=60199
Pv01	Ae9	13124222	13124912	13124222	13124912	Phvul.001G085200.1	Ae.00000382	86.26	https://genomevolution.org/coge/GEvo.pl?fid1=1778997343;fid2=3339857751;dsgid1=37644;dsgid2=60199
Pv01	Ae9	13154299	13154874	13154874	13154299	Phvul.001G085400.1	Ae.00000463	85.59	https://genomevolution.org/coge/GEvo.pl?fid1=1778997349;fid2=3339857950;dsgid1=37644;dsgid2=60199
Pv01	Ae9	13171475	13174719	13174719	13171475	Phvul.001G085500.1	Ae.00000593	92.29	https://genomevolution.org/coge/GEvo.pl?fid1=1778997352;fid2=3339858275;dsgid1=37644;dsgid2=60199
Pv01	Ae9	13306776	13328500	13306776	13328500	Phvul.001G086100.1	Ae.00000665	91.55	https://genomevolution.org/coge/GEvo.pl?fid1=1778997379;fid2=3339858455;dsgid1=37644;dsgid2=60199
Pv01	Ae9	13354800	13356498	13356498	13354800	Phvul.001G086400.1	Ae.00000484	88.5	https://genomevolution.org/coge/GEvo.pl?fid1=1778997393;fid2=3339857999;dsgid1=37644;dsgid2=60199
Pv01	Ae9	13421118	13429303	13429303	13421118	Phvul.001G086700.1	Ae.00000392	90.69	https://genomevolution.org/coge/GEvo.pl?fid1=1778997403;fid2=3339857778;dsgid1=37644;dsgid2=60199
Pv01	Ae9	13447900	13451049	13451049	13447900	Phvul.001G086800.1	Ae.00000170	84.47	https://genomevolution.org/coge/GEvo.pl?fid1=1778997406;fid2=3339857216;dsgid1=37644;dsgid2=60199
Pv01	Ae9	13470982	13471587	13470982	13471587	Phvul.001G086900.1	Ae.00000051	76.16	https://genomevolution.org/coge/GEvo.pl?fid1=1778997408;fid2=3339856921;dsgid1=37644;dsgid2=60199
Pv01	Ae9	13500573	13503003	13500573	13503003	Phvul.001G087000.1	Ae.00000776	91.23	https://genomevolution.org/coge/GEvo.pl?fid1=1778997411;fid2=3339858730;dsgid1=37644;dsgid2=60199
Pv01	Ae9	13512996	13514785	13512996	13514785	Phvul.001G087100.1	Ae.00000482	88.22	https://genomevolution.org/coge/GEvo.pl?fid1=1778997414;fid2=3339857993;dsgid1=37644;dsgid2=60199
Pv01	Ae9	13526785	13528988	13528988	13526785	Phvul.001G087200.1	Ae.00000212	89.06	https://genomevolution.org/coge/GEvo.pl?fid1=1778997417;fid2=3339857326;dsgid1=37644;dsgid2=60199
Pv01	Ae9	13547869	13551228	13547869	13551228	Phvul.001G087300.1	Ae.00000837	81.0	https://genomevolution.org/coge/GEvo.pl?fid1=1778997424;fid2=3339858884;dsgid1=37644;dsgid2=60199
Pv01	Ae9	13587338	13589966	13587338	13589966	Phvul.001G087500.1	Ae.00000789	91.54	https://genomevolution.org/coge/GEvo.pl?fid1=1778997431;fid2=3339858764;dsgid1=37644;dsgid2=60199
Pv01	Ae9	13639501	13640815	13640815	13639501	Phvul.001G087600.1	Ae.00000110	81.91	https://genomevolution.org/coge/GEvo.pl?fid1=1778997438;fid2=3339857067;dsgid1=37644;dsgid2=60199
Pv01	Ae9	13723594	13741105	13723594	13741105	Phvul.001G087800.2	Ae.00000214	89.62	https://genomevolution.org/coge/GEvo.pl?fid1=1778997444;fid2=3339857332;dsgid1=37644;dsgid2=60199
Pv01	Ae9	13759455	13759985	13759985	13759455	Phvul.001G087900.1	Ae.00000470	68.88	https://genomevolution.org/coge/GEvo.pl?fid1=1778997449;fid2=3339857965;dsgid1=37644;dsgid2=60199
Pv01	Ae9	13784498	13790742	13790742	13784498	Phvul.001G088000.1	Ae.00000331	86.03	https://genomevolution.org/coge/GEvo.pl?fid1=1778997451;fid2=3339857628;dsgid1=37644;dsgid2=60199
Pv01	Ae9	13837770	13844561	13844561	13837770	Phvul.001G088100.1	Ae.00000621	91.08	https://genomevolution.org/coge/GEvo.pl?fid1=1778997454;fid2=3339858346;dsgid1=37644;dsgid2=60199
Pv01	Ae9	14686389	14693159	14693159	14686389	Phvul.001G090000.1	Ae.00000474	91.03	https://genomevolution.org/coge/GEvo.pl?fid1=1778997519;fid2=3339857973;dsgid1=37644;dsgid2=60199
Pv01	Ae9	14693752	14695797	14693752	14695797	Phvul.001G090100.1	Ae.00000464	76.51	https://genomevolution.org/coge/GEvo.pl?fid1=1778997524;fid2=3339857952;dsgid1=37644;dsgid2=60199
Pv01	Ae9	14785778	14796415	14785778	14796415	Phvul.001G090200.1	Ae.00000118	91.38	https://genomevolution.org/coge/GEvo.pl?fid1=1778997527;fid2=3339857088;dsgid1=37644;dsgid2=60199
Pv01	Ae9	14829687	14830067	14829687	14830067	Phvul.001G090300.1	Ae.00000181	85.01	https://genomevolution.org/coge/GEvo.pl?fid1=1778997530;fid2=3339857247;dsgid1=37644;dsgid2=60199
Pv01	Ae9	14835145	14838554	14835145	14838554	Phvul.001G090400.1	Ae.00000656	88.06	https://genomevolution.org/coge/GEvo.pl?fid1=1778997533;fid2=3339858434;dsgid1=37644;dsgid2=60199
Pv01	Ae9	15552842	15555378	15555378	15552842	Phvul.001G091400.1	Ae.00000807	87.54	https://genomevolution.org/coge/GEvo.pl?fid1=1778997571;fid2=3339858808;dsgid1=37644;dsgid2=60199
Pv01	Ae9	15822814	15823155	15822814	15823155	Phvul.001G092000.1	Ae.00000174	77.26	https://genomevolution.org/coge/GEvo.pl?fid1=1778997586;fid2=3339857228;dsgid1=37644;dsgid2=60199
Pv01	Ae9	15967031	15967243	15967031	15967243	Phvul.001G092200.1	Ae.00000670	92.38	https://genomevolution.org/coge/GEvo.pl?fid1=1778997592;fid2=3339858468;dsgid1=37644;dsgid2=60199
Pv01	Ae9	15982743	15982949	15982743	15982949	Phvul.001G092400.1	Ae.00000398	89.27	https://genomevolution.org/coge/GEvo.pl?fid1=1778997598;fid2=3339857793;dsgid1=37644;dsgid2=60199
Pv01	Ae9	17081044	17084411	17081044	17084411	Phvul.001G092800.1	Ae.00000853	86.97	https://genomevolution.org/coge/GEvo.pl?fid1=1778997609;fid2=3339858925;dsgid1=37644;dsgid2=60199
Pv01	Ae9	17124698	17127146	17127146	17124698	Phvul.001G092900.1	Ae.00000506	83.64	https://genomevolution.org/coge/GEvo.pl?fid1=1778997612;fid2=3339858055;dsgid1=37644;dsgid2=60199
Pv01	Ae9	17164314	17166265	17164314	17166265	Phvul.001G093000.1	Ae.00000532	90.27	https://genomevolution.org/coge/GEvo.pl?fid1=1778997615;fid2=3339858122;dsgid1=37644;dsgid2=60199
Pv01	Ae9	17168013	17168924	17168013	17168924	Phvul.001G093100.1	Ae.00000555	79.77	https://genomevolution.org/coge/GEvo.pl?fid1=1778997618;fid2=3339858178;dsgid1=37644;dsgid2=60199
Pv01	Ae9	17176142	17186070	17186070	17176142	Phvul.001G093200.1	Ae.00000209	90.89	https://genomevolution.org/coge/GEvo.pl?fid1=1778997620;fid2=3339857317;dsgid1=37644;dsgid2=60199
Pv01	Ae9	17237003	17243013	17237003	17243013	Phvul.001G093400.1	Ae.00000847	79.83	https://genomevolution.org/coge/GEvo.pl?fid1=1778997632;fid2=3339858909;dsgid1=37644;dsgid2=60199
Pv01	Ae9	17245870	17268671	17268671	17245870	Phvul.001G093500.2	Ae.00000659	93.51	https://genomevolution.org/coge/GEvo.pl?fid1=1778997635;fid2=3339858442;dsgid1=37644;dsgid2=60199
Pv01	Ae9	17339055	17340860	17339055	17340860	Phvul.001G093700.1	Ae.00000781	91.1	https://genomevolution.org/coge/GEvo.pl?fid1=1778997638;fid2=3339858742;dsgid1=37644;dsgid2=60199
Pv01	Ae9	17422379	17425469	17422379	17425469	Phvul.001G093800.1	Ae.00000550	93.17	https://genomevolution.org/coge/GEvo.pl?fid1=1778997641;fid2=3339858166;dsgid1=37644;dsgid2=60199
Pv01	Ae9	17566585	17567805	17566585	17567805	Phvul.001G094400.1	Ae.00000797	78.59	https://genomevolution.org/coge/GEvo.pl?fid1=1778997658;fid2=3339858784;dsgid1=37644;dsgid2=60199
Pv01	Ae9	17653153	17655159	17653153	17655159	Phvul.001G094500.1	Ae.00000556	79.38	https://genomevolution.org/coge/GEvo.pl?fid1=1778997661;fid2=3339858180;dsgid1=37644;dsgid2=60199
Pv01	Ae9	17656484	17658991	17658991	17656484	Phvul.001G094600.1	Ae.00000417	87.38	https://genomevolution.org/coge/GEvo.pl?fid1=1778997664;fid2=3339857836;dsgid1=37644;dsgid2=60199
Pv01	Ae9	17681053	17685445	17681053	17685445	Phvul.001G094700.1	Ae.00000472	92.85	https://genomevolution.org/coge/GEvo.pl?fid1=1778997669;fid2=3339857969;dsgid1=37644;dsgid2=60199
Pv01	Ae9	17685812	17700507	17700507	17685812	Phvul.001G094800.1	Ae.00000206	91.07	https://genomevolution.org/coge/GEvo.pl?fid1=1778997681;fid2=3339857309;dsgid1=37644;dsgid2=60199
Pv01	Ae9	17700724	17702086	17700724	17702086	Phvul.001G094900.1	Ae.00000247	87.06	https://genomevolution.org/coge/GEvo.pl?fid1=1778997683;fid2=3339857414;dsgid1=37644;dsgid2=60199
Pv01	Ae9	17730139	17734641	17730139	17734641	Phvul.001G095000.1	Ae.00000666	85.45	https://genomevolution.org/coge/GEvo.pl?fid1=1778997686;fid2=3339858458;dsgid1=37644;dsgid2=60199
Pv01	Ae9	17741312	17741987	17741312	17741987	Phvul.001G095100.1	Ae.00000527	85.12	https://genomevolution.org/coge/GEvo.pl?fid1=1778997689;fid2=3339858110;dsgid1=37644;dsgid2=60199
Pv01	Ae9	17750364	17752174	17750364	17752174	Phvul.001G095200.3	Ae.00000253	89.24	https://genomevolution.org/coge/GEvo.pl?fid1=1778997694;fid2=3339857430;dsgid1=37644;dsgid2=60199
Pv01	Ae9	17761780	17765059	17765059	17761780	Phvul.001G095300.1	Ae.00000352	79.69	https://genomevolution.org/coge/GEvo.pl?fid1=1778997697;fid2=3339857678;dsgid1=37644;dsgid2=60199
Pv01	Ae9	17874459	17883470	17874459	17883470	Phvul.001G095400.1	Ae.00000101	92.11	https://genomevolution.org/coge/GEvo.pl?fid1=1778997702;fid2=3339857044;dsgid1=37644;dsgid2=60199
Pv01	Ae9	17890779	17892854	17890779	17892854	Phvul.001G095500.1	Ae.00000698	86.14	https://genomevolution.org/coge/GEvo.pl?fid1=1778997705;fid2=3339858540;dsgid1=37644;dsgid2=60199
Pv01	Ae9	17908398	17908820	17908820	17908398	Phvul.001G095600.1	Ae.00000726	82.03	https://genomevolution.org/coge/GEvo.pl?fid1=1778997708;fid2=3339858612;dsgid1=37644;dsgid2=60199
Pv01	Ae9	17981445	17983477	17981445	17983477	Phvul.001G095650.1	Ae.00000516	85.61	https://genomevolution.org/coge/GEvo.pl?fid1=1778997710;fid2=3339858082;dsgid1=37644;dsgid2=60199
Pv01	Ae9	18029201	18035450	18035450	18029201	Phvul.001G095700.1	Ae.00000818	87.63	https://genomevolution.org/coge/GEvo.pl?fid1=1778997713;fid2=3339858837;dsgid1=37644;dsgid2=60199
Pv01	Ae9	18072392	18094715	18094715	18072392	Phvul.001G095800.2	Ae.00000368	90.31	https://genomevolution.org/coge/GEvo.pl?fid1=1778997726;fid2=3339857719;dsgid1=37644;dsgid2=60199
Pv01	Ae9	18114056	18144384	18144384	18114056	Phvul.001G096000.2	Ae.00000454	80.12	https://genomevolution.org/coge/GEvo.pl?fid1=1778997731;fid2=3339857928;dsgid1=37644;dsgid2=60199
Pv01	Ae9	18209396	18224870	18224870	18209396	Phvul.001G096100.1	Ae.00000819	91.7	https://genomevolution.org/coge/GEvo.pl?fid1=1778997738;fid2=3339858840;dsgid1=37644;dsgid2=60199
Pv01	Ae9	18490433	18496423	18496423	18490433	Phvul.001G096900.1	Ae.00000835	91.76	https://genomevolution.org/coge/GEvo.pl?fid1=1778997769;fid2=3339858878;dsgid1=37644;dsgid2=60199
Pv01	Ae9	18518465	18521779	18521779	18518465	Phvul.001G097000.1	Ae.00000495	88.76	https://genomevolution.org/coge/GEvo.pl?fid1=1778997772;fid2=3339858026;dsgid1=37644;dsgid2=60199
Pv01	Ae9	18602292	18604694	18604694	18602292	Phvul.001G097300.1	Ae.00000132	88.99	https://genomevolution.org/coge/GEvo.pl?fid1=1778997781;fid2=3339857123;dsgid1=37644;dsgid2=60199
Pv01	Ae9	18670254	18671138	18671138	18670254	Phvul.001G097400.1	Ae.00000079	82.5	https://genomevolution.org/coge/GEvo.pl?fid1=1778997783;fid2=3339856990;dsgid1=37644;dsgid2=60199
Pv01	Ae9	18690488	18717129	18690488	18717129	Phvul.001G097600.1	Ae.00000814	92.42	https://genomevolution.org/coge/GEvo.pl?fid1=1778997787;fid2=3339858827;dsgid1=37644;dsgid2=60199
Pv01	Ae9	18747414	18748727	18747414	18748727	Phvul.001G097700.1	Ae.00000671	92.24	https://genomevolution.org/coge/GEvo.pl?fid1=1778997802;fid2=3339858470;dsgid1=37644;dsgid2=60199
Pv01	Ae9	18760286	18767400	18767400	18760286	Phvul.001G097800.1	Ae.00000289	92.94	https://genomevolution.org/coge/GEvo.pl?fid1=1778997805;fid2=3339857518;dsgid1=37644;dsgid2=60199
Pv01	Ae9	18843010	18844458	18844458	18843010	Phvul.001G097900.1	Ae.00000653	88.05	https://genomevolution.org/coge/GEvo.pl?fid1=1778997810;fid2=3339858428;dsgid1=37644;dsgid2=60199
Pv01	Ae9	18875664	18876719	18875664	18876719	Phvul.001G098000.1	Ae.00000278	87.78	https://genomevolution.org/coge/GEvo.pl?fid1=1778997813;fid2=3339857492;dsgid1=37644;dsgid2=60199
Pv01	Ae9	18907496	18910220	18907496	18910220	Phvul.001G098100.1	Ae.00000826	91.22	https://genomevolution.org/coge/GEvo.pl?fid1=1778997816;fid2=3339858857;dsgid1=37644;dsgid2=60199
Pv01	Ae9	18931464	18932834	18932834	18931464	Phvul.001G098300.2	Ae.00000122	89.28	https://genomevolution.org/coge/GEvo.pl?fid1=1778997822;fid2=3339857098;dsgid1=37644;dsgid2=60199
Pv01	Ae9	19029894	19030496	19030496	19029894	Phvul.001G098500.1	Ae.00000293	74.19	https://genomevolution.org/coge/GEvo.pl?fid1=1778997827;fid2=3339857529;dsgid1=37644;dsgid2=60199
Pv01	Ae9	19078878	19079483	19078878	19079483	Phvul.001G098600.1	Ae.00000608	83.77	https://genomevolution.org/coge/GEvo.pl?fid1=1778997829;fid2=3339858315;dsgid1=37644;dsgid2=60199
Pv01	Ae9	19131375	19132241	19132241	19131375	Phvul.001G098700.1	Ae.00000787	76.63	https://genomevolution.org/coge/GEvo.pl?fid1=1778997832;fid2=3339858759;dsgid1=37644;dsgid2=60199
Pv01	Ae9	19219165	19231655	19219165	19231655	Phvul.001G099000.2	Ae.00000160	89.47	https://genomevolution.org/coge/GEvo.pl?fid1=1778997838;fid2=3339857190;dsgid1=37644;dsgid2=60199
Pv01	Ae9	19292718	19293623	19293623	19292718	Phvul.001G099200.1	Ae.00000627	84.4	https://genomevolution.org/coge/GEvo.pl?fid1=1778997840;fid2=3339858360;dsgid1=37644;dsgid2=60199
Pv01	Ae9	19307454	19309728	19309728	19307454	Phvul.001G099300.1	Ae.00000180	91.12	https://genomevolution.org/coge/GEvo.pl?fid1=1778997843;fid2=3339857244;dsgid1=37644;dsgid2=60199
Pv01	Ae9	19329611	19358265	19358265	19329611	Phvul.001G099500.2	Ae.00000309	94.5	https://genomevolution.org/coge/GEvo.pl?fid1=1778997848;fid2=3339857570;dsgid1=37644;dsgid2=60199
Pv01	Ae9	19372516	19377321	19377321	19372516	Phvul.001G099600.1	Ae.00000034	93.26	https://genomevolution.org/coge/GEvo.pl?fid1=1778997861;fid2=3339856874;dsgid1=37644;dsgid2=60199
Pv01	Ae9	19568490	19569185	19569185	19568490	Phvul.001G099700.1	Ae.00000588	89.71	https://genomevolution.org/coge/GEvo.pl?fid1=1778997864;fid2=3339858262;dsgid1=37644;dsgid2=60199
Pv01	Ae9	19833832	19837491	19837491	19833832	Phvul.001G099800.1	Ae.00000045	89.55	https://genomevolution.org/coge/GEvo.pl?fid1=1778997866;fid2=3339856904;dsgid1=37644;dsgid2=60199
Pv01	Ae9	20620850	20622253	20620850	20622253	Phvul.001G100900.1	Ae.00000317	85.11	https://genomevolution.org/coge/GEvo.pl?fid1=1778997897;fid2=3339857590;dsgid1=37644;dsgid2=60199
Pv01	Ae7	29436431	29439643	29436431	29439643	Phvul.001G115200.1	Ae.00010153	67.12	https://genomevolution.org/coge/GEvo.pl?fid1=1778998420;fid2=3339848212;dsgid1=37644;dsgid2=60199
Pv01	Ae7	29772253	29772773	29772773	29772253	Phvul.001G116500.1	Ae.00009177	80.09	https://genomevolution.org/coge/GEvo.pl?fid1=1778998454;fid2=3339845716;dsgid1=37644;dsgid2=60199
Pv01	Ae7	29774370	29780600	29780600	29774370	Phvul.001G116600.1	Ae.00009084	89.07	https://genomevolution.org/coge/GEvo.pl?fid1=1778998457;fid2=3339845483;dsgid1=37644;dsgid2=60199
Pv01	Ae7	29780867	29782211	29780867	29782211	Phvul.001G116700.1	Ae.00009458	85.42	https://genomevolution.org/coge/GEvo.pl?fid1=1778998462;fid2=3339846436;dsgid1=37644;dsgid2=60199
Pv01	Ae7	29790863	29794223	29790863	29794223	Phvul.001G116800.1	Ae.00009451	92.09	https://genomevolution.org/coge/GEvo.pl?fid1=1778998465;fid2=3339846419;dsgid1=37644;dsgid2=60199
Pv01	Ae7	29828997	29829713	29829713	29828997	Phvul.001G116900.1	Ae.00009589	76.86	https://genomevolution.org/coge/GEvo.pl?fid1=1778998468;fid2=3339846771;dsgid1=37644;dsgid2=60199
Pv01	Ae7	29879088	29881315	29881315	29879088	Phvul.001G117000.1	Ae.00009724	92.83	https://genomevolution.org/coge/GEvo.pl?fid1=1778998471;fid2=3339847110;dsgid1=37644;dsgid2=60199
Pv01	Ae7	29927275	29936436	29936436	29927275	Phvul.001G117200.1	Ae.00009716	90.45	https://genomevolution.org/coge/GEvo.pl?fid1=1778998479;fid2=3339847089;dsgid1=37644;dsgid2=60199
Pv01	Ae7	29974521	29978726	29974521	29978726	Phvul.001G117400.1	Ae.00008752	87.39	https://genomevolution.org/coge/GEvo.pl?fid1=1778998485;fid2=3339844644;dsgid1=37644;dsgid2=60199
Pv01	Ae7	29987737	29989829	29987737	29989829	Phvul.001G117500.1	Ae.00009483	89.23	https://genomevolution.org/coge/GEvo.pl?fid1=1778998488;fid2=3339846500;dsgid1=37644;dsgid2=60199
Pv01	Ae7	30132997	30136934	30136934	30132997	Phvul.001G117900.1	Ae.00009617	87.39	https://genomevolution.org/coge/GEvo.pl?fid1=1778998500;fid2=3339846839;dsgid1=37644;dsgid2=60199
Pv01	Ae7	30198366	30203623	30203623	30198366	Phvul.001G118200.2	Ae.00009328	91.42	https://genomevolution.org/coge/GEvo.pl?fid1=1778998505;fid2=3339846113;dsgid1=37644;dsgid2=60199
Pv01	Ae7	30222652	30224818	30224818	30222652	Phvul.001G118300.2	Ae.00009941	91.31	https://genomevolution.org/coge/GEvo.pl?fid1=1778998508;fid2=3339847662;dsgid1=37644;dsgid2=60199
Pv01	Ae7	30493352	30494869	30493352	30494869	Phvul.001G118600.1	Ae.00008980	82.23	https://genomevolution.org/coge/GEvo.pl?fid1=1778998516;fid2=3339845222;dsgid1=37644;dsgid2=60199
Pv01	Ae7	30518670	30538154	30538154	30518670	Phvul.001G118800.2	Ae.00009333	90.94	https://genomevolution.org/coge/GEvo.pl?fid1=1778998519;fid2=3339846125;dsgid1=37644;dsgid2=60199
Pv01	Ae7	30602545	30611717	30611717	30602545	Phvul.001G119000.1	Ae.00010152	81.08	https://genomevolution.org/coge/GEvo.pl?fid1=1778998531;fid2=3339848209;dsgid1=37644;dsgid2=60199
Pv01	Ae7	30684939	30687306	30684939	30687306	Phvul.001G119100.1	Ae.00009436	87.34	https://genomevolution.org/coge/GEvo.pl?fid1=1778998534;fid2=3339846383;dsgid1=37644;dsgid2=60199
Pv01	Ae7	30727575	30730614	30730614	30727575	Phvul.001G119300.1	Ae.00009486	88.09	https://genomevolution.org/coge/GEvo.pl?fid1=1778998542;fid2=3339846508;dsgid1=37644;dsgid2=60199
Pv01	Ae7	30747935	30750547	30747935	30750547	Phvul.001G119400.1	Ae.00009918	90.82	https://genomevolution.org/coge/GEvo.pl?fid1=1778998545;fid2=3339847602;dsgid1=37644;dsgid2=60199
Pv01	Ae7	30757442	30758377	30758377	30757442	Phvul.001G119500.1	Ae.00009963	86.07	https://genomevolution.org/coge/GEvo.pl?fid1=1778998548;fid2=3339847718;dsgid1=37644;dsgid2=60199
Pv01	Ae7	30761400	30770339	30770339	30761400	Phvul.001G119600.1	Ae.00009180	87.63	https://genomevolution.org/coge/GEvo.pl?fid1=1778998550;fid2=3339845725;dsgid1=37644;dsgid2=60199
Pv01	Ae7	30772180	30774568	30774568	30772180	Phvul.001G119700.1	Ae.00009785	82.37	https://genomevolution.org/coge/GEvo.pl?fid1=1778998555;fid2=3339847265;dsgid1=37644;dsgid2=60199
Pv01	Ae7	30842833	30851532	30851532	30842833	Phvul.001G119900.1	Ae.00008797	93.06	https://genomevolution.org/coge/GEvo.pl?fid1=1778998571;fid2=3339844765;dsgid1=37644;dsgid2=60199
Pv01	Ae7	30954408	30957141	30957141	30954408	Phvul.001G120200.1	Ae.00009754	78.26	https://genomevolution.org/coge/GEvo.pl?fid1=1778998578;fid2=3339847190;dsgid1=37644;dsgid2=60199
Pv01	Ae7	31042139	31045907	31045907	31042139	Phvul.001G120300.1	Ae.00009655	76.71	https://genomevolution.org/coge/GEvo.pl?fid1=1778998585;fid2=3339846933;dsgid1=37644;dsgid2=60199
Pv01	Ae4	33928396	33944778	33944778	33928396	Phvul.001G123100.1	Ae.00015079	82.74	https://genomevolution.org/coge/GEvo.pl?fid1=1778998678;fid2=3339828457;dsgid1=37644;dsgid2=60199
Pv01	Ae4	33959839	33964199	33964199	33959839	Phvul.001G123200.1	Ae.00015083	93.27	https://genomevolution.org/coge/GEvo.pl?fid1=1778998683;fid2=3339828468;dsgid1=37644;dsgid2=60199
Pv01	Ae4	34015338	34020630	34020630	34015338	Phvul.001G123300.1	Ae.00015174	92.85	https://genomevolution.org/coge/GEvo.pl?fid1=1778998686;fid2=3339828701;dsgid1=37644;dsgid2=60199
Pv01	Ae4	34113669	34114118	34113669	34114118	Phvul.001G123400.1	Ae.00015139	76.89	https://genomevolution.org/coge/GEvo.pl?fid1=1778998695;fid2=3339828613;dsgid1=37644;dsgid2=60199
Pv01	Ae4	34153284	34155952	34155952	34153284	Phvul.001G123600.1	Ae.00015145	75.7	https://genomevolution.org/coge/GEvo.pl?fid1=1778998700;fid2=3339828629;dsgid1=37644;dsgid2=60199
Pv01	Ae4	34164541	34166468	34164541	34166468	Phvul.001G123700.1	Ae.00015184	89.74	https://genomevolution.org/coge/GEvo.pl?fid1=1778998702;fid2=3339828727;dsgid1=37644;dsgid2=60199
Pv01	Ae4	34174672	34179830	34174672	34179830	Phvul.001G123800.1	Ae.00015109	86.36	https://genomevolution.org/coge/GEvo.pl?fid1=1778998705;fid2=3339828537;dsgid1=37644;dsgid2=60199
Pv01	Ae4	34203581	34232236	34203581	34232236	Phvul.001G123900.1	Ae.00015280	94.93	https://genomevolution.org/coge/GEvo.pl?fid1=1778998708;fid2=3339828973;dsgid1=37644;dsgid2=60199
Pv01	Ae4	34333281	34335730	34333281	34335730	Phvul.001G124100.1	Ae.00024650	85.32	https://genomevolution.org/coge/GEvo.pl?fid1=1778998713;fid2=3339829417;dsgid1=37644;dsgid2=60199
Pv01	Ae4	34461707	34463479	34461707	34463479	Phvul.001G124500.2	Ae.00024560	86.93	https://genomevolution.org/coge/GEvo.pl?fid1=1778998726;fid2=3339829191;dsgid1=37644;dsgid2=60199
Pv01	Ae4	34561533	34562609	34561533	34562609	Phvul.001G125000.1	Ae.00024781	84.97	https://genomevolution.org/coge/GEvo.pl?fid1=1778998753;fid2=3339829756;dsgid1=37644;dsgid2=60199
Pv01	Ae4	34588911	34591913	34588911	34591913	Phvul.001G125100.1	Ae.00024705	90.26	https://genomevolution.org/coge/GEvo.pl?fid1=1778998756;fid2=3339829561;dsgid1=37644;dsgid2=60199
Pv01	Ae4	34593694	34597726	34597726	34593694	Phvul.001G125200.1	Ae.00024609	90.6	https://genomevolution.org/coge/GEvo.pl?fid1=1778998759;fid2=3339829311;dsgid1=37644;dsgid2=60199
Pv01	Ae4	34609128	34610363	34610363	34609128	Phvul.001G125300.1	Ae.00024755	85.18	https://genomevolution.org/coge/GEvo.pl?fid1=1778998762;fid2=3339829691;dsgid1=37644;dsgid2=60199
Pv01	Ae4	34615928	34622825	34622825	34615928	Phvul.001G125400.1	Ae.00024616	92.78	https://genomevolution.org/coge/GEvo.pl?fid1=1778998764;fid2=3339829330;dsgid1=37644;dsgid2=60199
Pv01	Ae4	34665586	34665732	34665586	34665732	Phvul.001G125600.1	Ae.00024633	90.71	https://genomevolution.org/coge/GEvo.pl?fid1=1778998770;fid2=3339829376;dsgid1=37644;dsgid2=60199
Pv01	Ae4	34671219	34678192	34678192	34671219	Phvul.001G125700.1	Ae.00024543	93.15	https://genomevolution.org/coge/GEvo.pl?fid1=1778998773;fid2=3339829147;dsgid1=37644;dsgid2=60199
Pv01	Ae4	34724901	34726424	34726424	34724901	Phvul.001G125800.1	Ae.00024581	91.91	https://genomevolution.org/coge/GEvo.pl?fid1=1778998778;fid2=3339829242;dsgid1=37644;dsgid2=60199
Pv01	Ae4	34838001	34844061	34838001	34844061	Phvul.001G126000.1	Ae.00024711	86.6	https://genomevolution.org/coge/GEvo.pl?fid1=1778998784;fid2=3339829576;dsgid1=37644;dsgid2=60199
Pv01	Ae4	34887056	34890856	34887056	34890856	Phvul.001G126300.1	Ae.00024557	90.35	https://genomevolution.org/coge/GEvo.pl?fid1=1778998792;fid2=3339829184;dsgid1=37644;dsgid2=60199
Pv01	Ae4	34902436	34904453	34902436	34904453	Phvul.001G126400.1	Ae.00024602	83.67	https://genomevolution.org/coge/GEvo.pl?fid1=1778998795;fid2=3339829295;dsgid1=37644;dsgid2=60199
Pv01	Ae4	35036919	35037185	35036919	35037185	Phvul.001G126600.1	Ae.00024541	87.74	https://genomevolution.org/coge/GEvo.pl?fid1=1778998800;fid2=3339829142;dsgid1=37644;dsgid2=60199
Pv01	Ae4	35205909	35206556	35206556	35205909	Phvul.001G126700.1	Ae.00024596	80.0	https://genomevolution.org/coge/GEvo.pl?fid1=1778998803;fid2=3339829281;dsgid1=37644;dsgid2=60199
Pv01	Ae4	35270055	35274254	35274254	35270055	Phvul.001G126800.1	Ae.00024664	93.54	https://genomevolution.org/coge/GEvo.pl?fid1=1778998806;fid2=3339829452;dsgid1=37644;dsgid2=60199
Pv01	Ae4	35304385	35307965	35304385	35307965	Phvul.001G127000.1	Ae.00024784	86.11	https://genomevolution.org/coge/GEvo.pl?fid1=1778998812;fid2=3339829764;dsgid1=37644;dsgid2=60199
Pv01	Ae4	35314894	35316853	35314894	35316853	Phvul.001G127100.1	Ae.00024622	92.21	https://genomevolution.org/coge/GEvo.pl?fid1=1778998815;fid2=3339829346;dsgid1=37644;dsgid2=60199
Pv01	Ae4	35384186	35385880	35385880	35384186	Phvul.001G127500.1	Ae.00024551	88.99	https://genomevolution.org/coge/GEvo.pl?fid1=1778998827;fid2=3339829169;dsgid1=37644;dsgid2=60199
Pv01	Ae4	35431711	35432016	35431711	35432016	Phvul.001G127601.1	Ae.00024620	78.53	https://genomevolution.org/coge/GEvo.pl?fid1=1778998829;fid2=3339829341;dsgid1=37644;dsgid2=60199
Pv01	Ae4	35456048	35457721	35457721	35456048	Phvul.001G127700.1	Ae.00024782	83.85	https://genomevolution.org/coge/GEvo.pl?fid1=1778998832;fid2=3339829759;dsgid1=37644;dsgid2=60199
Pv01	Ae4	35471230	35478590	35478590	35471230	Phvul.001G127800.1	Ae.00024750	88.18	https://genomevolution.org/coge/GEvo.pl?fid1=1778998835;fid2=3339829679;dsgid1=37644;dsgid2=60199
Pv01	Ae4	35500193	35500661	35500193	35500661	Phvul.001G127900.1	Ae.00024626	83.48	https://genomevolution.org/coge/GEvo.pl?fid1=1778998840;fid2=3339829356;dsgid1=37644;dsgid2=60199
Pv01	Ae4	35501365	35505708	35505708	35501365	Phvul.001G128000.1	Ae.00024588	87.53	https://genomevolution.org/coge/GEvo.pl?fid1=1778998845;fid2=3339829261;dsgid1=37644;dsgid2=60199
Pv01	Ae4	35530204	35536603	35530204	35536603	Phvul.001G128100.1	Ae.00024658	91.43	https://genomevolution.org/coge/GEvo.pl?fid1=1778998848;fid2=3339829439;dsgid1=37644;dsgid2=60199
Pv01	Ae4	35590875	35596489	35590875	35596489	Phvul.001G128300.1	Ae.00024654	85.73	https://genomevolution.org/coge/GEvo.pl?fid1=1778998854;fid2=3339829428;dsgid1=37644;dsgid2=60199
Pv01	Ae4	35646278	35648765	35648765	35646278	Phvul.001G128400.1	Ae.00024677	80.29	https://genomevolution.org/coge/GEvo.pl?fid1=1778998857;fid2=3339829486;dsgid1=37644;dsgid2=60199
Pv01	Ae4	35694798	35696383	35696383	35694798	Phvul.001G128500.1	Ae.00024786	80.63	https://genomevolution.org/coge/GEvo.pl?fid1=1778998860;fid2=3339829769;dsgid1=37644;dsgid2=60199
Pv01	Ae4	35797098	35802229	35802229	35797098	Phvul.001G128600.1	Ae.00024564	90.46	https://genomevolution.org/coge/GEvo.pl?fid1=1778998865;fid2=3339829201;dsgid1=37644;dsgid2=60199
Pv01	Ae4	35803349	35807974	35803349	35807974	Phvul.001G128700.1	Ae.00024611	88.89	https://genomevolution.org/coge/GEvo.pl?fid1=1778998870;fid2=3339829316;dsgid1=37644;dsgid2=60199
Pv01	Ae4	35998125	36000401	35998125	36000401	Phvul.001G128800.2	Ae.00024727	86.76	https://genomevolution.org/coge/GEvo.pl?fid1=1778998873;fid2=3339829619;dsgid1=37644;dsgid2=60199
Pv01	Ae4	36001720	36002917	36002917	36001720	Phvul.001G128900.1	Ae.00024540	88.94	https://genomevolution.org/coge/GEvo.pl?fid1=1778998876;fid2=3339829139;dsgid1=37644;dsgid2=60199
Pv01	Ae4	36013451	36021390	36013451	36021390	Phvul.001G129000.1	Ae.00024686	91.04	https://genomevolution.org/coge/GEvo.pl?fid1=1778998879;fid2=3339829510;dsgid1=37644;dsgid2=60199
Pv01	Ae4	36046440	36049340	36046440	36049340	Phvul.001G129100.1	Ae.00024676	83.12	https://genomevolution.org/coge/GEvo.pl?fid1=1778998884;fid2=3339829483;dsgid1=37644;dsgid2=60199
Pv01	Ae4	36072593	36076227	36072593	36076227	Phvul.001G129300.1	Ae.00024592	90.12	https://genomevolution.org/coge/GEvo.pl?fid1=1778998892;fid2=3339829271;dsgid1=37644;dsgid2=60199
Pv01	Ae4	36085679	36090944	36090944	36085679	Phvul.001G129400.1	Ae.00024536	82.75	https://genomevolution.org/coge/GEvo.pl?fid1=1778998895;fid2=3339829130;dsgid1=37644;dsgid2=60199
Pv01	Ae4	36102482	36107501	36102482	36107501	Phvul.001G129500.1	Ae.00024681	91.07	https://genomevolution.org/coge/GEvo.pl?fid1=1778998900;fid2=3339829497;dsgid1=37644;dsgid2=60199
Pv01	Ae4	36110112	36113277	36113277	36110112	Phvul.001G129600.2	Ae.00024740	90.38	https://genomevolution.org/coge/GEvo.pl?fid1=1778998905;fid2=3339829650;dsgid1=37644;dsgid2=60199
Pv01	Ae4	36154102	36156385	36154102	36156385	Phvul.001G130100.1	Ae.00024748	94.44	https://genomevolution.org/coge/GEvo.pl?fid1=1778998911;fid2=3339829673;dsgid1=37644;dsgid2=60199
Pv01	Ae4	36170415	36172392	36170415	36172392	Phvul.001G130200.1	Ae.00024607	85.32	https://genomevolution.org/coge/GEvo.pl?fid1=1778998914;fid2=3339829306;dsgid1=37644;dsgid2=60199
Pv01	Ae4	36174422	36182206	36182206	36174422	Phvul.001G130300.1	Ae.00024579	85.74	https://genomevolution.org/coge/GEvo.pl?fid1=1778998917;fid2=3339829237;dsgid1=37644;dsgid2=60199
Pv01	Ae4	36209487	36214976	36209487	36214976	Phvul.001G130500.1	Ae.00024717	89.81	https://genomevolution.org/coge/GEvo.pl?fid1=1778998922;fid2=3339829593;dsgid1=37644;dsgid2=60199
Pv01	Ae4	36300548	36313151	36300548	36313151	Phvul.001G130900.2	Ae.00024721	87.89	https://genomevolution.org/coge/GEvo.pl?fid1=1778998935;fid2=3339829604;dsgid1=37644;dsgid2=60199
Pv01	Ae4	36356557	36358457	36356557	36358457	Phvul.001G131000.1	Ae.00024702	85.23	https://genomevolution.org/coge/GEvo.pl?fid1=1778998938;fid2=3339829553;dsgid1=37644;dsgid2=60199
Pv01	Ae4	36374609	36438391	36438391	36374609	Phvul.001G131150.1	Ae.00024631	93.67	https://genomevolution.org/coge/GEvo.pl?fid1=1778998941;fid2=3339829371;dsgid1=37644;dsgid2=60199
Pv01	Ae4	36479456	36482742	36482742	36479456	Phvul.001G131300.1	Ae.00024612	88.73	https://genomevolution.org/coge/GEvo.pl?fid1=1778998946;fid2=3339829319;dsgid1=37644;dsgid2=60199
Pv01	Ae4	36520493	36527620	36527620	36520493	Phvul.001G131500.1	Ae.00024762	91.94	https://genomevolution.org/coge/GEvo.pl?fid1=1778998961;fid2=3339829707;dsgid1=37644;dsgid2=60199
Pv01	Ae4	36572118	36573732	36572118	36573732	Phvul.001G131600.1	Ae.00024747	78.19	https://genomevolution.org/coge/GEvo.pl?fid1=1778998964;fid2=3339829671;dsgid1=37644;dsgid2=60199
Pv01	Ae4	36585308	36594202	36594202	36585308	Phvul.001G131700.1	Ae.00024741	93.06	https://genomevolution.org/coge/GEvo.pl?fid1=1778998967;fid2=3339829653;dsgid1=37644;dsgid2=60199
Pv01	Ae4	36621098	36621982	36621098	36621982	Phvul.001G131800.1	Ae.00024583	84.3	https://genomevolution.org/coge/GEvo.pl?fid1=1778998974;fid2=3339829248;dsgid1=37644;dsgid2=60199
Pv01	Ae4	36627079	36628864	36628864	36627079	Phvul.001G131900.2	Ae.00024723	84.67	https://genomevolution.org/coge/GEvo.pl?fid1=1778998979;fid2=3339829609;dsgid1=37644;dsgid2=60199
Pv01	Ae4	36639929	36643611	36643611	36639929	Phvul.001G132100.1	Ae.00024643	90.55	https://genomevolution.org/coge/GEvo.pl?fid1=1778998985;fid2=3339829399;dsgid1=37644;dsgid2=60199
Pv01	Ae4	36661531	36667923	36661531	36667923	Phvul.001G132200.1	Ae.00024674	93.93	https://genomevolution.org/coge/GEvo.pl?fid1=1778998988;fid2=3339829477;dsgid1=37644;dsgid2=60199
Pv01	Ae4	36972907	37000504	37000504	36972907	Phvul.001G133200.1	Ae.00024719	91.58	https://genomevolution.org/coge/GEvo.pl?fid1=1778999029;fid2=3339829599;dsgid1=37644;dsgid2=60199
Pv01	Ae4	37297693	37300612	37297693	37300612	Phvul.001G134600.1	Ae.00024615	93.28	https://genomevolution.org/coge/GEvo.pl?fid1=1778999066;fid2=3339829327;dsgid1=37644;dsgid2=60199
Pv01	Ae4	37311171	37315345	37315345	37311171	Phvul.001G134832.1	Ae.00024534	84.38	https://genomevolution.org/coge/GEvo.pl?fid1=1778999083;fid2=3339829125;dsgid1=37644;dsgid2=60199
Pv01	Ae4	37318625	37320080	37320080	37318625	Phvul.001G134900.1	Ae.00024742	83.06	https://genomevolution.org/coge/GEvo.pl?fid1=1778999086;fid2=3339829656;dsgid1=37644;dsgid2=60199
Pv01	Ae4	37333538	37333828	37333538	37333828	Phvul.001G135000.1	Ae.00024590	90.91	https://genomevolution.org/coge/GEvo.pl?fid1=1778999089;fid2=3339829267;dsgid1=37644;dsgid2=60199
Pv01	Ae4	37340608	37343134	37343134	37340608	Phvul.001G135100.1	Ae.00024758	87.91	https://genomevolution.org/coge/GEvo.pl?fid1=1778999092;fid2=3339829698;dsgid1=37644;dsgid2=60199
Pv01	Ae4	37356048	37360129	37360129	37356048	Phvul.001G135200.1	Ae.00024731	91.44	https://genomevolution.org/coge/GEvo.pl?fid1=1778999097;fid2=3339829629;dsgid1=37644;dsgid2=60199
Pv01	Ae4	37389049	37392770	37392770	37389049	Phvul.001G135300.1	Ae.00024567	91.15	https://genomevolution.org/coge/GEvo.pl?fid1=1778999100;fid2=3339829209;dsgid1=37644;dsgid2=60199
Pv01	Ae4	37444029	37446208	37446208	37444029	Phvul.001G135500.1	Ae.00024766	93.96	https://genomevolution.org/coge/GEvo.pl?fid1=1778999106;fid2=3339829717;dsgid1=37644;dsgid2=60199
Pv01	Ae4	37469874	37472001	37469874	37472001	Phvul.001G135600.1	Ae.00024584	91.5	https://genomevolution.org/coge/GEvo.pl?fid1=1778999111;fid2=3339829250;dsgid1=37644;dsgid2=60199
Pv01	Ae4	37509913	37511367	37511367	37509913	Phvul.001G135800.2	Ae.00024783	89.28	https://genomevolution.org/coge/GEvo.pl?fid1=1778999117;fid2=3339829762;dsgid1=37644;dsgid2=60199
Pv01	Ae4	37512455	37524417	37512455	37524417	Phvul.001G135900.1	Ae.00024582	89.79	https://genomevolution.org/coge/GEvo.pl?fid1=1778999120;fid2=3339829245;dsgid1=37644;dsgid2=60199
Pv01	Ae4	37543614	37544456	37543614	37544456	Phvul.001G136100.1	Ae.00024684	89.23	https://genomevolution.org/coge/GEvo.pl?fid1=1778999126;fid2=3339829505;dsgid1=37644;dsgid2=60199
Pv01	Ae4	37546237	37553207	37553207	37546237	Phvul.001G136200.1	Ae.00024756	90.37	https://genomevolution.org/coge/GEvo.pl?fid1=1778999128;fid2=3339829693;dsgid1=37644;dsgid2=60199
Pv01	Ae4	37575348	37577924	37577924	37575348	Phvul.001G136400.1	Ae.00024682	90.23	https://genomevolution.org/coge/GEvo.pl?fid1=1778999136;fid2=3339829500;dsgid1=37644;dsgid2=60199
Pv01	Ae4	37602318	37603490	37603490	37602318	Phvul.001G136500.1	Ae.00024774	76.42	https://genomevolution.org/coge/GEvo.pl?fid1=1778999139;fid2=3339829738;dsgid1=37644;dsgid2=60199
Pv01	Ae4	37622418	37631721	37622418	37631721	Phvul.001G136600.1	Ae.00024687	92.86	https://genomevolution.org/coge/GEvo.pl?fid1=1778999142;fid2=3339829513;dsgid1=37644;dsgid2=60199
Pv01	Ae4	37662951	37665279	37662951	37665279	Phvul.001G136700.1	Ae.00024743	92.09	https://genomevolution.org/coge/GEvo.pl?fid1=1778999147;fid2=3339829659;dsgid1=37644;dsgid2=60199
Pv01	Ae4	37723540	37723746	37723746	37723540	Phvul.001G136900.1	Ae.00024735	86.07	https://genomevolution.org/coge/GEvo.pl?fid1=1778999152;fid2=3339829638;dsgid1=37644;dsgid2=60199
Pv01	Ae4	37727831	37728007	37727831	37728007	Phvul.001G137100.1	Ae.00024591	81.25	https://genomevolution.org/coge/GEvo.pl?fid1=1778999171;fid2=3339829269;dsgid1=37644;dsgid2=60199
Pv01	Ae4	37728011	37733837	37733837	37728011	Phvul.001G137000.8	Ae.00024696	90.45	https://genomevolution.org/coge/GEvo.pl?fid1=1778999168;fid2=3339829538;dsgid1=37644;dsgid2=60199
Pv01	Ae4	37737411	37740070	37740070	37737411	Phvul.001G137200.2	Ae.00024671	93.41	https://genomevolution.org/coge/GEvo.pl?fid1=1778999175;fid2=3339829470;dsgid1=37644;dsgid2=60199
Pv01	Ae4	37764465	37767593	37764465	37767593	Phvul.001G137300.1	Ae.00024653	90.38	https://genomevolution.org/coge/GEvo.pl?fid1=1778999178;fid2=3339829425;dsgid1=37644;dsgid2=60199
Pv01	Ae4	37797493	37800914	37797493	37800914	Phvul.001G137500.1	Ae.00024699	73.7	https://genomevolution.org/coge/GEvo.pl?fid1=1778999185;fid2=3339829546;dsgid1=37644;dsgid2=60199
Pv01	Ae4	37812250	37813251	37812250	37813251	Phvul.001G137600.1	Ae.00024775	75.42	https://genomevolution.org/coge/GEvo.pl?fid1=1778999188;fid2=3339829741;dsgid1=37644;dsgid2=60199
Pv01	Ae4	37816744	37820810	37820810	37816744	Phvul.001G137700.1	Ae.00024714	88.92	https://genomevolution.org/coge/GEvo.pl?fid1=1778999190;fid2=3339829584;dsgid1=37644;dsgid2=60199
Pv01	Ae4	37855713	37858589	37858589	37855713	Phvul.001G138000.1	Ae.00024621	87.96	https://genomevolution.org/coge/GEvo.pl?fid1=1778999214;fid2=3339829343;dsgid1=37644;dsgid2=60199
Pv01	Ae4	37900776	37901504	37901504	37900776	Phvul.001G137825.1	Ae.00024779	88.73	https://genomevolution.org/coge/GEvo.pl?fid1=1778999204;fid2=3339829752;dsgid1=37644;dsgid2=60199
Pv01	Ae4	37905258	37915416	37915416	37905258	Phvul.001G138200.1	Ae.00024724	89.76	https://genomevolution.org/coge/GEvo.pl?fid1=1778999224;fid2=3339829611;dsgid1=37644;dsgid2=60199
Pv01	Ae4	37952203	37955593	37955593	37952203	Phvul.001G138400.1	Ae.00024619	91.78	https://genomevolution.org/coge/GEvo.pl?fid1=1778999240;fid2=3339829338;dsgid1=37644;dsgid2=60199
Pv01	Ae4	37960926	37964258	37960926	37964258	Phvul.001G138500.1	Ae.00024563	84.23	https://genomevolution.org/coge/GEvo.pl?fid1=1778999247;fid2=3339829198;dsgid1=37644;dsgid2=60199
Pv01	Ae4	37974877	37977369	37974877	37977369	Phvul.001G138600.1	Ae.00024745	84.83	https://genomevolution.org/coge/GEvo.pl?fid1=1778999250;fid2=3339829665;dsgid1=37644;dsgid2=60199
Pv01	Ae4	37984593	37985313	37984593	37985313	Phvul.001G138700.1	Ae.00024770	73.39	https://genomevolution.org/coge/GEvo.pl?fid1=1778999253;fid2=3339829728;dsgid1=37644;dsgid2=60199
Pv01	Ae4	38008440	38008643	38008643	38008440	Phvul.001G138800.1	Ae.00024672	82.31	https://genomevolution.org/coge/GEvo.pl?fid1=1778999256;fid2=3339829472;dsgid1=37644;dsgid2=60199
Pv01	Ae4	38131968	38134366	38131968	38134366	Phvul.001G139600.1	Ae.00024765	87.02	https://genomevolution.org/coge/GEvo.pl?fid1=1778999281;fid2=3339829715;dsgid1=37644;dsgid2=60199
Pv01	Ae4	38140769	38144005	38140769	38144005	Phvul.001G139800.1	Ae.00024707	91.78	https://genomevolution.org/coge/GEvo.pl?fid1=1778999287;fid2=3339829566;dsgid1=37644;dsgid2=60199
Pv01	Ae4	38148082	38149541	38148082	38149541	Phvul.001G139900.1	Ae.00024556	91.26	https://genomevolution.org/coge/GEvo.pl?fid1=1778999290;fid2=3339829181;dsgid1=37644;dsgid2=60199
Pv01	Ae4	38150770	38151768	38151768	38150770	Phvul.001G140000.1	Ae.00024574	84.3	https://genomevolution.org/coge/GEvo.pl?fid1=1778999293;fid2=3339829226;dsgid1=37644;dsgid2=60199
Pv01	Ae4	38174485	38180613	38180613	38174485	Phvul.001G140100.1	Ae.00024718	89.9	https://genomevolution.org/coge/GEvo.pl?fid1=1778999295;fid2=3339829596;dsgid1=37644;dsgid2=60199
Pv01	Ae4	38241146	38252275	38241146	38252275	Phvul.001G140300.1	Ae.00024647	92.94	https://genomevolution.org/coge/GEvo.pl?fid1=1778999303;fid2=3339829410;dsgid1=37644;dsgid2=60199
Pv01	Ae4	38268332	38270080	38268332	38270080	Phvul.001G140600.1	Ae.00024737	87.13	https://genomevolution.org/coge/GEvo.pl?fid1=1778999309;fid2=3339829643;dsgid1=37644;dsgid2=60199
Pv01	Ae4	38280258	38282862	38282862	38280258	Phvul.001G140700.1	Ae.00024700	91.94	https://genomevolution.org/coge/GEvo.pl?fid1=1778999312;fid2=3339829548;dsgid1=37644;dsgid2=60199
Pv01	Ae4	38284417	38287954	38287954	38284417	Phvul.001G140800.1	Ae.00024547	90.06	https://genomevolution.org/coge/GEvo.pl?fid1=1778999315;fid2=3339829157;dsgid1=37644;dsgid2=60199
Pv01	Ae4	38293045	38295340	38295340	38293045	Phvul.001G140900.2	Ae.00024636	85.33	https://genomevolution.org/coge/GEvo.pl?fid1=1778999320;fid2=3339829383;dsgid1=37644;dsgid2=60199
Pv01	Ae4	38299627	38303265	38303265	38299627	Phvul.001G141000.1	Ae.00024548	87.89	https://genomevolution.org/coge/GEvo.pl?fid1=1778999323;fid2=3339829160;dsgid1=37644;dsgid2=60199
Pv01	Ae4	38330613	38331023	38331023	38330613	Phvul.001G141100.1	Ae.00024710	92.46	https://genomevolution.org/coge/GEvo.pl?fid1=1778999326;fid2=3339829574;dsgid1=37644;dsgid2=60199
Pv01	Ae4	38336566	38338224	38338224	38336566	Phvul.001G141200.1	Ae.00024539	83.16	https://genomevolution.org/coge/GEvo.pl?fid1=1778999329;fid2=3339829137;dsgid1=37644;dsgid2=60199
Pv01	Ae4	38360764	38364301	38364301	38360764	Phvul.001G141300.1	Ae.00024716	89.61	https://genomevolution.org/coge/GEvo.pl?fid1=1778999332;fid2=3339829590;dsgid1=37644;dsgid2=60199
Pv01	Ae4	38447416	38449951	38447416	38449951	Phvul.001G141600.1	Ae.00024736	87.44	https://genomevolution.org/coge/GEvo.pl?fid1=1778999342;fid2=3339829640;dsgid1=37644;dsgid2=60199
Pv01	Ae4	38470871	38473026	38470871	38473026	Phvul.001G141800.1	Ae.00024641	89.53	https://genomevolution.org/coge/GEvo.pl?fid1=1778999348;fid2=3339829394;dsgid1=37644;dsgid2=60199
Pv01	Ae4	38483523	38486186	38483523	38486186	Phvul.001G141900.1	Ae.00024763	86.52	https://genomevolution.org/coge/GEvo.pl?fid1=1778999351;fid2=3339829710;dsgid1=37644;dsgid2=60199
Pv01	Ae4	38494111	38494576	38494576	38494111	Phvul.001G142000.1	Ae.00024628	80.58	https://genomevolution.org/coge/GEvo.pl?fid1=1778999360;fid2=3339829362;dsgid1=37644;dsgid2=60199
Pv01	Ae4	38514346	38515497	38514346	38515497	Phvul.001G142100.1	Ae.00024648	89.76	https://genomevolution.org/coge/GEvo.pl?fid1=1778999363;fid2=3339829413;dsgid1=37644;dsgid2=60199
Pv01	Ae4	38528727	38534283	38528727	38534283	Phvul.001G142200.1	Ae.00024589	88.84	https://genomevolution.org/coge/GEvo.pl?fid1=1778999366;fid2=3339829264;dsgid1=37644;dsgid2=60199
Pv01	Ae4	38535687	38536781	38535687	38536781	Phvul.001G142300.1	Ae.00024614	82.42	https://genomevolution.org/coge/GEvo.pl?fid1=1778999369;fid2=3339829324;dsgid1=37644;dsgid2=60199
Pv01	Ae4	38545272	38547542	38545272	38547542	Phvul.001G142400.1	Ae.00024586	77.87	https://genomevolution.org/coge/GEvo.pl?fid1=1778999372;fid2=3339829255;dsgid1=37644;dsgid2=60199
Pv01	Ae4	38549785	38552059	38552059	38549785	Phvul.001G142500.1	Ae.00024722	93.45	https://genomevolution.org/coge/GEvo.pl?fid1=1778999375;fid2=3339829606;dsgid1=37644;dsgid2=60199
Pv01	Ae4	38565407	38568216	38565407	38568216	Phvul.001G142600.1	Ae.00024599	88.9	https://genomevolution.org/coge/GEvo.pl?fid1=1778999378;fid2=3339829288;dsgid1=37644;dsgid2=60199
Pv01	Ae4	38569160	38572612	38569160	38572612	Phvul.001G142700.1	Ae.00024645	92.96	https://genomevolution.org/coge/GEvo.pl?fid1=1778999383;fid2=3339829405;dsgid1=37644;dsgid2=60199
Pv01	Ae4	38584559	38590051	38584559	38590051	Phvul.001G142750.1	Ae.00024753	91.08	https://genomevolution.org/coge/GEvo.pl?fid1=1778999386;fid2=3339829686;dsgid1=37644;dsgid2=60199
Pv01	Ae4	38591681	38593375	38593375	38591681	Phvul.001G142800.1	Ae.00024663	85.33	https://genomevolution.org/coge/GEvo.pl?fid1=1778999389;fid2=3339829450;dsgid1=37644;dsgid2=60199
Pv01	Ae4	38603328	38605490	38603328	38605490	Phvul.001G142900.1	Ae.00024656	78.56	https://genomevolution.org/coge/GEvo.pl?fid1=1778999391;fid2=3339829434;dsgid1=37644;dsgid2=60199
Pv01	Ae4	38614451	38616357	38616357	38614451	Phvul.001G143000.1	Ae.00024554	83.18	https://genomevolution.org/coge/GEvo.pl?fid1=1778999394;fid2=3339829176;dsgid1=37644;dsgid2=60199
Pv01	Ae4	38675488	38677275	38675488	38677275	Phvul.001G143300.1	Ae.00024701	87.35	https://genomevolution.org/coge/GEvo.pl?fid1=1778999405;fid2=3339829551;dsgid1=37644;dsgid2=60199
Pv01	Ae4	38686554	38687882	38686554	38687882	Phvul.001G143400.1	Ae.00024708	87.41	https://genomevolution.org/coge/GEvo.pl?fid1=1778999408;fid2=3339829569;dsgid1=37644;dsgid2=60199
Pv01	Ae4	38707133	38708598	38707133	38708598	Phvul.001G143500.3	Ae.00024704	82.04	https://genomevolution.org/coge/GEvo.pl?fid1=1778999417;fid2=3339829559;dsgid1=37644;dsgid2=60199
Pv01	Ae4	38716188	38718781	38718781	38716188	Phvul.001G143600.1	Ae.00024733	94.22	https://genomevolution.org/coge/GEvo.pl?fid1=1778999420;fid2=3339829634;dsgid1=37644;dsgid2=60199
Pv01	Ae4	38741808	38743107	38741808	38743107	Phvul.001G143700.1	Ae.00024549	84.36	https://genomevolution.org/coge/GEvo.pl?fid1=1778999423;fid2=3339829163;dsgid1=37644;dsgid2=60199
Pv01	Ae4	38747229	38748570	38748570	38747229	Phvul.001G143800.1	Ae.00024665	85.96	https://genomevolution.org/coge/GEvo.pl?fid1=1778999426;fid2=3339829455;dsgid1=37644;dsgid2=60199
Pv01	Ae4	38761357	38763928	38761357	38763928	Phvul.001G143900.1	Ae.00024668	84.36	https://genomevolution.org/coge/GEvo.pl?fid1=1778999429;fid2=3339829463;dsgid1=37644;dsgid2=60199
Pv01	Ae4	38767935	38770569	38770569	38767935	Phvul.001G144000.1	Ae.00024777	88.44	https://genomevolution.org/coge/GEvo.pl?fid1=1778999432;fid2=3339829746;dsgid1=37644;dsgid2=60199
Pv01	Ae4	38796113	38803411	38796113	38803411	Phvul.001G144300.1	Ae.00024673	88.44	https://genomevolution.org/coge/GEvo.pl?fid1=1778999437;fid2=3339829474;dsgid1=37644;dsgid2=60199
Pv01	Ae4	38809601	38811256	38811256	38809601	Phvul.001G144400.1	Ae.00024712	80.08	https://genomevolution.org/coge/GEvo.pl?fid1=1778999440;fid2=3339829579;dsgid1=37644;dsgid2=60199
Pv01	Ae4	38838157	38838609	38838157	38838609	Phvul.001G144500.1	Ae.00024625	71.68	https://genomevolution.org/coge/GEvo.pl?fid1=1778999443;fid2=3339829354;dsgid1=37644;dsgid2=60199
Pv01	Ae4	38862563	38881178	38881178	38862563	Phvul.001G144600.1	Ae.00024685	90.48	https://genomevolution.org/coge/GEvo.pl?fid1=1778999445;fid2=3339829507;dsgid1=37644;dsgid2=60199
Pv01	Ae4	38891058	38901173	38901173	38891058	Phvul.001G144700.1	Ae.00024644	93.43	https://genomevolution.org/coge/GEvo.pl?fid1=1778999448;fid2=3339829402;dsgid1=37644;dsgid2=60199
Pv01	Ae4	38952513	38953211	38952513	38953211	Phvul.001G144900.2	Ae.00024537	76.7	https://genomevolution.org/coge/GEvo.pl?fid1=1778999453;fid2=3339829133;dsgid1=37644;dsgid2=60199
Pv01	Ae4	39060558	39061541	39060558	39061541	Phvul.001G145400.1	Ae.00024553	83.77	https://genomevolution.org/coge/GEvo.pl?fid1=1778999466;fid2=3339829174;dsgid1=37644;dsgid2=60199
Pv01	Ae4	39262553	39264559	39264559	39262553	Phvul.001G146000.1	Ae.00024533	88.19	https://genomevolution.org/coge/GEvo.pl?fid1=1778999481;fid2=3339829123;dsgid1=37644;dsgid2=60199
Pv01	Ae4	39264958	39265469	39265469	39264958	Phvul.001G146100.1	Ae.00024739	83.91	https://genomevolution.org/coge/GEvo.pl?fid1=1778999484;fid2=3339829647;dsgid1=37644;dsgid2=60199
Pv01	Ae4	39276200	39277751	39277751	39276200	Phvul.001G146200.1	Ae.00024709	89.1	https://genomevolution.org/coge/GEvo.pl?fid1=1778999487;fid2=3339829571;dsgid1=37644;dsgid2=60199
Pv01	Ae4	39287726	39289163	39287726	39289163	Phvul.001G146300.1	Ae.00024623	88.52	https://genomevolution.org/coge/GEvo.pl?fid1=1778999502;fid2=3339829349;dsgid1=37644;dsgid2=60199
Pv01	Ae4	39298776	39300592	39300592	39298776	Phvul.001G146400.1	Ae.00024661	81.95	https://genomevolution.org/coge/GEvo.pl?fid1=1778999505;fid2=3339829445;dsgid1=37644;dsgid2=60199
Pv01	Ae4	39315724	39316899	39316899	39315724	Phvul.001G146600.1	Ae.00024538	87.26	https://genomevolution.org/coge/GEvo.pl?fid1=1778999512;fid2=3339829135;dsgid1=37644;dsgid2=60199
Pv01	Ae4	39329199	39335112	39335112	39329199	Phvul.001G146700.2	Ae.00024550	90.33	https://genomevolution.org/coge/GEvo.pl?fid1=1778999516;fid2=3339829166;dsgid1=37644;dsgid2=60199
Pv01	Ae4	39341743	39343922	39343922	39341743	Phvul.001G146800.1	Ae.00024713	78.71	https://genomevolution.org/coge/GEvo.pl?fid1=1778999521;fid2=3339829582;dsgid1=37644;dsgid2=60199
Pv01	Ae4	39404727	39408841	39404727	39408841	Phvul.001G147100.1	Ae.00024752	92.23	https://genomevolution.org/coge/GEvo.pl?fid1=1778999532;fid2=3339829684;dsgid1=37644;dsgid2=60199
Pv01	Ae4	39420912	39423568	39423568	39420912	Phvul.001G147300.1	Ae.00024629	89.81	https://genomevolution.org/coge/GEvo.pl?fid1=1778999540;fid2=3339829365;dsgid1=37644;dsgid2=60199
Pv01	Ae4	39427229	39429942	39429942	39427229	Phvul.001G147400.1	Ae.00024657	88.09	https://genomevolution.org/coge/GEvo.pl?fid1=1778999543;fid2=3339829436;dsgid1=37644;dsgid2=60199
Pv01	Ae4	39443965	39445511	39443965	39445511	Phvul.001G147500.1	Ae.00024688	92.03	https://genomevolution.org/coge/GEvo.pl?fid1=1778999546;fid2=3339829516;dsgid1=37644;dsgid2=60199
Pv01	Ae4	39447047	39448724	39448724	39447047	Phvul.001G147600.1	Ae.00024627	91.16	https://genomevolution.org/coge/GEvo.pl?fid1=1778999549;fid2=3339829359;dsgid1=37644;dsgid2=60199
Pv01	Ae4	39456540	39457853	39456540	39457853	Phvul.001G147700.1	Ae.00024545	78.35	https://genomevolution.org/coge/GEvo.pl?fid1=1778999552;fid2=3339829152;dsgid1=37644;dsgid2=60199
Pv01	Ae4	39459414	39465289	39465289	39459414	Phvul.001G147800.1	Ae.00024679	87.35	https://genomevolution.org/coge/GEvo.pl?fid1=1778999555;fid2=3339829492;dsgid1=37644;dsgid2=60199
Pv01	Ae4	39480138	39480797	39480797	39480138	Phvul.001G147900.1	Ae.00024649	79.38	https://genomevolution.org/coge/GEvo.pl?fid1=1778999560;fid2=3339829415;dsgid1=37644;dsgid2=60199
Pv01	Ae4	39522667	39526293	39522667	39526293	Phvul.001G148200.1	Ae.00024604	92.95	https://genomevolution.org/coge/GEvo.pl?fid1=1778999566;fid2=3339829299;dsgid1=37644;dsgid2=60199
Pv01	Ae4	39528140	39531975	39531975	39528140	Phvul.001G148300.1	Ae.00024617	88.57	https://genomevolution.org/coge/GEvo.pl?fid1=1778999569;fid2=3339829333;dsgid1=37644;dsgid2=60199
Pv01	Ae4	39533750	39537610	39533750	39537610	Phvul.001G148400.1	Ae.00024771	90.97	https://genomevolution.org/coge/GEvo.pl?fid1=1778999572;fid2=3339829731;dsgid1=37644;dsgid2=60199
Pv01	Ae4	39543452	39545712	39543452	39545712	Phvul.001G148500.2	Ae.00024715	90.43	https://genomevolution.org/coge/GEvo.pl?fid1=1778999575;fid2=3339829587;dsgid1=37644;dsgid2=60199
Pv01	Ae4	39550745	39559923	39550745	39559923	Phvul.001G148600.2	Ae.00024728	87.95	https://genomevolution.org/coge/GEvo.pl?fid1=1778999578;fid2=3339829622;dsgid1=37644;dsgid2=60199
Pv01	Ae4	39560988	39563585	39563585	39560988	Phvul.001G148700.1	Ae.00024613	86.67	https://genomevolution.org/coge/GEvo.pl?fid1=1778999583;fid2=3339829322;dsgid1=37644;dsgid2=60199
Pv01	Ae4	39567137	39575425	39575425	39567137	Phvul.001G148800.1	Ae.00024561	89.06	https://genomevolution.org/coge/GEvo.pl?fid1=1778999585;fid2=3339829194;dsgid1=37644;dsgid2=60199
Pv01	Ae4	39584747	39598229	39584747	39598229	Phvul.001G148900.1	Ae.00024778	86.98	https://genomevolution.org/coge/GEvo.pl?fid1=1778999590;fid2=3339829749;dsgid1=37644;dsgid2=60199
Pv01	Ae4	39602132	39604592	39602132	39604592	Phvul.001G149000.1	Ae.00024746	90.53	https://genomevolution.org/coge/GEvo.pl?fid1=1778999599;fid2=3339829668;dsgid1=37644;dsgid2=60199
Pv01	Ae4	39620111	39625591	39625591	39620111	Phvul.001G149200.1	Ae.00024670	91.99	https://genomevolution.org/coge/GEvo.pl?fid1=1778999605;fid2=3339829467;dsgid1=37644;dsgid2=60199
Pv01	Ae4	39629394	39629849	39629394	39629849	Phvul.001G149300.1	Ae.00024694	70.58	https://genomevolution.org/coge/GEvo.pl?fid1=1778999608;fid2=3339829533;dsgid1=37644;dsgid2=60199
Pv01	Ae4	39644867	39645790	39645790	39644867	Phvul.001G149400.1	Ae.00024618	77.47	https://genomevolution.org/coge/GEvo.pl?fid1=1778999610;fid2=3339829336;dsgid1=37644;dsgid2=60199
Pv01	Ae4	39655886	39666032	39666032	39655886	Phvul.001G149600.1	Ae.00024573	90.54	https://genomevolution.org/coge/GEvo.pl?fid1=1778999616;fid2=3339829223;dsgid1=37644;dsgid2=60199
Pv01	Ae4	39677887	39683819	39677887	39683819	Phvul.001G149700.1	Ae.00024744	92.46	https://genomevolution.org/coge/GEvo.pl?fid1=1778999619;fid2=3339829662;dsgid1=37644;dsgid2=60199
Pv01	Ae4	39685453	39685704	39685453	39685704	Phvul.001G149800.1	Ae.00024577	84.09	https://genomevolution.org/coge/GEvo.pl?fid1=1778999622;fid2=3339829232;dsgid1=37644;dsgid2=60199
Pv01	Ae4	39693311	39694432	39693311	39694432	Phvul.001G149900.1	Ae.00024667	92.61	https://genomevolution.org/coge/GEvo.pl?fid1=1778999625;fid2=3339829460;dsgid1=37644;dsgid2=60199
Pv01	Ae4	39705883	39709227	39705883	39709227	Phvul.001G150000.1	Ae.00024729	90.15	https://genomevolution.org/coge/GEvo.pl?fid1=1778999628;fid2=3339829624;dsgid1=37644;dsgid2=60199
Pv01	Ae4	39710768	39711172	39711172	39710768	Phvul.001G150100.1	Ae.00024697	88.34	https://genomevolution.org/coge/GEvo.pl?fid1=1778999631;fid2=3339829541;dsgid1=37644;dsgid2=60199
Pv01	Ae4	39712736	39714596	39714596	39712736	Phvul.001G150200.1	Ae.00024552	83.2	https://genomevolution.org/coge/GEvo.pl?fid1=1778999633;fid2=3339829172;dsgid1=37644;dsgid2=60199
Pv01	Ae4	39775988	39789629	39775988	39789629	Phvul.001G150300.1	Ae.00024565	83.95	https://genomevolution.org/coge/GEvo.pl?fid1=1778999636;fid2=3339829203;dsgid1=37644;dsgid2=60199
Pv01	Ae4	39790997	39794310	39794310	39790997	Phvul.001G150400.1	Ae.00024562	87.96	https://genomevolution.org/coge/GEvo.pl?fid1=1778999641;fid2=3339829196;dsgid1=37644;dsgid2=60199
Pv01	Ae4	39808058	39814818	39814818	39808058	Phvul.001G150500.1	Ae.00024593	92.2	https://genomevolution.org/coge/GEvo.pl?fid1=1778999646;fid2=3339829274;dsgid1=37644;dsgid2=60199
Pv01	Ae4	39816519	39820516	39820516	39816519	Phvul.001G150600.1	Ae.00024749	85.51	https://genomevolution.org/coge/GEvo.pl?fid1=1778999651;fid2=3339829676;dsgid1=37644;dsgid2=60199
Pv01	Ae4	39830045	39838418	39830045	39838418	Phvul.001G150700.1	Ae.00024690	91.79	https://genomevolution.org/coge/GEvo.pl?fid1=1778999654;fid2=3339829522;dsgid1=37644;dsgid2=60199
Pv01	Ae4	39871752	39872723	39872723	39871752	Phvul.001G150800.1	Ae.00024572	75.94	https://genomevolution.org/coge/GEvo.pl?fid1=1778999657;fid2=3339829221;dsgid1=37644;dsgid2=60199
Pv01	Ae4	39890911	39893247	39890911	39893247	Phvul.001G150900.1	Ae.00024635	75.88	https://genomevolution.org/coge/GEvo.pl?fid1=1778999659;fid2=3339829380;dsgid1=37644;dsgid2=60199
Pv01	Ae4	39899131	39901062	39901062	39899131	Phvul.001G151000.1	Ae.00024761	87.59	https://genomevolution.org/coge/GEvo.pl?fid1=1778999662;fid2=3339829705;dsgid1=37644;dsgid2=60199
Pv01	Ae4	39950473	39951454	39950473	39951454	Phvul.001G151100.1	Ae.00024675	92.66	https://genomevolution.org/coge/GEvo.pl?fid1=1778999665;fid2=3339829480;dsgid1=37644;dsgid2=60199
Pv01	Ae4	39952732	39956427	39956427	39952732	Phvul.001G151200.1	Ae.00024732	86.79	https://genomevolution.org/coge/GEvo.pl?fid1=1778999670;fid2=3339829632;dsgid1=37644;dsgid2=60199
Pv01	Ae4	39961785	39966125	39966125	39961785	Phvul.001G151300.1	Ae.00024571	86.01	https://genomevolution.org/coge/GEvo.pl?fid1=1778999673;fid2=3339829219;dsgid1=37644;dsgid2=60199
Pv01	Ae4	40009835	40011102	40011102	40009835	Phvul.001G151400.1	Ae.00024767	88.08	https://genomevolution.org/coge/GEvo.pl?fid1=1778999676;fid2=3339829720;dsgid1=37644;dsgid2=60199
Pv01	Ae4	40029565	40034089	40029565	40034089	Phvul.001G151600.1	Ae.00024698	85.68	https://genomevolution.org/coge/GEvo.pl?fid1=1778999681;fid2=3339829543;dsgid1=37644;dsgid2=60199
Pv01	Ae4	40044611	40044985	40044985	40044611	Phvul.001G151800.1	Ae.00024535	78.6	https://genomevolution.org/coge/GEvo.pl?fid1=1778999686;fid2=3339829128;dsgid1=37644;dsgid2=60199
Pv01	Ae4	40081622	40084344	40084344	40081622	Phvul.001G152000.1	Ae.00027483	88.81	https://genomevolution.org/coge/GEvo.pl?fid1=1778999692;fid2=3339830465;dsgid1=37644;dsgid2=60199
Pv01	Ae4	40116746	40124137	40116746	40124137	Phvul.001G152100.1	Ae.00027506	86.52	https://genomevolution.org/coge/GEvo.pl?fid1=1778999695;fid2=3339830527;dsgid1=37644;dsgid2=60199
Pv01	Ae4	40193655	40200358	40193655	40200358	Phvul.001G152400.1	Ae.00027647	93.25	https://genomevolution.org/coge/GEvo.pl?fid1=1778999705;fid2=3339830885;dsgid1=37644;dsgid2=60199
Pv01	Ae4	40206282	40208438	40206282	40208438	Phvul.001G152500.1	Ae.00027468	86.44	https://genomevolution.org/coge/GEvo.pl?fid1=1778999708;fid2=3339830424;dsgid1=37644;dsgid2=60199
Pv01	Ae4	40209924	40210829	40210829	40209924	Phvul.001G152600.1	Ae.00027646	92.63	https://genomevolution.org/coge/GEvo.pl?fid1=1778999711;fid2=3339830883;dsgid1=37644;dsgid2=60199
Pv01	Ae4	40233721	40234038	40233721	40234038	Phvul.001G152800.1	Ae.00027605	86.67	https://genomevolution.org/coge/GEvo.pl?fid1=1778999716;fid2=3339830775;dsgid1=37644;dsgid2=60199
Pv01	Ae4	40252107	40252835	40252835	40252107	Phvul.001G153000.1	Ae.00027579	82.17	https://genomevolution.org/coge/GEvo.pl?fid1=1778999722;fid2=3339830711;dsgid1=37644;dsgid2=60199
Pv01	Ae4	40307223	40308290	40308290	40307223	Phvul.001G153200.1	Ae.00027545	84.31	https://genomevolution.org/coge/GEvo.pl?fid1=1778999728;fid2=3339830624;dsgid1=37644;dsgid2=60199
Pv01	Ae4	40325667	40328345	40328345	40325667	Phvul.001G153300.1	Ae.00027553	88.93	https://genomevolution.org/coge/GEvo.pl?fid1=1778999731;fid2=3339830646;dsgid1=37644;dsgid2=60199
Pv01	Ae4	40365300	40366588	40365300	40366588	Phvul.001G153600.2	Ae.00027660	84.29	https://genomevolution.org/coge/GEvo.pl?fid1=1778999740;fid2=3339830918;dsgid1=37644;dsgid2=60199
Pv01	Ae4	40371147	40373504	40371147	40373504	Phvul.001G153700.1	Ae.00027566	90.21	https://genomevolution.org/coge/GEvo.pl?fid1=1778999743;fid2=3339830677;dsgid1=37644;dsgid2=60199
Pv01	Ae4	40376500	40379440	40379440	40376500	Phvul.001G153800.1	Ae.00027435	92.97	https://genomevolution.org/coge/GEvo.pl?fid1=1778999746;fid2=3339830341;dsgid1=37644;dsgid2=60199
Pv01	Ae4	40389461	40394292	40394292	40389461	Phvul.001G153900.1	Ae.00027485	90.18	https://genomevolution.org/coge/GEvo.pl?fid1=1778999749;fid2=3339830471;dsgid1=37644;dsgid2=60199
Pv01	Ae4	40420655	40426993	40420655	40426993	Phvul.001G154100.1	Ae.00027460	88.15	https://genomevolution.org/coge/GEvo.pl?fid1=1778999754;fid2=3339830403;dsgid1=37644;dsgid2=60199
Pv01	Ae4	40435688	40442544	40442544	40435688	Phvul.001G154200.1	Ae.00027558	90.14	https://genomevolution.org/coge/GEvo.pl?fid1=1778999757;fid2=3339830658;dsgid1=37644;dsgid2=60199
Pv01	Ae4	40486869	40492951	40486869	40492951	Phvul.001G154300.1	Ae.00027477	88.1	https://genomevolution.org/coge/GEvo.pl?fid1=1778999760;fid2=3339830449;dsgid1=37644;dsgid2=60199
Pv01	Ae4	40508395	40511742	40508395	40511742	Phvul.001G154400.1	Ae.00027537	88.48	https://genomevolution.org/coge/GEvo.pl?fid1=1778999767;fid2=3339830607;dsgid1=37644;dsgid2=60199
Pv01	Ae4	40512662	40514868	40514868	40512662	Phvul.001G154500.1	Ae.00027507	89.81	https://genomevolution.org/coge/GEvo.pl?fid1=1778999770;fid2=3339830530;dsgid1=37644;dsgid2=60199
Pv01	Ae4	40521386	40529718	40521386	40529718	Phvul.001G154600.1	Ae.00027416	92.71	https://genomevolution.org/coge/GEvo.pl?fid1=1778999773;fid2=3339830287;dsgid1=37644;dsgid2=60199
Pv01	Ae4	40541942	40543732	40541942	40543732	Phvul.001G154700.1	Ae.00027431	84.57	https://genomevolution.org/coge/GEvo.pl?fid1=1778999776;fid2=3339830331;dsgid1=37644;dsgid2=60199
Pv01	Ae4	40570442	40573826	40570442	40573826	Phvul.001G154800.1	Ae.00027482	85.22	https://genomevolution.org/coge/GEvo.pl?fid1=1778999779;fid2=3339830462;dsgid1=37644;dsgid2=60199
Pv01	Ae4	40603843	40605117	40603843	40605117	Phvul.001G155000.1	Ae.00027509	88.99	https://genomevolution.org/coge/GEvo.pl?fid1=1778999784;fid2=3339830535;dsgid1=37644;dsgid2=60199
Pv01	Ae4	40608134	40608391	40608134	40608391	Phvul.001G155100.1	Ae.00027492	85.53	https://genomevolution.org/coge/GEvo.pl?fid1=1778999786;fid2=3339830490;dsgid1=37644;dsgid2=60199
Pv01	Ae4	40626786	40628630	40628630	40626786	Phvul.001G155150.1	Ae.00027592	87.73	https://genomevolution.org/coge/GEvo.pl?fid1=1778999789;fid2=3339830744;dsgid1=37644;dsgid2=60199
Pv01	Ae4	40643451	40644089	40644089	40643451	Phvul.001G155300.1	Ae.00027552	84.1	https://genomevolution.org/coge/GEvo.pl?fid1=1778999796;fid2=3339830644;dsgid1=37644;dsgid2=60199
Pv01	Ae4	40649979	40650678	40650678	40649979	Phvul.001G155400.1	Ae.00027547	88.28	https://genomevolution.org/coge/GEvo.pl?fid1=1778999803;fid2=3339830629;dsgid1=37644;dsgid2=60199
Pv01	Ae4	40662040	40667763	40662040	40667763	Phvul.001G155500.1	Ae.00027641	85.71	https://genomevolution.org/coge/GEvo.pl?fid1=1778999806;fid2=3339830870;dsgid1=37644;dsgid2=60199
Pv01	Ae4	40670476	40678973	40678973	40670476	Phvul.001G155600.1	Ae.00027551	89.2	https://genomevolution.org/coge/GEvo.pl?fid1=1778999811;fid2=3339830641;dsgid1=37644;dsgid2=60199
Pv01	Ae4	40681210	40682285	40682285	40681210	Phvul.001G155700.1	Ae.00027653	93.19	https://genomevolution.org/coge/GEvo.pl?fid1=1778999814;fid2=3339830900;dsgid1=37644;dsgid2=60199
Pv01	Ae4	40682609	40683325	40682609	40683325	Phvul.001G155800.1	Ae.00027613	79.89	https://genomevolution.org/coge/GEvo.pl?fid1=1778999817;fid2=3339830798;dsgid1=37644;dsgid2=60199
Pv01	Ae4	40705919	40707192	40705919	40707192	Phvul.001G155900.1	Ae.00027609	85.69	https://genomevolution.org/coge/GEvo.pl?fid1=1778999820;fid2=3339830786;dsgid1=37644;dsgid2=60199
Pv01	Ae4	40720521	40727261	40720521	40727261	Phvul.001G156000.1	Ae.00027550	91.54	https://genomevolution.org/coge/GEvo.pl?fid1=1778999823;fid2=3339830638;dsgid1=37644;dsgid2=60199
Pv01	Ae4	40738044	40741801	40741801	40738044	Phvul.001G156200.1	Ae.00027458	88.87	https://genomevolution.org/coge/GEvo.pl?fid1=1778999829;fid2=3339830397;dsgid1=37644;dsgid2=60199
Pv01	Ae4	40772257	40775404	40772257	40775404	Phvul.001G156400.1	Ae.00027623	92.26	https://genomevolution.org/coge/GEvo.pl?fid1=1778999836;fid2=3339830824;dsgid1=37644;dsgid2=60199
Pv01	Ae4	40809533	40811996	40809533	40811996	Phvul.001G156600.1	Ae.00027510	87.03	https://genomevolution.org/coge/GEvo.pl?fid1=1778999842;fid2=3339830538;dsgid1=37644;dsgid2=60199
Pv01	Ae4	40819900	40825113	40825113	40819900	Phvul.001G156700.1	Ae.00027571	89.68	https://genomevolution.org/coge/GEvo.pl?fid1=1778999845;fid2=3339830691;dsgid1=37644;dsgid2=60199
Pv01	Ae4	40826111	40830875	40830875	40826111	Phvul.001G156800.1	Ae.00027466	87.27	https://genomevolution.org/coge/GEvo.pl?fid1=1778999850;fid2=3339830419;dsgid1=37644;dsgid2=60199
Pv01	Ae4	40844721	40847489	40844721	40847489	Phvul.001G156900.1	Ae.00027447	78.46	https://genomevolution.org/coge/GEvo.pl?fid1=1778999853;fid2=3339830369;dsgid1=37644;dsgid2=60199
Pv01	Ae4	40875271	40875936	40875936	40875271	Phvul.001G157100.1	Ae.00027665	85.51	https://genomevolution.org/coge/GEvo.pl?fid1=1778999856;fid2=3339830929;dsgid1=37644;dsgid2=60199
Pv01	Ae4	40877147	40882903	40882903	40877147	Phvul.001G157200.1	Ae.00027595	87.01	https://genomevolution.org/coge/GEvo.pl?fid1=1778999861;fid2=3339830751;dsgid1=37644;dsgid2=60199
Pv01	Ae4	40896939	40900454	40896939	40900454	Phvul.001G157300.1	Ae.00027531	86.95	https://genomevolution.org/coge/GEvo.pl?fid1=1778999870;fid2=3339830592;dsgid1=37644;dsgid2=60199
Pv01	Ae4	40903211	40909093	40903211	40909093	Phvul.001G157400.1	Ae.00027576	90.53	https://genomevolution.org/coge/GEvo.pl?fid1=1778999875;fid2=3339830705;dsgid1=37644;dsgid2=60199
Pv01	Ae4	40930359	40930973	40930973	40930359	Phvul.001G157500.1	Ae.00027539	84.11	https://genomevolution.org/coge/GEvo.pl?fid1=1778999878;fid2=3339830611;dsgid1=37644;dsgid2=60199
Pv01	Ae4	40943292	40943768	40943768	40943292	Phvul.001G157600.1	Ae.00027603	77.94	https://genomevolution.org/coge/GEvo.pl?fid1=1778999881;fid2=3339830771;dsgid1=37644;dsgid2=60199
Pv01	Ae4	40960233	40963699	40963699	40960233	Phvul.001G157700.1	Ae.00027430	91.17	https://genomevolution.org/coge/GEvo.pl?fid1=1778999883;fid2=3339830328;dsgid1=37644;dsgid2=60199
Pv01	Ae4	40992122	40996196	40992122	40996196	Phvul.001G157800.1	Ae.00027630	88.08	https://genomevolution.org/coge/GEvo.pl?fid1=1778999886;fid2=3339830843;dsgid1=37644;dsgid2=60199
Pv01	Ae4	41005777	41007321	41007321	41005777	Phvul.001G157900.1	Ae.00027464	83.25	https://genomevolution.org/coge/GEvo.pl?fid1=1778999893;fid2=3339830414;dsgid1=37644;dsgid2=60199
Pv01	Ae4	41116106	41116522	41116522	41116106	Phvul.001G158500.1	Ae.00027621	83.74	https://genomevolution.org/coge/GEvo.pl?fid1=1778999908;fid2=3339830819;dsgid1=37644;dsgid2=60199
Pv01	Ae4	41120118	41125177	41125177	41120118	Phvul.001G158600.1	Ae.00027491	85.3	https://genomevolution.org/coge/GEvo.pl?fid1=1778999910;fid2=3339830487;dsgid1=37644;dsgid2=60199
Pv01	Ae4	41132663	41133295	41132663	41133295	Phvul.001G158700.1	Ae.00027504	84.43	https://genomevolution.org/coge/GEvo.pl?fid1=1778999913;fid2=3339830522;dsgid1=37644;dsgid2=60199
Pv01	Ae4	41163610	41167342	41167342	41163610	Phvul.001G158900.3	Ae.00027570	93.33	https://genomevolution.org/coge/GEvo.pl?fid1=1778999923;fid2=3339830688;dsgid1=37644;dsgid2=60199
Pv01	Ae4	41173918	41176643	41173918	41176643	Phvul.001G159000.1	Ae.00027557	93.73	https://genomevolution.org/coge/GEvo.pl?fid1=1778999926;fid2=3339830655;dsgid1=37644;dsgid2=60199
Pv01	Ae4	41177238	41179028	41177238	41179028	Phvul.001G159100.1	Ae.00027645	87.74	https://genomevolution.org/coge/GEvo.pl?fid1=1778999929;fid2=3339830881;dsgid1=37644;dsgid2=60199
Pv01	Ae4	41180376	41189642	41180376	41189642	Phvul.001G159200.1	Ae.00027499	87.85	https://genomevolution.org/coge/GEvo.pl?fid1=1778999931;fid2=3339830508;dsgid1=37644;dsgid2=60199
Pv01	Ae4	41194869	41196259	41194869	41196259	Phvul.001G159300.1	Ae.00027528	86.14	https://genomevolution.org/coge/GEvo.pl?fid1=1778999934;fid2=3339830584;dsgid1=37644;dsgid2=60199
Pv01	Ae4	41247702	41250523	41247702	41250523	Phvul.001G159500.1	Ae.00027470	93.29	https://genomevolution.org/coge/GEvo.pl?fid1=1778999940;fid2=3339830430;dsgid1=37644;dsgid2=60199
Pv01	Ae4	41275852	41282355	41282355	41275852	Phvul.001G159600.1	Ae.00027494	91.52	https://genomevolution.org/coge/GEvo.pl?fid1=1778999943;fid2=3339830496;dsgid1=37644;dsgid2=60199
Pv01	Ae4	41305382	41305756	41305756	41305382	Phvul.001G159800.1	Ae.00027638	75.0	https://genomevolution.org/coge/GEvo.pl?fid1=1778999950;fid2=3339830862;dsgid1=37644;dsgid2=60199
Pv01	Ae4	41313845	41319062	41313845	41319062	Phvul.001G159900.1	Ae.00027476	90.63	https://genomevolution.org/coge/GEvo.pl?fid1=1778999952;fid2=3339830446;dsgid1=37644;dsgid2=60199
Pv01	Ae4	41321491	41322444	41322444	41321491	Phvul.001G160000.1	Ae.00027648	79.5	https://genomevolution.org/coge/GEvo.pl?fid1=1778999967;fid2=3339830888;dsgid1=37644;dsgid2=60199
Pv01	Ae4	41395986	41396669	41395986	41396669	Phvul.001G160500.1	Ae.00027495	78.14	https://genomevolution.org/coge/GEvo.pl?fid1=1778999979;fid2=3339830499;dsgid1=37644;dsgid2=60199
Pv01	Ae4	41445027	41446652	41445027	41446652	Phvul.001G160600.1	Ae.00027437	87.95	https://genomevolution.org/coge/GEvo.pl?fid1=1778999982;fid2=3339830345;dsgid1=37644;dsgid2=60199
Pv01	Ae4	41449625	41451185	41451185	41449625	Phvul.001G160700.1	Ae.00027426	92.52	https://genomevolution.org/coge/GEvo.pl?fid1=1778999985;fid2=3339830316;dsgid1=37644;dsgid2=60199
Pv01	Ae4	41481385	41484974	41481385	41484974	Phvul.001G160800.1	Ae.00027627	90.58	https://genomevolution.org/coge/GEvo.pl?fid1=1778999988;fid2=3339830836;dsgid1=37644;dsgid2=60199
Pv01	Ae4	41511873	41513548	41511873	41513548	Phvul.001G161000.1	Ae.00027626	87.85	https://genomevolution.org/coge/GEvo.pl?fid1=1778999994;fid2=3339830833;dsgid1=37644;dsgid2=60199
Pv01	Ae4	41518423	41518953	41518953	41518423	Phvul.001G161100.1	Ae.00027520	82.47	https://genomevolution.org/coge/GEvo.pl?fid1=1778999997;fid2=3339830562;dsgid1=37644;dsgid2=60199
Pv01	Ae4	41520588	41521117	41521117	41520588	Phvul.001G161200.1	Ae.00027584	83.15	https://genomevolution.org/coge/GEvo.pl?fid1=1778999999;fid2=3339830724;dsgid1=37644;dsgid2=60199
Pv01	Ae4	41523003	41525171	41525171	41523003	Phvul.001G161300.1	Ae.00027521	86.35	https://genomevolution.org/coge/GEvo.pl?fid1=1779000002;fid2=3339830564;dsgid1=37644;dsgid2=60199
Pv01	Ae4	41546751	41547626	41546751	41547626	Phvul.001G161400.1	Ae.00027663	87.56	https://genomevolution.org/coge/GEvo.pl?fid1=1779000005;fid2=3339830924;dsgid1=37644;dsgid2=60199
Pv01	Ae4	41571865	41573269	41571865	41573269	Phvul.001G161500.1	Ae.00027489	90.56	https://genomevolution.org/coge/GEvo.pl?fid1=1779000008;fid2=3339830481;dsgid1=37644;dsgid2=60199
Pv01	Ae4	41574051	41579233	41579233	41574051	Phvul.001G161600.1	Ae.00027487	87.06	https://genomevolution.org/coge/GEvo.pl?fid1=1779000011;fid2=3339830476;dsgid1=37644;dsgid2=60199
Pv01	Ae4	41598235	41603985	41603985	41598235	Phvul.001G161700.1	Ae.00027650	94.22	https://genomevolution.org/coge/GEvo.pl?fid1=1779000016;fid2=3339830893;dsgid1=37644;dsgid2=60199
Pv01	Ae4	41650649	41655210	41650649	41655210	Phvul.001G161900.1	Ae.00027459	91.83	https://genomevolution.org/coge/GEvo.pl?fid1=1779000021;fid2=3339830400;dsgid1=37644;dsgid2=60199
Pv01	Ae4	41657182	41665820	41665820	41657182	Phvul.001G162000.1	Ae.00027633	92.83	https://genomevolution.org/coge/GEvo.pl?fid1=1779000030;fid2=3339830850;dsgid1=37644;dsgid2=60199
Pv01	Ae4	41668640	41670222	41670222	41668640	Phvul.001G162100.1	Ae.00027593	89.74	https://genomevolution.org/coge/GEvo.pl?fid1=1779000033;fid2=3339830746;dsgid1=37644;dsgid2=60199
Pv01	Ae4	41672202	41676844	41672202	41676844	Phvul.001G162200.1	Ae.00027637	87.19	https://genomevolution.org/coge/GEvo.pl?fid1=1779000036;fid2=3339830860;dsgid1=37644;dsgid2=60199
Pv01	Ae4	41706062	41711190	41706062	41711190	Phvul.001G162300.1	Ae.00027612	94.48	https://genomevolution.org/coge/GEvo.pl?fid1=1779000038;fid2=3339830795;dsgid1=37644;dsgid2=60199
Pv01	Ae4	41713165	41716063	41716063	41713165	Phvul.001G162400.1	Ae.00027462	91.56	https://genomevolution.org/coge/GEvo.pl?fid1=1779000041;fid2=3339830408;dsgid1=37644;dsgid2=60199
Pv01	Ae4	41717319	41718757	41718757	41717319	Phvul.001G162500.1	Ae.00027490	84.68	https://genomevolution.org/coge/GEvo.pl?fid1=1779000044;fid2=3339830484;dsgid1=37644;dsgid2=60199
Pv01	Ae4	41730454	41736062	41730454	41736062	Phvul.001G162700.1	Ae.00027516	88.33	https://genomevolution.org/coge/GEvo.pl?fid1=1779000049;fid2=3339830553;dsgid1=37644;dsgid2=60199
Pv01	Ae4	41742554	41745807	41742554	41745807	Phvul.001G162800.1	Ae.00027625	85.75	https://genomevolution.org/coge/GEvo.pl?fid1=1779000052;fid2=3339830830;dsgid1=37644;dsgid2=60199
Pv01	Ae4	41752271	41752630	41752271	41752630	Phvul.001G162900.1	Ae.00027544	81.78	https://genomevolution.org/coge/GEvo.pl?fid1=1779000055;fid2=3339830622;dsgid1=37644;dsgid2=60199
Pv01	Ae4	41767964	41774230	41767964	41774230	Phvul.001G163100.1	Ae.00027502	90.43	https://genomevolution.org/coge/GEvo.pl?fid1=1779000071;fid2=3339830517;dsgid1=37644;dsgid2=60199
Pv01	Ae4	41777571	41785767	41785767	41777571	Phvul.001G163200.10	Ae.00027446	91.31	https://genomevolution.org/coge/GEvo.pl?fid1=1779000076;fid2=3339830366;dsgid1=37644;dsgid2=60199
Pv01	Ae4	41804022	41809040	41804022	41809040	Phvul.001G163300.2	Ae.00027580	89.53	https://genomevolution.org/coge/GEvo.pl?fid1=1779000101;fid2=3339830713;dsgid1=37644;dsgid2=60199
Pv01	Ae4	41817100	41819991	41819991	41817100	Phvul.001G163500.1	Ae.00027440	85.94	https://genomevolution.org/coge/GEvo.pl?fid1=1779000107;fid2=3339830351;dsgid1=37644;dsgid2=60199
Pv01	Ae4	41822563	41824197	41822563	41824197	Phvul.001G163600.1	Ae.00027616	81.08	https://genomevolution.org/coge/GEvo.pl?fid1=1779000112;fid2=3339830805;dsgid1=37644;dsgid2=60199
Pv01	Ae4	41825916	41829867	41829867	41825916	Phvul.001G163700.1	Ae.00027413	87.09	https://genomevolution.org/coge/GEvo.pl?fid1=1779000115;fid2=3339830280;dsgid1=37644;dsgid2=60199
Pv01	Ae4	41842036	41847220	41847220	41842036	Phvul.001G163900.1	Ae.00027549	91.14	https://genomevolution.org/coge/GEvo.pl?fid1=1779000121;fid2=3339830635;dsgid1=37644;dsgid2=60199
Pv01	Ae4	41854298	41855901	41855901	41854298	Phvul.001G164000.1	Ae.00027656	87.46	https://genomevolution.org/coge/GEvo.pl?fid1=1779000126;fid2=3339830908;dsgid1=37644;dsgid2=60199
Pv01	Ae4	41857692	41857991	41857991	41857692	Phvul.001G164100.2	Ae.00027467	81.23	https://genomevolution.org/coge/GEvo.pl?fid1=1779000128;fid2=3339830422;dsgid1=37644;dsgid2=60199
Pv01	Ae4	41860103	41860878	41860878	41860103	Phvul.001G164200.1	Ae.00027532	90.78	https://genomevolution.org/coge/GEvo.pl?fid1=1779000130;fid2=3339830595;dsgid1=37644;dsgid2=60199
Pv01	Ae4	41862359	41867266	41867266	41862359	Phvul.001G164300.1	Ae.00027529	85.54	https://genomevolution.org/coge/GEvo.pl?fid1=1779000133;fid2=3339830586;dsgid1=37644;dsgid2=60199
Pv01	Ae4	41874123	41875193	41874123	41875193	Phvul.001G164400.1	Ae.00027581	81.17	https://genomevolution.org/coge/GEvo.pl?fid1=1779000140;fid2=3339830716;dsgid1=37644;dsgid2=60199
Pv01	Ae4	41886962	41896060	41886962	41896060	Phvul.001G164500.1	Ae.00027420	91.2	https://genomevolution.org/coge/GEvo.pl?fid1=1779000143;fid2=3339830298;dsgid1=37644;dsgid2=60199
Pv01	Ae4	41901606	41906814	41901606	41906814	Phvul.001G164600.1	Ae.00027675	86.94	https://genomevolution.org/coge/GEvo.pl?fid1=1779000145;fid2=3339830954;dsgid1=37644;dsgid2=60199
Pv01	Ae4	41908728	41910368	41910368	41908728	Phvul.001G164700.1	Ae.00027671	78.73	https://genomevolution.org/coge/GEvo.pl?fid1=1779000148;fid2=3339830943;dsgid1=37644;dsgid2=60199
Pv01	Ae4	41914933	41917443	41914933	41917443	Phvul.001G164800.1	Ae.00027448	89.4	https://genomevolution.org/coge/GEvo.pl?fid1=1779000155;fid2=3339830372;dsgid1=37644;dsgid2=60199
Pv01	Ae4	41927688	41930970	41930970	41927688	Phvul.001G165100.1	Ae.00027461	91.85	https://genomevolution.org/coge/GEvo.pl?fid1=1779000164;fid2=3339830406;dsgid1=37644;dsgid2=60199
Pv01	Ae4	41940253	41942562	41942562	41940253	Phvul.001G165266.1	Ae.00027438	87.48	https://genomevolution.org/coge/GEvo.pl?fid1=1779000170;fid2=3339830347;dsgid1=37644;dsgid2=60199
Pv01	Ae4	41954049	41955734	41955734	41954049	Phvul.001G165332.1	Ae.00027652	86.29	https://genomevolution.org/coge/GEvo.pl?fid1=1779000173;fid2=3339830898;dsgid1=37644;dsgid2=60199
Pv01	Ae4	41962336	41962710	41962710	41962336	Phvul.001G165400.1	Ae.00027546	88.0	https://genomevolution.org/coge/GEvo.pl?fid1=1779000176;fid2=3339830627;dsgid1=37644;dsgid2=60199
Pv01	Ae4	41963939	41971477	41971477	41963939	Phvul.001G165500.1	Ae.00027666	92.42	https://genomevolution.org/coge/GEvo.pl?fid1=1779000178;fid2=3339830931;dsgid1=37644;dsgid2=60199
Pv01	Ae4	41993566	42010239	41993566	42010239	Phvul.001G165600.1	Ae.00027554	92.23	https://genomevolution.org/coge/GEvo.pl?fid1=1779000181;fid2=3339830649;dsgid1=37644;dsgid2=60199
Pv01	Ae4	42158830	42173254	42173254	42158830	Phvul.001G166400.2	Ae.00027642	90.19	https://genomevolution.org/coge/GEvo.pl?fid1=1779000210;fid2=3339830873;dsgid1=37644;dsgid2=60199
Pv01	Ae4	42191743	42195377	42191743	42195377	Phvul.001G166600.1	Ae.00027501	91.31	https://genomevolution.org/coge/GEvo.pl?fid1=1779000220;fid2=3339830514;dsgid1=37644;dsgid2=60199
Pv01	Ae4	42205425	42206021	42206021	42205425	Phvul.001G166800.1	Ae.00027538	85.23	https://genomevolution.org/coge/GEvo.pl?fid1=1779000226;fid2=3339830609;dsgid1=37644;dsgid2=60199
Pv01	Ae4	42211002	42212468	42212468	42211002	Phvul.001G166900.1	Ae.00027661	84.07	https://genomevolution.org/coge/GEvo.pl?fid1=1779000228;fid2=3339830920;dsgid1=37644;dsgid2=60199
Pv01	Ae4	42214450	42223026	42214450	42223026	Phvul.001G167000.1	Ae.00027643	88.9	https://genomevolution.org/coge/GEvo.pl?fid1=1779000230;fid2=3339830876;dsgid1=37644;dsgid2=60199
Pv01	Ae4	42226038	42228637	42228637	42226038	Phvul.001G167100.2	Ae.00027453	92.25	https://genomevolution.org/coge/GEvo.pl?fid1=1779000237;fid2=3339830384;dsgid1=37644;dsgid2=60199
Pv01	Ae4	42233026	42234963	42233026	42234963	Phvul.001G167200.1	Ae.00027445	85.62	https://genomevolution.org/coge/GEvo.pl?fid1=1779000240;fid2=3339830364;dsgid1=37644;dsgid2=60199
Pv01	Ae4	42240972	42241603	42240972	42241603	Phvul.001G167300.1	Ae.00027574	90.39	https://genomevolution.org/coge/GEvo.pl?fid1=1779000243;fid2=3339830699;dsgid1=37644;dsgid2=60199
Pv01	Ae4	42245328	42251704	42251704	42245328	Phvul.001G167400.1	Ae.00027473	91.66	https://genomevolution.org/coge/GEvo.pl?fid1=1779000246;fid2=3339830438;dsgid1=37644;dsgid2=60199
Pv01	Ae4	42289424	42296049	42289424	42296049	Phvul.001G167700.1	Ae.00027628	94.83	https://genomevolution.org/coge/GEvo.pl?fid1=1779000259;fid2=3339830838;dsgid1=37644;dsgid2=60199
Pv01	Ae4	42310457	42328447	42310457	42328447	Phvul.001G167900.1	Ae.00027543	91.16	https://genomevolution.org/coge/GEvo.pl?fid1=1779000265;fid2=3339830620;dsgid1=37644;dsgid2=60199
Pv01	Ae4	42365056	42366779	42365056	42366779	Phvul.001G168000.1	Ae.00027481	90.52	https://genomevolution.org/coge/GEvo.pl?fid1=1779000268;fid2=3339830459;dsgid1=37644;dsgid2=60199
Pv01	Ae4	42402164	42406582	42402164	42406582	Phvul.001G168100.1	Ae.00027525	90.47	https://genomevolution.org/coge/GEvo.pl?fid1=1779000271;fid2=3339830575;dsgid1=37644;dsgid2=60199
Pv01	Ae4	42424532	42434092	42424532	42434092	Phvul.001G168300.1	Ae.00027457	88.11	https://genomevolution.org/coge/GEvo.pl?fid1=1779000277;fid2=3339830394;dsgid1=37644;dsgid2=60199
Pv01	Ae4	42447854	42460001	42447854	42460001	Phvul.001G168400.1	Ae.00027423	92.9	https://genomevolution.org/coge/GEvo.pl?fid1=1779000280;fid2=3339830307;dsgid1=37644;dsgid2=60199
Pv01	Ae4	42468065	42468611	42468065	42468611	Phvul.001G168500.1	Ae.00027442	86.6	https://genomevolution.org/coge/GEvo.pl?fid1=1779000283;fid2=3339830356;dsgid1=37644;dsgid2=60199
Pv01	Ae4	42509765	42513200	42509765	42513200	Phvul.001G168700.1	Ae.00027589	85.19	https://genomevolution.org/coge/GEvo.pl?fid1=1779000288;fid2=3339830737;dsgid1=37644;dsgid2=60199
Pv01	Ae4	42518546	42522974	42522974	42518546	Phvul.001G168800.1	Ae.00027428	92.92	https://genomevolution.org/coge/GEvo.pl?fid1=1779000293;fid2=3339830322;dsgid1=37644;dsgid2=60199
Pv01	Ae4	42533681	42534028	42534028	42533681	Phvul.001G168900.1	Ae.00027578	77.69	https://genomevolution.org/coge/GEvo.pl?fid1=1779000296;fid2=3339830709;dsgid1=37644;dsgid2=60199
Pv01	Ae4	42542329	42544896	42544896	42542329	Phvul.001G169000.1	Ae.00027555	80.0	https://genomevolution.org/coge/GEvo.pl?fid1=1779000299;fid2=3339830651;dsgid1=37644;dsgid2=60199
Pv01	Ae4	42559622	42565090	42559622	42565090	Phvul.001G169100.1	Ae.00027452	77.83	https://genomevolution.org/coge/GEvo.pl?fid1=1779000302;fid2=3339830382;dsgid1=37644;dsgid2=60199
Pv01	Ae4	42568672	42568983	42568672	42568983	Phvul.001G169200.1	Ae.00027480	89.35	https://genomevolution.org/coge/GEvo.pl?fid1=1779000305;fid2=3339830457;dsgid1=37644;dsgid2=60199
Pv01	Ae4	42596715	42601281	42596715	42601281	Phvul.001G169300.1	Ae.00027649	79.68	https://genomevolution.org/coge/GEvo.pl?fid1=1779000308;fid2=3339830890;dsgid1=37644;dsgid2=60199
Pv01	Ae4	42610626	42614656	42614656	42610626	Phvul.001G169400.1	Ae.00027449	83.89	https://genomevolution.org/coge/GEvo.pl?fid1=1779000311;fid2=3339830375;dsgid1=37644;dsgid2=60199
Pv01	Ae4	42638919	42643816	42638919	42643816	Phvul.001G169500.1	Ae.00027560	92.41	https://genomevolution.org/coge/GEvo.pl?fid1=1779000316;fid2=3339830663;dsgid1=37644;dsgid2=60199
Pv01	Ae4	42651269	42651628	42651628	42651269	Phvul.001G169700.1	Ae.00027513	87.32	https://genomevolution.org/coge/GEvo.pl?fid1=1779000322;fid2=3339830545;dsgid1=37644;dsgid2=60199
Pv01	Ae4	42652434	42656307	42656307	42652434	Phvul.001G169800.1	Ae.00027472	89.85	https://genomevolution.org/coge/GEvo.pl?fid1=1779000324;fid2=3339830435;dsgid1=37644;dsgid2=60199
Pv01	Ae4	42658229	42663944	42663944	42658229	Phvul.001G169900.1	Ae.00027618	89.08	https://genomevolution.org/coge/GEvo.pl?fid1=1779000327;fid2=3339830811;dsgid1=37644;dsgid2=60199
Pv01	Ae4	42667462	42669578	42669578	42667462	Phvul.001G170000.1	Ae.00027602	91.67	https://genomevolution.org/coge/GEvo.pl?fid1=1779000330;fid2=3339830768;dsgid1=37644;dsgid2=60199
Pv01	Ae4	42672491	42674018	42674018	42672491	Phvul.001G170100.4	Ae.00027419	86.67	https://genomevolution.org/coge/GEvo.pl?fid1=1779000333;fid2=3339830295;dsgid1=37644;dsgid2=60199
Pv01	Ae4	42679108	42681365	42681365	42679108	Phvul.001G170200.1	Ae.00027615	82.38	https://genomevolution.org/coge/GEvo.pl?fid1=1779000337;fid2=3339830803;dsgid1=37644;dsgid2=60199
Pv01	Ae4	42717919	42720409	42717919	42720409	Phvul.001G170400.1	Ae.00027454	92.32	https://genomevolution.org/coge/GEvo.pl?fid1=1779000345;fid2=3339830387;dsgid1=37644;dsgid2=60199
Pv01	Ae4	42726488	42729291	42729291	42726488	Phvul.001G170500.1	Ae.00027577	89.18	https://genomevolution.org/coge/GEvo.pl?fid1=1779000348;fid2=3339830707;dsgid1=37644;dsgid2=60199
Pv01	Ae4	42755772	42756278	42756278	42755772	Phvul.001G170701.1	Ae.00027599	80.9	https://genomevolution.org/coge/GEvo.pl?fid1=1779000356;fid2=3339830761;dsgid1=37644;dsgid2=60199
Pv01	Ae4	42762927	42769786	42769786	42762927	Phvul.001G170900.2	Ae.00027608	88.72	https://genomevolution.org/coge/GEvo.pl?fid1=1779000361;fid2=3339830783;dsgid1=37644;dsgid2=60199
Pv01	Ae4	42774696	42775484	42774696	42775484	Phvul.001G171000.1	Ae.00027676	77.18	https://genomevolution.org/coge/GEvo.pl?fid1=1779000364;fid2=3339830957;dsgid1=37644;dsgid2=60199
Pv01	Ae4	42783959	42784760	42783959	42784760	Phvul.001G171100.1	Ae.00027640	88.64	https://genomevolution.org/coge/GEvo.pl?fid1=1779000367;fid2=3339830867;dsgid1=37644;dsgid2=60199
Pv01	Ae4	42814852	42815943	42814852	42815943	Phvul.001G171200.1	Ae.00027450	83.33	https://genomevolution.org/coge/GEvo.pl?fid1=1779000370;fid2=3339830378;dsgid1=37644;dsgid2=60199
Pv01	Ae4	42823221	42828857	42823221	42828857	Phvul.001G171300.2	Ae.00027620	86.21	https://genomevolution.org/coge/GEvo.pl?fid1=1779000375;fid2=3339830816;dsgid1=37644;dsgid2=60199
Pv01	Ae4	42833982	42835616	42835616	42833982	Phvul.001G171400.1	Ae.00027519	80.43	https://genomevolution.org/coge/GEvo.pl?fid1=1779000380;fid2=3339830559;dsgid1=37644;dsgid2=60199
Pv01	Ae4	42861122	42863029	42861122	42863029	Phvul.001G171500.1	Ae.00027651	86.48	https://genomevolution.org/coge/GEvo.pl?fid1=1779000383;fid2=3339830896;dsgid1=37644;dsgid2=60199
Pv01	Ae4	42880242	42882817	42880242	42882817	Phvul.001G171700.1	Ae.00027607	90.55	https://genomevolution.org/coge/GEvo.pl?fid1=1779000389;fid2=3339830780;dsgid1=37644;dsgid2=60199
Pv01	Ae4	42888937	42890022	42890022	42888937	Phvul.001G171800.1	Ae.00027496	78.35	https://genomevolution.org/coge/GEvo.pl?fid1=1779000392;fid2=3339830501;dsgid1=37644;dsgid2=60199
Pv01	Ae4	42899740	42906601	42906601	42899740	Phvul.001G171900.1	Ae.00027562	90.36	https://genomevolution.org/coge/GEvo.pl?fid1=1779000395;fid2=3339830668;dsgid1=37644;dsgid2=60199
Pv01	Ae4	42907730	42909052	42907730	42909052	Phvul.001G172000.1	Ae.00027668	84.64	https://genomevolution.org/coge/GEvo.pl?fid1=1779000404;fid2=3339830936;dsgid1=37644;dsgid2=60199
Pv01	Ae4	42914119	42914553	42914553	42914119	Phvul.001G172100.1	Ae.00027591	83.67	https://genomevolution.org/coge/GEvo.pl?fid1=1779000407;fid2=3339830742;dsgid1=37644;dsgid2=60199
Pv01	Ae4	42936030	42941704	42936030	42941704	Phvul.001G172300.1	Ae.00027587	90.42	https://genomevolution.org/coge/GEvo.pl?fid1=1779000411;fid2=3339830732;dsgid1=37644;dsgid2=60199
Pv01	Ae4	42947351	42949582	42947351	42949582	Phvul.001G172400.1	Ae.00027512	85.11	https://genomevolution.org/coge/GEvo.pl?fid1=1779000414;fid2=3339830543;dsgid1=37644;dsgid2=60199
Pv01	Ae4	42969633	42972312	42969633	42972312	Phvul.001G172700.1	Ae.00027443	83.53	https://genomevolution.org/coge/GEvo.pl?fid1=1779000425;fid2=3339830359;dsgid1=37644;dsgid2=60199
Pv01	Ae4	42976323	42983849	42983849	42976323	Phvul.001G172800.1	Ae.00027530	85.04	https://genomevolution.org/coge/GEvo.pl?fid1=1779000434;fid2=3339830589;dsgid1=37644;dsgid2=60199
Pv01	Ae4	42985062	42986785	42986785	42985062	Phvul.001G172900.1	Ae.00027548	87.43	https://genomevolution.org/coge/GEvo.pl?fid1=1779000439;fid2=3339830632;dsgid1=37644;dsgid2=60199
Pv01	Ae4	42988680	42989156	42989156	42988680	Phvul.001G173000.1	Ae.00027636	84.89	https://genomevolution.org/coge/GEvo.pl?fid1=1779000442;fid2=3339830858;dsgid1=37644;dsgid2=60199
Pv01	Ae4	43004001	43005861	43004001	43005861	Phvul.001G173100.1	Ae.00027601	87.84	https://genomevolution.org/coge/GEvo.pl?fid1=1779000445;fid2=3339830765;dsgid1=37644;dsgid2=60199
Pv01	Ae4	43010487	43011820	43011820	43010487	Phvul.001G173200.1	Ae.00027610	86.82	https://genomevolution.org/coge/GEvo.pl?fid1=1779000448;fid2=3339830789;dsgid1=37644;dsgid2=60199
Pv01	Ae4	43023310	43025461	43023310	43025461	Phvul.001G173500.1	Ae.00027441	90.35	https://genomevolution.org/coge/GEvo.pl?fid1=1779000463;fid2=3339830353;dsgid1=37644;dsgid2=60199
Pv01	Ae4	43027197	43029863	43029863	43027197	Phvul.001G173600.1	Ae.00027469	95.08	https://genomevolution.org/coge/GEvo.pl?fid1=1779000466;fid2=3339830427;dsgid1=37644;dsgid2=60199
Pv01	Ae4	43033629	43035817	43035817	43033629	Phvul.001G173700.1	Ae.00027522	81.1	https://genomevolution.org/coge/GEvo.pl?fid1=1779000475;fid2=3339830567;dsgid1=37644;dsgid2=60199
Pv01	Ae4	43043488	43045422	43045422	43043488	Phvul.001G173800.1	Ae.00027624	90.01	https://genomevolution.org/coge/GEvo.pl?fid1=1779000480;fid2=3339830827;dsgid1=37644;dsgid2=60199
Pv01	Ae4	43047547	43050128	43047547	43050128	Phvul.001G173900.1	Ae.00027572	91.99	https://genomevolution.org/coge/GEvo.pl?fid1=1779000483;fid2=3339830694;dsgid1=37644;dsgid2=60199
Pv01	Ae4	43050963	43059286	43059286	43050963	Phvul.001G174000.1	Ae.00027422	90.13	https://genomevolution.org/coge/GEvo.pl?fid1=1779000486;fid2=3339830304;dsgid1=37644;dsgid2=60199
Pv01	Ae4	43062941	43063619	43063619	43062941	Phvul.001G174100.1	Ae.00027493	84.7	https://genomevolution.org/coge/GEvo.pl?fid1=1779000491;fid2=3339830493;dsgid1=37644;dsgid2=60199
Pv01	Ae4	43067762	43069706	43067762	43069706	Phvul.001G174200.1	Ae.00027418	90.76	https://genomevolution.org/coge/GEvo.pl?fid1=1779000494;fid2=3339830293;dsgid1=37644;dsgid2=60199
Pv01	Ae4	43071495	43072966	43071495	43072966	Phvul.001G174300.1	Ae.00027505	88.82	https://genomevolution.org/coge/GEvo.pl?fid1=1779000497;fid2=3339830524;dsgid1=37644;dsgid2=60199
Pv01	Ae4	43086167	43088566	43086167	43088566	Phvul.001G174400.1	Ae.00027614	86.3	https://genomevolution.org/coge/GEvo.pl?fid1=1779000500;fid2=3339830801;dsgid1=37644;dsgid2=60199
Pv01	Ae4	43127217	43131809	43127217	43131809	Phvul.001G174600.3	Ae.00027498	89.12	https://genomevolution.org/coge/GEvo.pl?fid1=1779000508;fid2=3339830505;dsgid1=37644;dsgid2=60199
Pv01	Ae4	43137493	43148683	43148683	43137493	Phvul.001G174700.1	Ae.00027635	90.76	https://genomevolution.org/coge/GEvo.pl?fid1=1779000513;fid2=3339830856;dsgid1=37644;dsgid2=60199
Pv01	Ae4	43166507	43170217	43166507	43170217	Phvul.001G174800.1	Ae.00027567	86.58	https://genomevolution.org/coge/GEvo.pl?fid1=1779000516;fid2=3339830679;dsgid1=37644;dsgid2=60199
Pv01	Ae4	43172626	43174130	43174130	43172626	Phvul.001G174900.1	Ae.00027463	85.98	https://genomevolution.org/coge/GEvo.pl?fid1=1779000519;fid2=3339830411;dsgid1=37644;dsgid2=60199
Pv01	Ae8	37389049	37392770	37392770	37389049	Phvul.001G135300.1	Ae.00012387	79.08	https://genomevolution.org/coge/GEvo.pl?fid1=1778999100;fid2=3339853770;dsgid1=37644;dsgid2=60199
Pv01	Ae8	37444029	37446208	37446208	37444029	Phvul.001G135500.1	Ae.00011766	79.16	https://genomevolution.org/coge/GEvo.pl?fid1=1778999106;fid2=3339852199;dsgid1=37644;dsgid2=60199
Pv01	Ae8	37469874	37472001	37469874	37472001	Phvul.001G135600.1	Ae.00012305	78.97	https://genomevolution.org/coge/GEvo.pl?fid1=1778999111;fid2=3339853559;dsgid1=37644;dsgid2=60199
Pv01	Ae8	37480975	37481316	37481316	37480975	Phvul.001G135700.1	Ae.00012378	79.5	https://genomevolution.org/coge/GEvo.pl?fid1=1778999114;fid2=3339853747;dsgid1=37644;dsgid2=60199
Pv01	Ae8	37543614	37544456	37543614	37544456	Phvul.001G136100.1	Ae.00011922	80.95	https://genomevolution.org/coge/GEvo.pl?fid1=1778999126;fid2=3339852586;dsgid1=37644;dsgid2=60199
Pv01	Ae8	37622418	37631721	37622418	37631721	Phvul.001G136600.1	Ae.00011891	83.92	https://genomevolution.org/coge/GEvo.pl?fid1=1778999142;fid2=3339852508;dsgid1=37644;dsgid2=60199
Pv01	Ae8	37662951	37665279	37662951	37665279	Phvul.001G136700.1	Ae.00012409	87.8	https://genomevolution.org/coge/GEvo.pl?fid1=1778999147;fid2=3339853823;dsgid1=37644;dsgid2=60199
Pv01	Ae8	37728011	37733837	37733837	37728011	Phvul.001G137000.8	Ae.00011889	81.9	https://genomevolution.org/coge/GEvo.pl?fid1=1778999168;fid2=3339852503;dsgid1=37644;dsgid2=60199
Pv01	Ae8	37737411	37740070	37740070	37737411	Phvul.001G137200.2	Ae.00011690	84.56	https://genomevolution.org/coge/GEvo.pl?fid1=1778999175;fid2=3339852001;dsgid1=37644;dsgid2=60199
Pv01	Ae8	37905258	37915416	37915416	37905258	Phvul.001G138200.1	Ae.00011953	75.95	https://genomevolution.org/coge/GEvo.pl?fid1=1778999224;fid2=3339852661;dsgid1=37644;dsgid2=60199
Pv01	Ae8	37952203	37955593	37955593	37952203	Phvul.001G138400.1	Ae.00012448	75.22	https://genomevolution.org/coge/GEvo.pl?fid1=1778999240;fid2=3339853921;dsgid1=37644;dsgid2=60199
Pv01	Ae8	37960926	37964258	37960926	37964258	Phvul.001G138500.1	Ae.00012111	75.74	https://genomevolution.org/coge/GEvo.pl?fid1=1778999247;fid2=3339853066;dsgid1=37644;dsgid2=60199
Pv01	Ae8	37974877	37977369	37974877	37977369	Phvul.001G138600.1	Ae.00012252	80.68	https://genomevolution.org/coge/GEvo.pl?fid1=1778999250;fid2=3339853427;dsgid1=37644;dsgid2=60199
Pv01	Ae8	38131968	38134366	38131968	38134366	Phvul.001G139600.1	Ae.00012325	72.09	https://genomevolution.org/coge/GEvo.pl?fid1=1778999281;fid2=3339853610;dsgid1=37644;dsgid2=60199
Pv01	Ae8	38140769	38144005	38140769	38144005	Phvul.001G139800.1	Ae.00012145	81.74	https://genomevolution.org/coge/GEvo.pl?fid1=1778999287;fid2=3339853156;dsgid1=37644;dsgid2=60199
Pv01	Ae8	38214344	38216671	38216671	38214344	Phvul.001G140200.1	Ae.00011841	82.11	https://genomevolution.org/coge/GEvo.pl?fid1=1778999300;fid2=3339852387;dsgid1=37644;dsgid2=60199
Pv01	Ae8	38293045	38295340	38295340	38293045	Phvul.001G140900.2	Ae.00012317	72.11	https://genomevolution.org/coge/GEvo.pl?fid1=1778999320;fid2=3339853590;dsgid1=37644;dsgid2=60199
Pv01	Ae8	38299627	38303265	38303265	38299627	Phvul.001G141000.1	Ae.00012121	73.16	https://genomevolution.org/coge/GEvo.pl?fid1=1778999323;fid2=3339853094;dsgid1=37644;dsgid2=60199
Pv01	Ae8	38447416	38449951	38447416	38449951	Phvul.001G141600.1	Ae.00012022	71.6	https://genomevolution.org/coge/GEvo.pl?fid1=1778999342;fid2=3339852839;dsgid1=37644;dsgid2=60199
Pv01	Ae8	38483523	38486186	38483523	38486186	Phvul.001G141900.1	Ae.00012354	79.06	https://genomevolution.org/coge/GEvo.pl?fid1=1778999351;fid2=3339853684;dsgid1=37644;dsgid2=60199
Pv01	Ae8	38494111	38494576	38494576	38494111	Phvul.001G142000.1	Ae.00012134	69.86	https://genomevolution.org/coge/GEvo.pl?fid1=1778999360;fid2=3339853127;dsgid1=37644;dsgid2=60199
Pv01	Ae8	38514346	38515497	38514346	38515497	Phvul.001G142100.1	Ae.00012128	75.33	https://genomevolution.org/coge/GEvo.pl?fid1=1778999363;fid2=3339853112;dsgid1=37644;dsgid2=60199
Pv01	Ae8	38545272	38547542	38545272	38547542	Phvul.001G142400.1	Ae.00012329	68.65	https://genomevolution.org/coge/GEvo.pl?fid1=1778999372;fid2=3339853621;dsgid1=37644;dsgid2=60199
Pv01	Ae8	38549785	38552059	38552059	38549785	Phvul.001G142500.1	Ae.00012273	86.1	https://genomevolution.org/coge/GEvo.pl?fid1=1778999375;fid2=3339853481;dsgid1=37644;dsgid2=60199
Pv01	Ae8	38565407	38568216	38565407	38568216	Phvul.001G142600.1	Ae.00011803	79.66	https://genomevolution.org/coge/GEvo.pl?fid1=1778999378;fid2=3339852293;dsgid1=37644;dsgid2=60199
Pv01	Ae8	38569160	38572612	38569160	38572612	Phvul.001G142700.1	Ae.00011941	84.64	https://genomevolution.org/coge/GEvo.pl?fid1=1778999383;fid2=3339852631;dsgid1=37644;dsgid2=60199
Pv01	Ae8	38614451	38616357	38616357	38614451	Phvul.001G143000.1	Ae.00012019	84.78	https://genomevolution.org/coge/GEvo.pl?fid1=1778999394;fid2=3339852830;dsgid1=37644;dsgid2=60199
Pv01	Ae8	38675488	38677275	38675488	38677275	Phvul.001G143300.1	Ae.00012152	78.93	https://genomevolution.org/coge/GEvo.pl?fid1=1778999405;fid2=3339853171;dsgid1=37644;dsgid2=60199
Pv01	Ae8	38707133	38708598	38707133	38708598	Phvul.001G143500.3	Ae.00011640	81.7	https://genomevolution.org/coge/GEvo.pl?fid1=1778999417;fid2=3339851870;dsgid1=37644;dsgid2=60199
Pv01	Ae8	38716188	38718781	38718781	38716188	Phvul.001G143600.1	Ae.00012426	82.88	https://genomevolution.org/coge/GEvo.pl?fid1=1778999420;fid2=3339853867;dsgid1=37644;dsgid2=60199
Pv01	Ae8	38747229	38748570	38748570	38747229	Phvul.001G143800.1	Ae.00012075	79.58	https://genomevolution.org/coge/GEvo.pl?fid1=1778999426;fid2=3339852973;dsgid1=37644;dsgid2=60199
Pv01	Ae8	38796113	38803411	38796113	38803411	Phvul.001G144300.1	Ae.00012269	82.72	https://genomevolution.org/coge/GEvo.pl?fid1=1778999437;fid2=3339853469;dsgid1=37644;dsgid2=60199
Pv01	Ae8	38862563	38881178	38881178	38862563	Phvul.001G144600.1	Ae.00011561	84.27	https://genomevolution.org/coge/GEvo.pl?fid1=1778999445;fid2=3339851676;dsgid1=37644;dsgid2=60199
Pv01	Ae8	38952513	38953211	38952513	38953211	Phvul.001G144900.2	Ae.00012363	79.84	https://genomevolution.org/coge/GEvo.pl?fid1=1778999453;fid2=3339853708;dsgid1=37644;dsgid2=60199
Pv01	Ae8	39060558	39061541	39060558	39061541	Phvul.001G145400.1	Ae.00011694	71.36	https://genomevolution.org/coge/GEvo.pl?fid1=1778999466;fid2=3339852013;dsgid1=37644;dsgid2=60199
Pv01	Ae8	39287726	39289163	39287726	39289163	Phvul.001G146300.1	Ae.00012586	76.43	https://genomevolution.org/coge/GEvo.pl?fid1=1778999502;fid2=3339854269;dsgid1=37644;dsgid2=60199
Pv01	Ae8	39315724	39316899	39316899	39315724	Phvul.001G146600.1	Ae.00012719	76.24	https://genomevolution.org/coge/GEvo.pl?fid1=1778999512;fid2=3339854612;dsgid1=37644;dsgid2=60199
Pv01	Ae8	39341743	39343922	39343922	39341743	Phvul.001G146800.1	Ae.00012658	79.06	https://genomevolution.org/coge/GEvo.pl?fid1=1778999521;fid2=3339854449;dsgid1=37644;dsgid2=60199
Pv01	Ae8	39427229	39429942	39429942	39427229	Phvul.001G147400.1	Ae.00013363	78.97	https://genomevolution.org/coge/GEvo.pl?fid1=1778999543;fid2=3339856257;dsgid1=37644;dsgid2=60199
Pv01	Ae8	39456540	39457853	39456540	39457853	Phvul.001G147700.1	Ae.00013481	71.26	https://genomevolution.org/coge/GEvo.pl?fid1=1778999552;fid2=3339856559;dsgid1=37644;dsgid2=60199
Pv01	Ae8	39459414	39465289	39465289	39459414	Phvul.001G147800.1	Ae.00013366	79.17	https://genomevolution.org/coge/GEvo.pl?fid1=1778999555;fid2=3339856265;dsgid1=37644;dsgid2=60199
Pv01	Ae8	39480138	39480797	39480797	39480138	Phvul.001G147900.1	Ae.00013525	81.43	https://genomevolution.org/coge/GEvo.pl?fid1=1778999560;fid2=3339856671;dsgid1=37644;dsgid2=60199
Pv01	Ae8	39528140	39531975	39531975	39528140	Phvul.001G148300.1	Ae.00012648	73.16	https://genomevolution.org/coge/GEvo.pl?fid1=1778999569;fid2=3339854421;dsgid1=37644;dsgid2=60199
Pv01	Ae8	39533750	39537610	39533750	39537610	Phvul.001G148400.1	Ae.00012708	84.33	https://genomevolution.org/coge/GEvo.pl?fid1=1778999572;fid2=3339854583;dsgid1=37644;dsgid2=60199
Pv01	Ae8	39584747	39598229	39584747	39598229	Phvul.001G148900.1	Ae.00013297	75.03	https://genomevolution.org/coge/GEvo.pl?fid1=1778999590;fid2=3339856096;dsgid1=37644;dsgid2=60199
Pv01	Ae8	39602132	39604592	39602132	39604592	Phvul.001G149000.1	Ae.00013011	80.53	https://genomevolution.org/coge/GEvo.pl?fid1=1778999599;fid2=3339855355;dsgid1=37644;dsgid2=60199
Pv01	Ae8	39629394	39629849	39629394	39629849	Phvul.001G149300.1	Ae.00013225	76.47	https://genomevolution.org/coge/GEvo.pl?fid1=1778999608;fid2=3339855906;dsgid1=37644;dsgid2=60199
Pv01	Ae8	39644867	39645790	39645790	39644867	Phvul.001G149400.1	Ae.00012766	68.5	https://genomevolution.org/coge/GEvo.pl?fid1=1778999610;fid2=3339854733;dsgid1=37644;dsgid2=60199
Pv01	Ae8	39653753	39655111	39655111	39653753	Phvul.001G149500.1	Ae.00013409	60.6	https://genomevolution.org/coge/GEvo.pl?fid1=1778999613;fid2=3339856372;dsgid1=37644;dsgid2=60199
Pv01	Ae8	39693311	39694432	39693311	39694432	Phvul.001G149900.1	Ae.00013156	83.14	https://genomevolution.org/coge/GEvo.pl?fid1=1778999625;fid2=3339855727;dsgid1=37644;dsgid2=60199
Pv01	Ae8	39710768	39711172	39711172	39710768	Phvul.001G150100.1	Ae.00013547	78.44	https://genomevolution.org/coge/GEvo.pl?fid1=1778999631;fid2=3339856725;dsgid1=37644;dsgid2=60199
Pv01	Ae8	39712736	39714596	39714596	39712736	Phvul.001G150200.1	Ae.00012819	76.98	https://genomevolution.org/coge/GEvo.pl?fid1=1778999633;fid2=3339854866;dsgid1=37644;dsgid2=60199
Pv01	Ae8	39775988	39789629	39775988	39789629	Phvul.001G150300.1	Ae.00012739	77.27	https://genomevolution.org/coge/GEvo.pl?fid1=1778999636;fid2=3339854661;dsgid1=37644;dsgid2=60199
Pv01	Ae8	39816519	39820516	39820516	39816519	Phvul.001G150600.1	Ae.00013398	70.12	https://genomevolution.org/coge/GEvo.pl?fid1=1778999651;fid2=3339856344;dsgid1=37644;dsgid2=60199
Pv01	Ae8	39830045	39838418	39830045	39838418	Phvul.001G150700.1	Ae.00013433	83.58	https://genomevolution.org/coge/GEvo.pl?fid1=1778999654;fid2=3339856435;dsgid1=37644;dsgid2=60199
Pv01	Ae8	39871752	39872723	39872723	39871752	Phvul.001G150800.1	Ae.00013017	78.1	https://genomevolution.org/coge/GEvo.pl?fid1=1778999657;fid2=3339855372;dsgid1=37644;dsgid2=60199
Pv01	Ae8	40009835	40011102	40011102	40009835	Phvul.001G151400.1	Ae.00013280	78.52	https://genomevolution.org/coge/GEvo.pl?fid1=1778999676;fid2=3339856051;dsgid1=37644;dsgid2=60199
Pv01	Ae8	40029565	40034089	40029565	40034089	Phvul.001G151600.1	Ae.00013384	74.43	https://genomevolution.org/coge/GEvo.pl?fid1=1778999681;fid2=3339856310;dsgid1=37644;dsgid2=60199
Pv01	Ae8	40209924	40210829	40210829	40209924	Phvul.001G152600.1	Ae.00013270	83.09	https://genomevolution.org/coge/GEvo.pl?fid1=1778999711;fid2=3339856026;dsgid1=37644;dsgid2=60199
Pv01	Ae8	40242125	40247679	40242125	40247679	Phvul.001G152900.1	Ae.00013419	68.26	https://genomevolution.org/coge/GEvo.pl?fid1=1778999719;fid2=3339856399;dsgid1=37644;dsgid2=60199
Pv01	Ae8	40252107	40252835	40252835	40252107	Phvul.001G153000.1	Ae.00012554	77.14	https://genomevolution.org/coge/GEvo.pl?fid1=1778999722;fid2=3339854191;dsgid1=37644;dsgid2=60199
Pv01	Ae8	40290822	40291406	40290822	40291406	Phvul.001G153100.1	Ae.00013264	69.02	https://genomevolution.org/coge/GEvo.pl?fid1=1778999725;fid2=3339856011;dsgid1=37644;dsgid2=60199
Pv01	Ae8	40307223	40308290	40308290	40307223	Phvul.001G153200.1	Ae.00013569	76.0	https://genomevolution.org/coge/GEvo.pl?fid1=1778999728;fid2=3339856783;dsgid1=37644;dsgid2=60199
Pv01	Ae8	40336823	40337860	40337860	40336823	Phvul.001G153400.1	Ae.00012558	85.84	https://genomevolution.org/coge/GEvo.pl?fid1=1778999734;fid2=3339854200;dsgid1=37644;dsgid2=60199
Pv01	Ae8	40365300	40366588	40365300	40366588	Phvul.001G153600.2	Ae.00013140	71.34	https://genomevolution.org/coge/GEvo.pl?fid1=1778999740;fid2=3339855688;dsgid1=37644;dsgid2=60199
Pv01	Ae8	40376500	40379440	40379440	40376500	Phvul.001G153800.1	Ae.00013055	84.43	https://genomevolution.org/coge/GEvo.pl?fid1=1778999746;fid2=3339855468;dsgid1=37644;dsgid2=60199
Pv01	Ae8	40420655	40426993	40420655	40426993	Phvul.001G154100.1	Ae.00013107	81.14	https://genomevolution.org/coge/GEvo.pl?fid1=1778999754;fid2=3339855601;dsgid1=37644;dsgid2=60199
Pv01	Ae8	40435688	40442544	40442544	40435688	Phvul.001G154200.1	Ae.00012574	82.89	https://genomevolution.org/coge/GEvo.pl?fid1=1778999757;fid2=3339854240;dsgid1=37644;dsgid2=60199
Pv01	Ae8	40486869	40492951	40486869	40492951	Phvul.001G154300.1	Ae.00012562	89.81	https://genomevolution.org/coge/GEvo.pl?fid1=1778999760;fid2=3339854210;dsgid1=37644;dsgid2=60199
Pv01	Ae8	40508395	40511742	40508395	40511742	Phvul.001G154400.1	Ae.00012636	84.07	https://genomevolution.org/coge/GEvo.pl?fid1=1778999767;fid2=3339854391;dsgid1=37644;dsgid2=60199
Pv01	Ae8	40512662	40514868	40514868	40512662	Phvul.001G154500.1	Ae.00013560	77.07	https://genomevolution.org/coge/GEvo.pl?fid1=1778999770;fid2=3339856759;dsgid1=37644;dsgid2=60199
Pv01	Ae8	40521386	40529718	40521386	40529718	Phvul.001G154600.1	Ae.00013231	82.85	https://genomevolution.org/coge/GEvo.pl?fid1=1778999773;fid2=3339855921;dsgid1=37644;dsgid2=60199
Pv01	Ae8	40541942	40543732	40541942	40543732	Phvul.001G154700.1	Ae.00013364	80.47	https://genomevolution.org/coge/GEvo.pl?fid1=1778999776;fid2=3339856260;dsgid1=37644;dsgid2=60199
Pv01	Ae8	40570442	40573826	40570442	40573826	Phvul.001G154800.1	Ae.00013506	81.82	https://genomevolution.org/coge/GEvo.pl?fid1=1778999779;fid2=3339856622;dsgid1=37644;dsgid2=60199
Pv01	Ae8	40649979	40650678	40650678	40649979	Phvul.001G155400.1	Ae.00012955	77.21	https://genomevolution.org/coge/GEvo.pl?fid1=1778999803;fid2=3339855209;dsgid1=37644;dsgid2=60199
Pv01	Ae8	40670476	40678973	40678973	40670476	Phvul.001G155600.1	Ae.00013296	77.42	https://genomevolution.org/coge/GEvo.pl?fid1=1778999811;fid2=3339856094;dsgid1=37644;dsgid2=60199
Pv01	Ae8	40681210	40682285	40682285	40681210	Phvul.001G155700.1	Ae.00012689	86.62	https://genomevolution.org/coge/GEvo.pl?fid1=1778999814;fid2=3339854532;dsgid1=37644;dsgid2=60199
Pv01	Ae8	40705919	40707192	40705919	40707192	Phvul.001G155900.1	Ae.00012741	75.82	https://genomevolution.org/coge/GEvo.pl?fid1=1778999820;fid2=3339854666;dsgid1=37644;dsgid2=60199
Pv01	Ae8	40772257	40775404	40772257	40775404	Phvul.001G156400.1	Ae.00012677	84.38	https://genomevolution.org/coge/GEvo.pl?fid1=1778999836;fid2=3339854501;dsgid1=37644;dsgid2=60199
Pv01	Ae8	40809533	40811996	40809533	40811996	Phvul.001G156600.1	Ae.00013271	78.36	https://genomevolution.org/coge/GEvo.pl?fid1=1778999842;fid2=3339856028;dsgid1=37644;dsgid2=60199
Pv01	Ae8	40826111	40830875	40830875	40826111	Phvul.001G156800.1	Ae.00012978	80.46	https://genomevolution.org/coge/GEvo.pl?fid1=1778999850;fid2=3339855264;dsgid1=37644;dsgid2=60199
Pv01	Ae8	40844721	40847489	40844721	40847489	Phvul.001G156900.1	Ae.00013071	71.52	https://genomevolution.org/coge/GEvo.pl?fid1=1778999853;fid2=3339855506;dsgid1=37644;dsgid2=60199
Pv01	Ae8	40875271	40875936	40875936	40875271	Phvul.001G157100.1	Ae.00013420	78.9	https://genomevolution.org/coge/GEvo.pl?fid1=1778999856;fid2=3339856402;dsgid1=37644;dsgid2=60199
Pv01	Ae8	40903211	40909093	40903211	40909093	Phvul.001G157400.1	Ae.00013181	77.95	https://genomevolution.org/coge/GEvo.pl?fid1=1778999875;fid2=3339855791;dsgid1=37644;dsgid2=60199
Pv01	Ae8	40930359	40930973	40930973	40930359	Phvul.001G157500.1	Ae.00012896	72.9	https://genomevolution.org/coge/GEvo.pl?fid1=1778999878;fid2=3339855061;dsgid1=37644;dsgid2=60199
Pv01	Ae8	40960233	40963699	40963699	40960233	Phvul.001G157700.1	Ae.00012992	83.04	https://genomevolution.org/coge/GEvo.pl?fid1=1778999883;fid2=3339855304;dsgid1=37644;dsgid2=60199
Pv01	Ae8	40992122	40996196	40992122	40996196	Phvul.001G157800.1	Ae.00013222	80.99	https://genomevolution.org/coge/GEvo.pl?fid1=1778999886;fid2=3339855898;dsgid1=37644;dsgid2=60199
Pv01	Ae8	41132663	41133295	41132663	41133295	Phvul.001G158700.1	Ae.00013123	78.43	https://genomevolution.org/coge/GEvo.pl?fid1=1778999913;fid2=3339855645;dsgid1=37644;dsgid2=60199
Pv01	Ae8	41163610	41167342	41167342	41163610	Phvul.001G158900.3	Ae.00012616	90.67	https://genomevolution.org/coge/GEvo.pl?fid1=1778999923;fid2=3339854343;dsgid1=37644;dsgid2=60199
Pv01	Ae8	41194869	41196259	41194869	41196259	Phvul.001G159300.1	Ae.00012763	83.23	https://genomevolution.org/coge/GEvo.pl?fid1=1778999934;fid2=3339854725;dsgid1=37644;dsgid2=60199
Pv01	Ae8	41247702	41250523	41247702	41250523	Phvul.001G159500.1	Ae.00012831	81.55	https://genomevolution.org/coge/GEvo.pl?fid1=1778999940;fid2=3339854897;dsgid1=37644;dsgid2=60199
Pv01	Ae8	41275852	41282355	41282355	41275852	Phvul.001G159600.1	Ae.00013446	78.43	https://genomevolution.org/coge/GEvo.pl?fid1=1778999943;fid2=3339856468;dsgid1=37644;dsgid2=60199
Pv01	Ae8	41313845	41319062	41313845	41319062	Phvul.001G159900.1	Ae.00013202	84.8	https://genomevolution.org/coge/GEvo.pl?fid1=1778999952;fid2=3339855846;dsgid1=37644;dsgid2=60199
Pv01	Ae8	41321491	41322444	41322444	41321491	Phvul.001G160000.1	Ae.00012949	72.87	https://genomevolution.org/coge/GEvo.pl?fid1=1778999967;fid2=3339855194;dsgid1=37644;dsgid2=60199
Pv01	Ae8	41395986	41396669	41395986	41396669	Phvul.001G160500.1	Ae.00012568	73.73	https://genomevolution.org/coge/GEvo.pl?fid1=1778999979;fid2=3339854226;dsgid1=37644;dsgid2=60199
Pv01	Ae8	41445027	41446652	41445027	41446652	Phvul.001G160600.1	Ae.00012818	76.03	https://genomevolution.org/coge/GEvo.pl?fid1=1778999982;fid2=3339854864;dsgid1=37644;dsgid2=60199
Pv01	Ae8	41481385	41484974	41481385	41484974	Phvul.001G160800.1	Ae.00012875	83.17	https://genomevolution.org/coge/GEvo.pl?fid1=1778999988;fid2=3339855007;dsgid1=37644;dsgid2=60199
Pv01	Ae8	41511873	41513548	41511873	41513548	Phvul.001G161000.1	Ae.00012667	86.36	https://genomevolution.org/coge/GEvo.pl?fid1=1778999994;fid2=3339854473;dsgid1=37644;dsgid2=60199
Pv01	Ae8	41546751	41547626	41546751	41547626	Phvul.001G161400.1	Ae.00012799	80.66	https://genomevolution.org/coge/GEvo.pl?fid1=1779000005;fid2=3339854814;dsgid1=37644;dsgid2=60199
Pv01	Ae8	41598235	41603985	41603985	41598235	Phvul.001G161700.1	Ae.00013182	86.39	https://genomevolution.org/coge/GEvo.pl?fid1=1779000016;fid2=3339855794;dsgid1=37644;dsgid2=60199
Pv01	Ae8	41650649	41655210	41650649	41655210	Phvul.001G161900.1	Ae.00013352	85.66	https://genomevolution.org/coge/GEvo.pl?fid1=1779000021;fid2=3339856230;dsgid1=37644;dsgid2=60199
Pv01	Ae8	41657182	41665820	41665820	41657182	Phvul.001G162000.1	Ae.00013298	81.93	https://genomevolution.org/coge/GEvo.pl?fid1=1779000030;fid2=3339856099;dsgid1=37644;dsgid2=60199
Pv01	Ae8	41672202	41676844	41672202	41676844	Phvul.001G162200.1	Ae.00012954	84.5	https://genomevolution.org/coge/GEvo.pl?fid1=1779000036;fid2=3339855206;dsgid1=37644;dsgid2=60199
Pv01	Ae8	41706062	41711190	41706062	41711190	Phvul.001G162300.1	Ae.00013164	86.05	https://genomevolution.org/coge/GEvo.pl?fid1=1779000038;fid2=3339855748;dsgid1=37644;dsgid2=60199
Pv01	Ae8	41767964	41774230	41767964	41774230	Phvul.001G163100.1	Ae.00013110	80.29	https://genomevolution.org/coge/GEvo.pl?fid1=1779000071;fid2=3339855610;dsgid1=37644;dsgid2=60199
Pv01	Ae8	41822563	41824197	41822563	41824197	Phvul.001G163600.1	Ae.00013376	71.95	https://genomevolution.org/coge/GEvo.pl?fid1=1779000112;fid2=3339856288;dsgid1=37644;dsgid2=60199
Pv01	Ae8	41842036	41847220	41847220	41842036	Phvul.001G163900.1	Ae.00013523	79.03	https://genomevolution.org/coge/GEvo.pl?fid1=1779000121;fid2=3339856665;dsgid1=37644;dsgid2=60199
Pv01	Ae8	41857692	41857991	41857991	41857692	Phvul.001G164100.2	Ae.00013227	69.93	https://genomevolution.org/coge/GEvo.pl?fid1=1779000128;fid2=3339855911;dsgid1=37644;dsgid2=60199
Pv01	Ae8	41860103	41860878	41860878	41860103	Phvul.001G164200.1	Ae.00013187	85.04	https://genomevolution.org/coge/GEvo.pl?fid1=1779000130;fid2=3339855806;dsgid1=37644;dsgid2=60199
Pv01	Ae8	41862359	41867266	41867266	41862359	Phvul.001G164300.1	Ae.00013087	76.27	https://genomevolution.org/coge/GEvo.pl?fid1=1779000133;fid2=3339855548;dsgid1=37644;dsgid2=60199
Pv01	Ae8	41874123	41875193	41874123	41875193	Phvul.001G164400.1	Ae.00013379	68.74	https://genomevolution.org/coge/GEvo.pl?fid1=1779000140;fid2=3339856296;dsgid1=37644;dsgid2=60199
Pv01	Ae8	41854298	41855901	41855901	41854298	Phvul.001G164000.1	Ae.00013562	68.99	https://genomevolution.org/coge/GEvo.pl?fid1=1779000126;fid2=3339856765;dsgid1=37644;dsgid2=60199
Pv01	Ae8	41860103	41860878	41860878	41860103	Phvul.001G164200.1	Ae.00012550	82.98	https://genomevolution.org/coge/GEvo.pl?fid1=1779000130;fid2=3339854180;dsgid1=37644;dsgid2=60199
Pv01	Ae8	41874123	41875193	41874123	41875193	Phvul.001G164400.1	Ae.00012970	64.18	https://genomevolution.org/coge/GEvo.pl?fid1=1779000140;fid2=3339855244;dsgid1=37644;dsgid2=60199
Pv01	Ae8	41901606	41906814	41901606	41906814	Phvul.001G164600.1	Ae.00013514	74.14	https://genomevolution.org/coge/GEvo.pl?fid1=1779000145;fid2=3339856642;dsgid1=37644;dsgid2=60199
Pv01	Ae8	41927688	41930970	41930970	41927688	Phvul.001G165100.1	Ae.00012672	81.25	https://genomevolution.org/coge/GEvo.pl?fid1=1779000164;fid2=3339854486;dsgid1=37644;dsgid2=60199
Pv01	Ae8	41938779	41939582	41938779	41939582	Phvul.001G165200.1	Ae.00012631	81.74	https://genomevolution.org/coge/GEvo.pl?fid1=1779000167;fid2=3339854378;dsgid1=37644;dsgid2=60199
Pv01	Ae8	41954049	41955734	41955734	41954049	Phvul.001G165332.1	Ae.00013094	78.78	https://genomevolution.org/coge/GEvo.pl?fid1=1779000173;fid2=3339855565;dsgid1=37644;dsgid2=60199
Pv01	Ae8	42226038	42228637	42228637	42226038	Phvul.001G167100.2	Ae.00013516	87.0	https://genomevolution.org/coge/GEvo.pl?fid1=1779000237;fid2=3339856648;dsgid1=37644;dsgid2=60199
Pv01	Ae8	42240972	42241603	42240972	42241603	Phvul.001G167300.1	Ae.00012929	83.05	https://genomevolution.org/coge/GEvo.pl?fid1=1779000243;fid2=3339855147;dsgid1=37644;dsgid2=60199
Pv01	Ae8	42289424	42296049	42289424	42296049	Phvul.001G167700.1	Ae.00013508	79.08	https://genomevolution.org/coge/GEvo.pl?fid1=1779000259;fid2=3339856626;dsgid1=37644;dsgid2=60199
Pv01	Ae8	42310457	42328447	42310457	42328447	Phvul.001G167900.1	Ae.00013289	86.24	https://genomevolution.org/coge/GEvo.pl?fid1=1779000265;fid2=3339856074;dsgid1=37644;dsgid2=60199
Pv01	Ae8	42365056	42366779	42365056	42366779	Phvul.001G168000.1	Ae.00012948	83.06	https://genomevolution.org/coge/GEvo.pl?fid1=1779000268;fid2=3339855192;dsgid1=37644;dsgid2=60199
Pv01	Ae8	42638919	42643816	42638919	42643816	Phvul.001G169500.1	Ae.00013465	81.08	https://genomevolution.org/coge/GEvo.pl?fid1=1779000316;fid2=3339856518;dsgid1=37644;dsgid2=60199
Pv01	Ae8	42672491	42674018	42674018	42672491	Phvul.001G170100.4	Ae.00012796	77.42	https://genomevolution.org/coge/GEvo.pl?fid1=1779000333;fid2=3339854806;dsgid1=37644;dsgid2=60199
Pv01	Ae8	42684656	42688407	42688407	42684656	Phvul.001G170300.1	Ae.00012691	82.67	https://genomevolution.org/coge/GEvo.pl?fid1=1779000340;fid2=3339854538;dsgid1=37644;dsgid2=60199
Pv01	Ae8	42717919	42720409	42717919	42720409	Phvul.001G170400.1	Ae.00012597	77.06	https://genomevolution.org/coge/GEvo.pl?fid1=1779000345;fid2=3339854296;dsgid1=37644;dsgid2=60199
Pv01	Ae8	42726488	42729291	42729291	42726488	Phvul.001G170500.1	Ae.00013533	78.98	https://genomevolution.org/coge/GEvo.pl?fid1=1779000348;fid2=3339856688;dsgid1=37644;dsgid2=60199
Pv01	Ae8	42755772	42756278	42756278	42755772	Phvul.001G170701.1	Ae.00013215	67.84	https://genomevolution.org/coge/GEvo.pl?fid1=1779000356;fid2=3339855880;dsgid1=37644;dsgid2=60199
Pv01	Ae8	42783959	42784760	42783959	42784760	Phvul.001G171100.1	Ae.00012521	87.77	https://genomevolution.org/coge/GEvo.pl?fid1=1779000367;fid2=3339854106;dsgid1=37644;dsgid2=60199
Pv01	Ae8	42814852	42815943	42814852	42815943	Phvul.001G171200.1	Ae.00012584	67.59	https://genomevolution.org/coge/GEvo.pl?fid1=1779000370;fid2=3339854265;dsgid1=37644;dsgid2=60199
Pv01	Ae8	42823221	42828857	42823221	42828857	Phvul.001G171300.2	Ae.00013295	73.77	https://genomevolution.org/coge/GEvo.pl?fid1=1779000375;fid2=3339856091;dsgid1=37644;dsgid2=60199
Pv01	Ae8	42833982	42835616	42835616	42833982	Phvul.001G171400.1	Ae.00012998	78.39	https://genomevolution.org/coge/GEvo.pl?fid1=1779000380;fid2=3339855319;dsgid1=37644;dsgid2=60199
Pv01	Ae8	42861122	42863029	42861122	42863029	Phvul.001G171500.1	Ae.00012859	70.07	https://genomevolution.org/coge/GEvo.pl?fid1=1779000383;fid2=3339854969;dsgid1=37644;dsgid2=60199
Pv01	Ae8	42888937	42890022	42890022	42888937	Phvul.001G171800.1	Ae.00013282	68.95	https://genomevolution.org/coge/GEvo.pl?fid1=1779000392;fid2=3339856056;dsgid1=37644;dsgid2=60199
Pv01	Ae8	42899740	42906601	42906601	42899740	Phvul.001G171900.1	Ae.00012699	81.38	https://genomevolution.org/coge/GEvo.pl?fid1=1779000395;fid2=3339854560;dsgid1=37644;dsgid2=60199
Pv01	Ae8	42907730	42909052	42907730	42909052	Phvul.001G172000.1	Ae.00013232	79.08	https://genomevolution.org/coge/GEvo.pl?fid1=1779000404;fid2=3339855924;dsgid1=37644;dsgid2=60199
Pv01	Ae8	42914119	42914553	42914553	42914119	Phvul.001G172100.1	Ae.00012882	76.79	https://genomevolution.org/coge/GEvo.pl?fid1=1779000407;fid2=3339855024;dsgid1=37644;dsgid2=60199
Pv01	Ae8	42976323	42983849	42983849	42976323	Phvul.001G172800.1	Ae.00013414	73.49	https://genomevolution.org/coge/GEvo.pl?fid1=1779000434;fid2=3339856384;dsgid1=37644;dsgid2=60199
Pv01	Ae8	43004001	43005861	43004001	43005861	Phvul.001G173100.1	Ae.00012748	82.43	https://genomevolution.org/coge/GEvo.pl?fid1=1779000445;fid2=3339854685;dsgid1=37644;dsgid2=60199
Pv01	Ae8	43023310	43025461	43023310	43025461	Phvul.001G173500.1	Ae.00012524	84.14	https://genomevolution.org/coge/GEvo.pl?fid1=1779000463;fid2=3339854113;dsgid1=37644;dsgid2=60199
Pv01	Ae8	43027197	43029863	43029863	43027197	Phvul.001G173600.1	Ae.00013045	88.08	https://genomevolution.org/coge/GEvo.pl?fid1=1779000466;fid2=3339855445;dsgid1=37644;dsgid2=60199
Pv01	Ae8	43043488	43045422	43045422	43043488	Phvul.001G173800.1	Ae.00012801	85.61	https://genomevolution.org/coge/GEvo.pl?fid1=1779000480;fid2=3339854820;dsgid1=37644;dsgid2=60199
Pv01	Ae8	43067762	43069706	43067762	43069706	Phvul.001G174200.1	Ae.00012743	84.09	https://genomevolution.org/coge/GEvo.pl?fid1=1779000494;fid2=3339854672;dsgid1=37644;dsgid2=60199
Pv01	Ae8	43071495	43072966	43071495	43072966	Phvul.001G174300.1	Ae.00013469	77.58	https://genomevolution.org/coge/GEvo.pl?fid1=1779000497;fid2=3339856528;dsgid1=37644;dsgid2=60199
Pv01	Ae8	43115886	43122852	43115886	43122852	Phvul.001G174500.1	Ae.00013401	84.35	https://genomevolution.org/coge/GEvo.pl?fid1=1779000503;fid2=3339856352;dsgid1=37644;dsgid2=60199
Pv01	Ae8	43127217	43131809	43127217	43131809	Phvul.001G174600.3	Ae.00013244	81.9	https://genomevolution.org/coge/GEvo.pl?fid1=1779000508;fid2=3339855956;dsgid1=37644;dsgid2=60199
Pv01	Ae8	43172626	43174130	43174130	43172626	Phvul.001G174900.1	Ae.00013549	86.48	https://genomevolution.org/coge/GEvo.pl?fid1=1779000519;fid2=3339856729;dsgid1=37644;dsgid2=60199
Pv01	Ae8	43181078	43184208	43184208	43181078	Phvul.001G175100.1	Ae.00013536	76.25	https://genomevolution.org/coge/GEvo.pl?fid1=1779000525;fid2=3339856697;dsgid1=37644;dsgid2=60199
Pv01	Ae8	43204081	43206201	43206201	43204081	Phvul.001G175200.1	Ae.00013012	85.88	https://genomevolution.org/coge/GEvo.pl?fid1=1779000528;fid2=3339855358;dsgid1=37644;dsgid2=60199
Pv01	Ae8	43216724	43217684	43216724	43217684	Phvul.001G175350.1	Ae.00012702	69.16	https://genomevolution.org/coge/GEvo.pl?fid1=1779000533;fid2=3339854568;dsgid1=37644;dsgid2=60199
Pv01	Ae8	43220656	43221441	43220656	43221441	Phvul.001G175400.1	Ae.00013256	71.86	https://genomevolution.org/coge/GEvo.pl?fid1=1779000535;fid2=3339855990;dsgid1=37644;dsgid2=60199
Pv01	Ae8	43240024	43241820	43241820	43240024	Phvul.001G175700.1	Ae.00012767	86.85	https://genomevolution.org/coge/GEvo.pl?fid1=1779000544;fid2=3339854735;dsgid1=37644;dsgid2=60199
Pv01	Ae8	43262131	43264763	43264763	43262131	Phvul.001G176000.1	Ae.00013502	80.28	https://genomevolution.org/coge/GEvo.pl?fid1=1779000555;fid2=3339856610;dsgid1=37644;dsgid2=60199
Pv01	Ae8	43298987	43300931	43298987	43300931	Phvul.001G176200.1	Ae.00013243	83.23	https://genomevolution.org/coge/GEvo.pl?fid1=1779000565;fid2=3339855953;dsgid1=37644;dsgid2=60199
Pv01	Ae8	43329926	43335834	43329926	43335834	Phvul.001G176500.1	Ae.00013080	80.26	https://genomevolution.org/coge/GEvo.pl?fid1=1779000574;fid2=3339855530;dsgid1=37644;dsgid2=60199
Pv01	Ae8	43348912	43350508	43348912	43350508	Phvul.001G176600.1	Ae.00012684	81.66	https://genomevolution.org/coge/GEvo.pl?fid1=1779000577;fid2=3339854520;dsgid1=37644;dsgid2=60199
Pv01	Ae8	43360024	43364368	43364368	43360024	Phvul.001G176700.1	Ae.00013482	81.47	https://genomevolution.org/coge/GEvo.pl?fid1=1779000580;fid2=3339856561;dsgid1=37644;dsgid2=60199
Pv01	Ae8	43366646	43368354	43366646	43368354	Phvul.001G176800.1	Ae.00012652	76.5	https://genomevolution.org/coge/GEvo.pl?fid1=1779000583;fid2=3339854432;dsgid1=37644;dsgid2=60199
Pv01	Ae8	43382835	43383541	43383541	43382835	Phvul.001G176900.1	Ae.00013167	82.53	https://genomevolution.org/coge/GEvo.pl?fid1=1779000586;fid2=3339855755;dsgid1=37644;dsgid2=60199
Pv01	Ae8	43409132	43409620	43409132	43409620	Phvul.001G177200.1	Ae.00012623	82.22	https://genomevolution.org/coge/GEvo.pl?fid1=1779000595;fid2=3339854359;dsgid1=37644;dsgid2=60199
Pv01	Ae8	43413164	43417538	43417538	43413164	Phvul.001G177300.1	Ae.00012709	80.66	https://genomevolution.org/coge/GEvo.pl?fid1=1779000598;fid2=3339854586;dsgid1=37644;dsgid2=60199
Pv01	Ae8	43422259	43426167	43426167	43422259	Phvul.001G177400.1	Ae.00012953	88.79	https://genomevolution.org/coge/GEvo.pl?fid1=1779000601;fid2=3339855203;dsgid1=37644;dsgid2=60199
Pv01	Ae8	43734451	43735889	43735889	43734451	Phvul.001G179400.1	Ae.00013150	83.14	https://genomevolution.org/coge/GEvo.pl?fid1=1779000665;fid2=3339855712;dsgid1=37644;dsgid2=60199
Pv01	Ae8	43765408	43767066	43767066	43765408	Phvul.001G179800.1	Ae.00013467	76.47	https://genomevolution.org/coge/GEvo.pl?fid1=1779000677;fid2=3339856523;dsgid1=37644;dsgid2=60199
Pv01	Ae8	43807563	43810176	43807563	43810176	Phvul.001G180200.1	Ae.00012753	82.17	https://genomevolution.org/coge/GEvo.pl?fid1=1779000689;fid2=3339854699;dsgid1=37644;dsgid2=60199
Pv01	Ae8	43812658	43816000	43816000	43812658	Phvul.001G180300.1	Ae.00013571	91.43	https://genomevolution.org/coge/GEvo.pl?fid1=1779000692;fid2=3339856789;dsgid1=37644;dsgid2=60199
Pv01	Ae8	43841520	43847411	43841520	43847411	Phvul.001G180600.1	Ae.00012675	82.66	https://genomevolution.org/coge/GEvo.pl?fid1=1779000705;fid2=3339854495;dsgid1=37644;dsgid2=60199
Pv01	Ae8	43852477	43854674	43854674	43852477	Phvul.001G180800.1	Ae.00013492	80.79	https://genomevolution.org/coge/GEvo.pl?fid1=1779000711;fid2=3339856586;dsgid1=37644;dsgid2=60199
Pv01	Ae8	43862065	43864046	43864046	43862065	Phvul.001G180900.1	Ae.00012556	68.25	https://genomevolution.org/coge/GEvo.pl?fid1=1779000714;fid2=3339854196;dsgid1=37644;dsgid2=60199
Pv01	Ae8	43871505	43875186	43871505	43875186	Phvul.001G181000.1	Ae.00013229	84.75	https://genomevolution.org/coge/GEvo.pl?fid1=1779000717;fid2=3339855916;dsgid1=37644;dsgid2=60199
Pv01	Ae8	43916437	43917246	43916437	43917246	Phvul.001G181200.2	Ae.00012971	66.42	https://genomevolution.org/coge/GEvo.pl?fid1=1779000723;fid2=3339855247;dsgid1=37644;dsgid2=60199
Pv01	Ae8	43921706	43924180	43924180	43921706	Phvul.001G181300.1	Ae.00012898	85.92	https://genomevolution.org/coge/GEvo.pl?fid1=1779000726;fid2=3339855066;dsgid1=37644;dsgid2=60199
Pv01	Ae8	43932642	43938242	43938242	43932642	Phvul.001G181400.1	Ae.00012825	84.74	https://genomevolution.org/coge/GEvo.pl?fid1=1779000729;fid2=3339854882;dsgid1=37644;dsgid2=60199
Pv01	Ae8	43964209	43972182	43964209	43972182	Phvul.001G181700.1	Ae.00013040	72.66	https://genomevolution.org/coge/GEvo.pl?fid1=1779000738;fid2=3339855431;dsgid1=37644;dsgid2=60199
Pv01	Ae8	44117115	44118829	44118829	44117115	Phvul.001G183300.1	Ae.00013268	78.23	https://genomevolution.org/coge/GEvo.pl?fid1=1779000779;fid2=3339856021;dsgid1=37644;dsgid2=60199
Pv01	Ae8	44144989	44146199	44146199	44144989	Phvul.001G183400.1	Ae.00012639	76.61	https://genomevolution.org/coge/GEvo.pl?fid1=1779000782;fid2=3339854399;dsgid1=37644;dsgid2=60199
Pv01	Ae8	44151564	44156332	44151564	44156332	Phvul.001G183500.1	Ae.00012551	83.62	https://genomevolution.org/coge/GEvo.pl?fid1=1779000791;fid2=3339854183;dsgid1=37644;dsgid2=60199
Pv01	Ae8	44164184	44169891	44164184	44169891	Phvul.001G183800.1	Ae.00013511	78.07	https://genomevolution.org/coge/GEvo.pl?fid1=1779000800;fid2=3339856634;dsgid1=37644;dsgid2=60199
Pv01	Ae8	44172340	44177244	44172340	44177244	Phvul.001G183900.1	Ae.00013555	82.24	https://genomevolution.org/coge/GEvo.pl?fid1=1779000805;fid2=3339856746;dsgid1=37644;dsgid2=60199
Pv01	Ae8	44251575	44254883	44251575	44254883	Phvul.001G184500.1	Ae.00012660	80.38	https://genomevolution.org/coge/GEvo.pl?fid1=1779000825;fid2=3339854455;dsgid1=37644;dsgid2=60199
Pv01	Ae8	44257277	44258304	44257277	44258304	Phvul.001G184600.1	Ae.00013484	73.68	https://genomevolution.org/coge/GEvo.pl?fid1=1779000828;fid2=3339856566;dsgid1=37644;dsgid2=60199
Pv01	Ae8	44268504	44270104	44270104	44268504	Phvul.001G184800.1	Ae.00013248	72.88	https://genomevolution.org/coge/GEvo.pl?fid1=1779000834;fid2=3339855968;dsgid1=37644;dsgid2=60199
Pv01	Ae8	44297976	44302982	44302982	44297976	Phvul.001G185000.1	Ae.00013528	82.0	https://genomevolution.org/coge/GEvo.pl?fid1=1779000840;fid2=3339856677;dsgid1=37644;dsgid2=60199
Pv01	Ae8	44309326	44310678	44309326	44310678	Phvul.001G185100.1	Ae.00012744	76.87	https://genomevolution.org/coge/GEvo.pl?fid1=1779000843;fid2=3339854675;dsgid1=37644;dsgid2=60199
Pv01	Ae8	44312620	44323298	44323298	44312620	Phvul.001G185200.1	Ae.00013302	87.25	https://genomevolution.org/coge/GEvo.pl?fid1=1779000848;fid2=3339856110;dsgid1=37644;dsgid2=60199
Pv01	Ae8	44328003	44330109	44330109	44328003	Phvul.001G185400.1	Ae.00012625	75.3	https://genomevolution.org/coge/GEvo.pl?fid1=1779000856;fid2=3339854364;dsgid1=37644;dsgid2=60199
Pv01	Ae8	44374509	44378713	44374509	44378713	Phvul.001G185800.1	Ae.00013447	84.14	https://genomevolution.org/coge/GEvo.pl?fid1=1779000870;fid2=3339856471;dsgid1=37644;dsgid2=60199
Pv01	Ae8	44449598	44460122	44449598	44460122	Phvul.001G186500.1	Ae.00013069	82.05	https://genomevolution.org/coge/GEvo.pl?fid1=1779000892;fid2=3339855501;dsgid1=37644;dsgid2=60199
Pv01	Ae8	44467057	44477629	44467057	44477629	Phvul.001G186600.1	Ae.00013425	79.34	https://genomevolution.org/coge/GEvo.pl?fid1=1779000894;fid2=3339856415;dsgid1=37644;dsgid2=60199
Pv01	Ae8	44553992	44556591	44556591	44553992	Phvul.001G187000.1	Ae.00013367	86.56	https://genomevolution.org/coge/GEvo.pl?fid1=1779000908;fid2=3339856268;dsgid1=37644;dsgid2=60199
Pv01	Ae8	44585119	44585685	44585119	44585685	Phvul.001G187100.1	Ae.00013207	78.39	https://genomevolution.org/coge/GEvo.pl?fid1=1779000911;fid2=3339855859;dsgid1=37644;dsgid2=60199
Pv01	Ae8	44606570	44609306	44609306	44606570	Phvul.001G187300.1	Ae.00013157	74.89	https://genomevolution.org/coge/GEvo.pl?fid1=1779000918;fid2=3339855729;dsgid1=37644;dsgid2=60199
Pv01	Ae8	44766010	44766613	44766613	44766010	Phvul.001G188201.1	Ae.00013146	72.46	https://genomevolution.org/coge/GEvo.pl?fid1=1779000951;fid2=3339855702;dsgid1=37644;dsgid2=60199
Pv01	Ae8	44791054	44792637	44792637	44791054	Phvul.001G188500.1	Ae.00012721	71.39	https://genomevolution.org/coge/GEvo.pl?fid1=1779000961;fid2=3339854616;dsgid1=37644;dsgid2=60199
Pv01	Ae8	44800937	44803827	44803827	44800937	Phvul.001G188600.1	Ae.00013454	73.6	https://genomevolution.org/coge/GEvo.pl?fid1=1779000963;fid2=3339856488;dsgid1=37644;dsgid2=60199
Pv01	Ae8	44826488	44826976	44826488	44826976	Phvul.001G188800.1	Ae.00013501	84.13	https://genomevolution.org/coge/GEvo.pl?fid1=1779000969;fid2=3339856608;dsgid1=37644;dsgid2=60199
Pv01	Ae8	44837208	44840808	44837208	44840808	Phvul.001G189000.1	Ae.00013518	80.1	https://genomevolution.org/coge/GEvo.pl?fid1=1779000977;fid2=3339856652;dsgid1=37644;dsgid2=60199
Pv01	Ae8	44856433	44857840	44857840	44856433	Phvul.001G189200.1	Ae.00012545	82.23	https://genomevolution.org/coge/GEvo.pl?fid1=1779000983;fid2=3339854168;dsgid1=37644;dsgid2=60199
Pv01	Ae8	44868743	44870749	44868743	44870749	Phvul.001G189300.1	Ae.00013539	77.45	https://genomevolution.org/coge/GEvo.pl?fid1=1779000986;fid2=3339856705;dsgid1=37644;dsgid2=60199
Pv01	Ae8	44873683	44876256	44873683	44876256	Phvul.001G189400.1	Ae.00012543	79.54	https://genomevolution.org/coge/GEvo.pl?fid1=1779000988;fid2=3339854163;dsgid1=37644;dsgid2=60199
Pv01	Ae8	44888410	44892953	44888410	44892953	Phvul.001G189700.1	Ae.00013118	81.82	https://genomevolution.org/coge/GEvo.pl?fid1=1779001001;fid2=3339855631;dsgid1=37644;dsgid2=60199
Pv01	Ae8	44905035	44907888	44905035	44907888	Phvul.001G189900.1	Ae.00012968	81.48	https://genomevolution.org/coge/GEvo.pl?fid1=1779001007;fid2=3339855239;dsgid1=37644;dsgid2=60199
Pv01	Ae8	44923816	44926210	44923816	44926210	Phvul.001G190200.1	Ae.00013034	84.85	https://genomevolution.org/coge/GEvo.pl?fid1=1779001016;fid2=3339855415;dsgid1=37644;dsgid2=60199
Pv01	Ae8	44939390	44939869	44939869	44939390	Phvul.001G190500.1	Ae.00012620	75.21	https://genomevolution.org/coge/GEvo.pl?fid1=1779001029;fid2=3339854353;dsgid1=37644;dsgid2=60199
Pv01	Ae8	44962876	44963733	44963733	44962876	Phvul.001G190700.1	Ae.00012653	71.05	https://genomevolution.org/coge/GEvo.pl?fid1=1779001035;fid2=3339854435;dsgid1=37644;dsgid2=60199
Pv01	Ae8	44992257	44992722	44992722	44992257	Phvul.001G191100.1	Ae.00013333	75.44	https://genomevolution.org/coge/GEvo.pl?fid1=1779001051;fid2=3339856185;dsgid1=37644;dsgid2=60199
Pv01	Ae8	45001466	45005189	45005189	45001466	Phvul.001G191300.1	Ae.00013074	84.55	https://genomevolution.org/coge/GEvo.pl?fid1=1779001057;fid2=3339855514;dsgid1=37644;dsgid2=60199
Pv01	Ae8	45038563	45040476	45038563	45040476	Phvul.001G191600.2	Ae.00012735	73.37	https://genomevolution.org/coge/GEvo.pl?fid1=1779001066;fid2=3339854651;dsgid1=37644;dsgid2=60199
Pv01	Ae8	45166112	45167095	45167095	45166112	Phvul.001G192900.1	Ae.00013005	69.27	https://genomevolution.org/coge/GEvo.pl?fid1=1779001106;fid2=3339855339;dsgid1=37644;dsgid2=60199
Pv01	Ae8	45182418	45183650	45183650	45182418	Phvul.001G193100.1	Ae.00013184	78.27	https://genomevolution.org/coge/GEvo.pl?fid1=1779001117;fid2=3339855799;dsgid1=37644;dsgid2=60199
Pv01	Ae8	45260114	45260707	45260114	45260707	Phvul.001G193700.1	Ae.00012707	73.21	https://genomevolution.org/coge/GEvo.pl?fid1=1779001135;fid2=3339854581;dsgid1=37644;dsgid2=60199
Pv01	Ae8	45274545	45278189	45274545	45278189	Phvul.001G193800.1	Ae.00013351	90.93	https://genomevolution.org/coge/GEvo.pl?fid1=1779001138;fid2=3339856227;dsgid1=37644;dsgid2=60199
Pv01	Ae8	45294645	45295502	45294645	45295502	Phvul.001G194000.1	Ae.00013341	69.4	https://genomevolution.org/coge/GEvo.pl?fid1=1779001144;fid2=3339856206;dsgid1=37644;dsgid2=60199
Pv01	Ae8	45317589	45318945	45318945	45317589	Phvul.001G194020.1	Ae.00013284	81.43	https://genomevolution.org/coge/GEvo.pl?fid1=1779001147;fid2=3339856061;dsgid1=37644;dsgid2=60199
Pv01	Ae8	45337384	45339409	45337384	45339409	Phvul.001G194060.1	Ae.00013510	75.95	https://genomevolution.org/coge/GEvo.pl?fid1=1779001161;fid2=3339856631;dsgid1=37644;dsgid2=60199
Pv01	Ae8	45339795	45340310	45339795	45340310	Phvul.001G194080.1	Ae.00013214	71.79	https://genomevolution.org/coge/GEvo.pl?fid1=1779001164;fid2=3339855877;dsgid1=37644;dsgid2=60199
Pv01	Ae8	45346707	45349284	45346707	45349284	Phvul.001G194100.1	Ae.00012791	92.76	https://genomevolution.org/coge/GEvo.pl?fid1=1779001167;fid2=3339854792;dsgid1=37644;dsgid2=60199
Pv01	Ae8	45360728	45365171	45365171	45360728	Phvul.001G194400.1	Ae.00012811	86.6	https://genomevolution.org/coge/GEvo.pl?fid1=1779001176;fid2=3339854846;dsgid1=37644;dsgid2=60199
Pv01	Ae8	45373394	45374794	45373394	45374794	Phvul.001G194500.1	Ae.00012738	68.47	https://genomevolution.org/coge/GEvo.pl?fid1=1779001179;fid2=3339854659;dsgid1=37644;dsgid2=60199
Pv01	Ae8	45387547	45388230	45388230	45387547	Phvul.001G194700.1	Ae.00013388	67.86	https://genomevolution.org/coge/GEvo.pl?fid1=1779001185;fid2=3339856320;dsgid1=37644;dsgid2=60199
Pv01	Ae8	45408220	45408849	45408849	45408220	Phvul.001G195000.1	Ae.00013462	75.16	https://genomevolution.org/coge/GEvo.pl?fid1=1779001191;fid2=3339856510;dsgid1=37644;dsgid2=60199
Pv01	Ae8	45419995	45420876	45420876	45419995	Phvul.001G195100.1	Ae.00012966	58.01	https://genomevolution.org/coge/GEvo.pl?fid1=1779001194;fid2=3339855235;dsgid1=37644;dsgid2=60199
Pv01	Ae8	45450344	45453368	45453368	45450344	Phvul.001G195500.1	Ae.00013178	69.28	https://genomevolution.org/coge/GEvo.pl?fid1=1779001205;fid2=3339855784;dsgid1=37644;dsgid2=60199
Pv01	Ae8	45523610	45526442	45523610	45526442	Phvul.001G195800.1	Ae.00012880	77.96	https://genomevolution.org/coge/GEvo.pl?fid1=1779001214;fid2=3339855019;dsgid1=37644;dsgid2=60199
Pv01	Ae8	45546558	45547814	45546558	45547814	Phvul.001G196000.1	Ae.00012989	69.18	https://genomevolution.org/coge/GEvo.pl?fid1=1779001228;fid2=3339855295;dsgid1=37644;dsgid2=60199
Pv01	Ae8	45597620	45599251	45597620	45599251	Phvul.001G196400.1	Ae.00012690	72.93	https://genomevolution.org/coge/GEvo.pl?fid1=1779001238;fid2=3339854535;dsgid1=37644;dsgid2=60199
Pv01	Ae8	45619047	45622909	45622909	45619047	Phvul.001G196800.1	Ae.00013350	80.36	https://genomevolution.org/coge/GEvo.pl?fid1=1779001247;fid2=3339856225;dsgid1=37644;dsgid2=60199
Pv01	Ae8	45646872	45647387	45646872	45647387	Phvul.001G197000.1	Ae.00013033	68.98	https://genomevolution.org/coge/GEvo.pl?fid1=1779001258;fid2=3339855413;dsgid1=37644;dsgid2=60199
Pv01	Ae8	45652967	45653758	45652967	45653758	Phvul.001G197100.1	Ae.00012641	79.42	https://genomevolution.org/coge/GEvo.pl?fid1=1779001261;fid2=3339854404;dsgid1=37644;dsgid2=60199
Pv01	Ae1	42559622	42565090	42559622	42565090	Phvul.001G169100.1	Ae.00003422	60.29	https://genomevolution.org/coge/GEvo.pl?fid1=1779000302;fid2=3339794785;dsgid1=37644;dsgid2=60199
Pv01	Ae1	42651269	42651628	42651628	42651269	Phvul.001G169700.1	Ae.00003453	63.29	https://genomevolution.org/coge/GEvo.pl?fid1=1779000322;fid2=3339794860;dsgid1=37644;dsgid2=60199
Pv01	Ae1	42755772	42756278	42756278	42755772	Phvul.001G170701.1	Ae.00003181	75.28	https://genomevolution.org/coge/GEvo.pl?fid1=1779000356;fid2=3339794165;dsgid1=37644;dsgid2=60199
Pv01	Ae1	42833982	42835616	42835616	42833982	Phvul.001G171400.1	Ae.00002299	72.0	https://genomevolution.org/coge/GEvo.pl?fid1=1779000380;fid2=3339791923;dsgid1=37644;dsgid2=60199
Pv01	Ae1	42861122	42863029	42861122	42863029	Phvul.001G171500.1	Ae.00002880	61.91	https://genomevolution.org/coge/GEvo.pl?fid1=1779000383;fid2=3339793395;dsgid1=37644;dsgid2=60199
Pv01	Ae1	42880242	42882817	42880242	42882817	Phvul.001G171700.1	Ae.00002907	65.65	https://genomevolution.org/coge/GEvo.pl?fid1=1779000389;fid2=3339793466;dsgid1=37644;dsgid2=60199
Pv01	Ae1	42914119	42914553	42914553	42914119	Phvul.001G172100.1	Ae.00002437	65.44	https://genomevolution.org/coge/GEvo.pl?fid1=1779000407;fid2=3339792270;dsgid1=37644;dsgid2=60199
Pv01	Ae1	43027197	43029863	43029863	43027197	Phvul.001G173600.1	Ae.00002477	69.35	https://genomevolution.org/coge/GEvo.pl?fid1=1779000466;fid2=3339792371;dsgid1=37644;dsgid2=60199
Pv01	Ae1	43086167	43088566	43086167	43088566	Phvul.001G174400.1	Ae.00002301	78.41	https://genomevolution.org/coge/GEvo.pl?fid1=1779000500;fid2=3339791928;dsgid1=37644;dsgid2=60199
Pv01	Ae1	43248171	43256753	43256753	43248171	Phvul.001G175900.1	Ae.00002637	62.61	https://genomevolution.org/coge/GEvo.pl?fid1=1779000550;fid2=3339792782;dsgid1=37644;dsgid2=60199
Pv01	Ae1	43298987	43300931	43298987	43300931	Phvul.001G176200.1	Ae.00002678	77.83	https://genomevolution.org/coge/GEvo.pl?fid1=1779000565;fid2=3339792886;dsgid1=37644;dsgid2=60199
Pv01	Ae1	43316907	43317629	43317629	43316907	Phvul.001G176400.2	Ae.00002391	63.56	https://genomevolution.org/coge/GEvo.pl?fid1=1779000571;fid2=3339792157;dsgid1=37644;dsgid2=60199
Pv01	Ae1	43360024	43364368	43364368	43360024	Phvul.001G176700.1	Ae.00003689	70.31	https://genomevolution.org/coge/GEvo.pl?fid1=1779000580;fid2=3339795446;dsgid1=37644;dsgid2=60199
Pv01	Ae1	43366646	43368354	43366646	43368354	Phvul.001G176800.1	Ae.00002362	69.51	https://genomevolution.org/coge/GEvo.pl?fid1=1779000583;fid2=3339792087;dsgid1=37644;dsgid2=60199
Pv01	Ae1	43390687	43392516	43392516	43390687	Phvul.001G177000.1	Ae.00003485	73.98	https://genomevolution.org/coge/GEvo.pl?fid1=1779000589;fid2=3339794933;dsgid1=37644;dsgid2=60199
Pv01	Ae1	43422259	43426167	43426167	43422259	Phvul.001G177400.1	Ae.00003568	77.96	https://genomevolution.org/coge/GEvo.pl?fid1=1779000601;fid2=3339795138;dsgid1=37644;dsgid2=60199
Pv01	Ae1	43504991	43516537	43516537	43504991	Phvul.001G177901.1	Ae.00003794	60.96	https://genomevolution.org/coge/GEvo.pl?fid1=1779000615;fid2=3339795716;dsgid1=37644;dsgid2=60199
Pv01	Ae1	43666806	43668422	43668422	43666806	Phvul.001G179100.1	Ae.00003545	59.91	https://genomevolution.org/coge/GEvo.pl?fid1=1779000655;fid2=3339795075;dsgid1=37644;dsgid2=60199
Pv01	Ae1	43734451	43735889	43735889	43734451	Phvul.001G179400.1	Ae.00003032	81.15	https://genomevolution.org/coge/GEvo.pl?fid1=1779000665;fid2=3339793784;dsgid1=37644;dsgid2=60199
Pv01	Ae1	43781203	43783020	43781203	43783020	Phvul.001G179900.1	Ae.00003341	71.58	https://genomevolution.org/coge/GEvo.pl?fid1=1779000680;fid2=3339794578;dsgid1=37644;dsgid2=60199
Pv01	Ae1	43916437	43917246	43916437	43917246	Phvul.001G181200.2	Ae.00003358	84.62	https://genomevolution.org/coge/GEvo.pl?fid1=1779000723;fid2=3339794623;dsgid1=37644;dsgid2=60199
Pv01	Ae1	44098525	44100732	44100732	44098525	Phvul.001G183200.1	Ae.00003712	73.13	https://genomevolution.org/coge/GEvo.pl?fid1=1779000776;fid2=3339795506;dsgid1=37644;dsgid2=60199
Pv01	Ae1	44164184	44169891	44164184	44169891	Phvul.001G183800.1	Ae.00002286	67.66	https://genomevolution.org/coge/GEvo.pl?fid1=1779000800;fid2=3339791889;dsgid1=37644;dsgid2=60199
Pv01	Ae1	44403189	44405656	44403189	44405656	Phvul.001G186200.1	Ae.00003814	79.41	https://genomevolution.org/coge/GEvo.pl?fid1=1779000884;fid2=3339795766;dsgid1=37644;dsgid2=60199
Pv01	Ae1	44407934	44418566	44418566	44407934	Phvul.001G186300.2	Ae.00002590	64.42	https://genomevolution.org/coge/GEvo.pl?fid1=1779000887;fid2=3339792661;dsgid1=37644;dsgid2=60199
Pv01	Ae1	44529604	44530491	44529604	44530491	Phvul.001G186900.1	Ae.00003734	68.23	https://genomevolution.org/coge/GEvo.pl?fid1=1779000905;fid2=3339795561;dsgid1=37644;dsgid2=60199
Pv01	Ae1	44766010	44766613	44766613	44766010	Phvul.001G188201.1	Ae.00003739	68.42	https://genomevolution.org/coge/GEvo.pl?fid1=1779000951;fid2=3339795573;dsgid1=37644;dsgid2=60199
Pv01	Ae1	44826488	44826976	44826488	44826976	Phvul.001G188800.1	Ae.00002439	75.39	https://genomevolution.org/coge/GEvo.pl?fid1=1779000969;fid2=3339792275;dsgid1=37644;dsgid2=60199
Pv01	Ae1	44856433	44857840	44857840	44856433	Phvul.001G189200.1	Ae.00002378	72.71	https://genomevolution.org/coge/GEvo.pl?fid1=1779000983;fid2=3339792126;dsgid1=37644;dsgid2=60199
Pv01	Ae1	44868743	44870749	44868743	44870749	Phvul.001G189300.1	Ae.00003576	66.26	https://genomevolution.org/coge/GEvo.pl?fid1=1779000986;fid2=3339795160;dsgid1=37644;dsgid2=60199
Pv01	Ae1	44873683	44876256	44873683	44876256	Phvul.001G189400.1	Ae.00003230	71.26	https://genomevolution.org/coge/GEvo.pl?fid1=1779000988;fid2=3339794296;dsgid1=37644;dsgid2=60199
Pv01	Ae1	45001466	45005189	45005189	45001466	Phvul.001G191300.1	Ae.00003295	74.6	https://genomevolution.org/coge/GEvo.pl?fid1=1779001057;fid2=3339794459;dsgid1=37644;dsgid2=60199
Pv01	Ae1	45054483	45055115	45054483	45055115	Phvul.001G191900.1	Ae.00002532	72.22	https://genomevolution.org/coge/GEvo.pl?fid1=1779001075;fid2=3339792511;dsgid1=37644;dsgid2=60199
Pv01	Ae1	45145914	45151532	45145914	45151532	Phvul.001G192600.1	Ae.00003011	72.17	https://genomevolution.org/coge/GEvo.pl?fid1=1779001098;fid2=3339793734;dsgid1=37644;dsgid2=60199
Pv01	Ae1	45260114	45260707	45260114	45260707	Phvul.001G193700.1	Ae.00003337	73.68	https://genomevolution.org/coge/GEvo.pl?fid1=1779001135;fid2=3339794568;dsgid1=37644;dsgid2=60199
Pv01	Ae1	45283390	45284214	45283390	45284214	Phvul.001G193900.1	Ae.00002316	66.54	https://genomevolution.org/coge/GEvo.pl?fid1=1779001141;fid2=3339791968;dsgid1=37644;dsgid2=60199
Pv01	Ae1	45317589	45318945	45318945	45317589	Phvul.001G194020.1	Ae.00003662	64.71	https://genomevolution.org/coge/GEvo.pl?fid1=1779001147;fid2=3339795379;dsgid1=37644;dsgid2=60199
Pv01	Ae1	45450344	45453368	45453368	45450344	Phvul.001G195500.1	Ae.00003525	64.89	https://genomevolution.org/coge/GEvo.pl?fid1=1779001205;fid2=3339795029;dsgid1=37644;dsgid2=60199
Pv01	Ae1	45523610	45526442	45523610	45526442	Phvul.001G195800.1	Ae.00003622	75.0	https://genomevolution.org/coge/GEvo.pl?fid1=1779001214;fid2=3339795281;dsgid1=37644;dsgid2=60199
Pv01	Ae1	45546558	45547814	45546558	45547814	Phvul.001G196000.1	Ae.00003487	61.59	https://genomevolution.org/coge/GEvo.pl?fid1=1779001228;fid2=3339794939;dsgid1=37644;dsgid2=60199
Pv01	Ae1	45660274	45667400	45660274	45667400	Phvul.001G197200.1	Ae.00003087	68.26	https://genomevolution.org/coge/GEvo.pl?fid1=1779001264;fid2=3339793925;dsgid1=37644;dsgid2=60199
Pv01	Ae1	45710804	45713061	45713061	45710804	Phvul.001G197900.2	Ae.00003431	76.29	https://genomevolution.org/coge/GEvo.pl?fid1=1779001290;fid2=3339794807;dsgid1=37644;dsgid2=60199
Pv01	Ae1	45727716	45731315	45731315	45727716	Phvul.001G198000.1	Ae.00002580	73.94	https://genomevolution.org/coge/GEvo.pl?fid1=1779001295;fid2=3339792635;dsgid1=37644;dsgid2=60199
Pv01	Ae1	45738821	45739354	45739354	45738821	Phvul.001G198100.1	Ae.00003717	77.12	https://genomevolution.org/coge/GEvo.pl?fid1=1779001302;fid2=3339795520;dsgid1=37644;dsgid2=60199
Pv01	Ae2	43181078	43184208	43184208	43181078	Phvul.001G175100.1	Ae.00016880	89.67	https://genomevolution.org/coge/GEvo.pl?fid1=1779000525;fid2=3339814781;dsgid1=37644;dsgid2=60199
Pv01	Ae2	43204081	43206201	43206201	43204081	Phvul.001G175200.1	Ae.00016879	86.71	https://genomevolution.org/coge/GEvo.pl?fid1=1779000528;fid2=3339814778;dsgid1=37644;dsgid2=60199
Pv01	Ae2	43208189	43211685	43211685	43208189	Phvul.001G175300.1	Ae.00016753	91.38	https://genomevolution.org/coge/GEvo.pl?fid1=1779000531;fid2=3339814460;dsgid1=37644;dsgid2=60199
Pv01	Ae2	43220656	43221441	43220656	43221441	Phvul.001G175400.1	Ae.00016588	71.67	https://genomevolution.org/coge/GEvo.pl?fid1=1779000535;fid2=3339814034;dsgid1=37644;dsgid2=60199
Pv01	Ae2	43230362	43232711	43230362	43232711	Phvul.001G175500.1	Ae.00016812	88.31	https://genomevolution.org/coge/GEvo.pl?fid1=1779000538;fid2=3339814608;dsgid1=37644;dsgid2=60199
Pv01	Ae2	43235269	43237625	43235269	43237625	Phvul.001G175600.1	Ae.00016192	89.05	https://genomevolution.org/coge/GEvo.pl?fid1=1779000541;fid2=3339813009;dsgid1=37644;dsgid2=60199
Pv01	Ae2	43240024	43241820	43241820	43240024	Phvul.001G175700.1	Ae.00016855	90.87	https://genomevolution.org/coge/GEvo.pl?fid1=1779000544;fid2=3339814716;dsgid1=37644;dsgid2=60199
Pv01	Ae2	43246150	43247067	43247067	43246150	Phvul.001G175800.1	Ae.00017013	81.3	https://genomevolution.org/coge/GEvo.pl?fid1=1779000547;fid2=3339815105;dsgid1=37644;dsgid2=60199
Pv01	Ae2	43248171	43256753	43256753	43248171	Phvul.001G175900.1	Ae.00016404	90.33	https://genomevolution.org/coge/GEvo.pl?fid1=1779000550;fid2=3339813553;dsgid1=37644;dsgid2=60199
Pv01	Ae2	43262131	43264763	43264763	43262131	Phvul.001G176000.1	Ae.00017152	90.24	https://genomevolution.org/coge/GEvo.pl?fid1=1779000555;fid2=3339815464;dsgid1=37644;dsgid2=60199
Pv01	Ae2	43284845	43286041	43286041	43284845	Phvul.001G176100.1	Ae.00016464	86.01	https://genomevolution.org/coge/GEvo.pl?fid1=1779000562;fid2=3339813710;dsgid1=37644;dsgid2=60199
Pv01	Ae2	43298987	43300931	43298987	43300931	Phvul.001G176200.1	Ae.00017138	85.82	https://genomevolution.org/coge/GEvo.pl?fid1=1779000565;fid2=3339815428;dsgid1=37644;dsgid2=60199
Pv01	Ae2	43382835	43383541	43383541	43382835	Phvul.001G176900.1	Ae.00017223	91.01	https://genomevolution.org/coge/GEvo.pl?fid1=1779000586;fid2=3339815644;dsgid1=37644;dsgid2=60199
Pv01	Ae2	43390687	43392516	43392516	43390687	Phvul.001G177000.1	Ae.00016693	87.84	https://genomevolution.org/coge/GEvo.pl?fid1=1779000589;fid2=3339814309;dsgid1=37644;dsgid2=60199
Pv01	Ae2	43400258	43400434	43400434	43400258	Phvul.001G177100.1	Ae.00016831	80.89	https://genomevolution.org/coge/GEvo.pl?fid1=1779000592;fid2=3339814655;dsgid1=37644;dsgid2=60199
Pv01	Ae2	43409132	43409620	43409132	43409620	Phvul.001G177200.1	Ae.00017010	75.91	https://genomevolution.org/coge/GEvo.pl?fid1=1779000595;fid2=3339815099;dsgid1=37644;dsgid2=60199
Pv01	Ae2	43413164	43417538	43417538	43413164	Phvul.001G177300.1	Ae.00016526	92.72	https://genomevolution.org/coge/GEvo.pl?fid1=1779000598;fid2=3339813872;dsgid1=37644;dsgid2=60199
Pv01	Ae2	43422259	43426167	43426167	43422259	Phvul.001G177400.1	Ae.00016226	93.67	https://genomevolution.org/coge/GEvo.pl?fid1=1779000601;fid2=3339813094;dsgid1=37644;dsgid2=60199
Pv01	Ae2	43455125	43463173	43455125	43463173	Phvul.001G177500.1	Ae.00017082	88.17	https://genomevolution.org/coge/GEvo.pl?fid1=1779000604;fid2=3339815284;dsgid1=37644;dsgid2=60199
Pv01	Ae2	43488642	43491993	43488642	43491993	Phvul.001G177800.1	Ae.00017337	93.31	https://genomevolution.org/coge/GEvo.pl?fid1=1779000612;fid2=3339815942;dsgid1=37644;dsgid2=60199
Pv01	Ae2	43504991	43516537	43516537	43504991	Phvul.001G177901.1	Ae.00017178	90.61	https://genomevolution.org/coge/GEvo.pl?fid1=1779000615;fid2=3339815529;dsgid1=37644;dsgid2=60199
Pv01	Ae2	43527881	43531563	43527881	43531563	Phvul.001G178000.1	Ae.00016621	90.16	https://genomevolution.org/coge/GEvo.pl?fid1=1779000618;fid2=3339814120;dsgid1=37644;dsgid2=60199
Pv01	Ae2	43535145	43536554	43535145	43536554	Phvul.001G178100.1	Ae.00016912	89.29	https://genomevolution.org/coge/GEvo.pl?fid1=1779000621;fid2=3339814862;dsgid1=37644;dsgid2=60199
Pv01	Ae2	43556496	43564031	43564031	43556496	Phvul.001G178300.1	Ae.00016161	86.02	https://genomevolution.org/coge/GEvo.pl?fid1=1779000626;fid2=3339812927;dsgid1=37644;dsgid2=60199
Pv01	Ae2	43566759	43570781	43566759	43570781	Phvul.001G178400.1	Ae.00016545	83.08	https://genomevolution.org/coge/GEvo.pl?fid1=1779000629;fid2=3339813920;dsgid1=37644;dsgid2=60199
Pv01	Ae2	43578205	43582049	43578205	43582049	Phvul.001G178500.1	Ae.00016375	93.17	https://genomevolution.org/coge/GEvo.pl?fid1=1779000634;fid2=3339813479;dsgid1=37644;dsgid2=60199
Pv01	Ae2	43583225	43588228	43583225	43588228	Phvul.001G178600.1	Ae.00017319	88.49	https://genomevolution.org/coge/GEvo.pl?fid1=1779000637;fid2=3339815899;dsgid1=37644;dsgid2=60199
Pv01	Ae2	43590778	43590975	43590778	43590975	Phvul.001G178700.2	Ae.00017009	87.88	https://genomevolution.org/coge/GEvo.pl?fid1=1779000644;fid2=3339815097;dsgid1=37644;dsgid2=60199
Pv01	Ae2	43610495	43613170	43610495	43613170	Phvul.001G178800.1	Ae.00016152	92.83	https://genomevolution.org/coge/GEvo.pl?fid1=1779000647;fid2=3339812905;dsgid1=37644;dsgid2=60199
Pv01	Ae2	43619358	43619732	43619732	43619358	Phvul.001G178900.1	Ae.00016421	83.42	https://genomevolution.org/coge/GEvo.pl?fid1=1779000650;fid2=3339813597;dsgid1=37644;dsgid2=60199
Pv01	Ae2	43666806	43668422	43668422	43666806	Phvul.001G179100.1	Ae.00016783	77.81	https://genomevolution.org/coge/GEvo.pl?fid1=1779000655;fid2=3339814535;dsgid1=37644;dsgid2=60199
Pv01	Ae2	43682510	43696404	43682510	43696404	Phvul.001G179200.1	Ae.00016980	87.58	https://genomevolution.org/coge/GEvo.pl?fid1=1779000660;fid2=3339815025;dsgid1=37644;dsgid2=60199
Pv01	Ae2	43702778	43708825	43708825	43702778	Phvul.001G179300.1	Ae.00017278	94.36	https://genomevolution.org/coge/GEvo.pl?fid1=1779000662;fid2=3339815792;dsgid1=37644;dsgid2=60199
Pv01	Ae2	43734451	43735889	43735889	43734451	Phvul.001G179400.1	Ae.00016881	89.73	https://genomevolution.org/coge/GEvo.pl?fid1=1779000665;fid2=3339814784;dsgid1=37644;dsgid2=60199
Pv01	Ae2	43749113	43750474	43750474	43749113	Phvul.001G179600.1	Ae.00017145	92.68	https://genomevolution.org/coge/GEvo.pl?fid1=1779000671;fid2=3339815447;dsgid1=37644;dsgid2=60199
Pv01	Ae2	43752169	43760180	43760180	43752169	Phvul.001G179700.1	Ae.00016470	90.48	https://genomevolution.org/coge/GEvo.pl?fid1=1779000674;fid2=3339813725;dsgid1=37644;dsgid2=60199
Pv01	Ae2	43765408	43767066	43767066	43765408	Phvul.001G179800.1	Ae.00016460	88.97	https://genomevolution.org/coge/GEvo.pl?fid1=1779000677;fid2=3339813701;dsgid1=37644;dsgid2=60199
Pv01	Ae2	43781203	43783020	43781203	43783020	Phvul.001G179900.1	Ae.00016771	93.54	https://genomevolution.org/coge/GEvo.pl?fid1=1779000680;fid2=3339814508;dsgid1=37644;dsgid2=60199
Pv01	Ae2	43787743	43792893	43792893	43787743	Phvul.001G180000.1	Ae.00016145	86.35	https://genomevolution.org/coge/GEvo.pl?fid1=1779000683;fid2=3339812887;dsgid1=37644;dsgid2=60199
Pv01	Ae2	43795611	43797761	43795611	43797761	Phvul.001G180100.1	Ae.00016022	92.07	https://genomevolution.org/coge/GEvo.pl?fid1=1779000686;fid2=3339812587;dsgid1=37644;dsgid2=60199
Pv01	Ae2	43807563	43810176	43807563	43810176	Phvul.001G180200.1	Ae.00016833	91.03	https://genomevolution.org/coge/GEvo.pl?fid1=1779000689;fid2=3339814660;dsgid1=37644;dsgid2=60199
Pv01	Ae2	43812658	43816000	43816000	43812658	Phvul.001G180300.1	Ae.00016709	92.42	https://genomevolution.org/coge/GEvo.pl?fid1=1779000692;fid2=3339814350;dsgid1=37644;dsgid2=60199
Pv01	Ae2	43830772	43832493	43830772	43832493	Phvul.001G180500.1	Ae.00016341	89.16	https://genomevolution.org/coge/GEvo.pl?fid1=1779000702;fid2=3339813388;dsgid1=37644;dsgid2=60199
Pv01	Ae2	43841520	43847411	43841520	43847411	Phvul.001G180600.1	Ae.00016587	89.08	https://genomevolution.org/coge/GEvo.pl?fid1=1779000705;fid2=3339814031;dsgid1=37644;dsgid2=60199
Pv01	Ae2	43849194	43852053	43849194	43852053	Phvul.001G180700.1	Ae.00016743	89.97	https://genomevolution.org/coge/GEvo.pl?fid1=1779000708;fid2=3339814434;dsgid1=37644;dsgid2=60199
Pv01	Ae2	43852477	43854674	43854674	43852477	Phvul.001G180800.1	Ae.00017063	82.38	https://genomevolution.org/coge/GEvo.pl?fid1=1779000711;fid2=3339815236;dsgid1=37644;dsgid2=60199
Pv01	Ae2	43862065	43864046	43864046	43862065	Phvul.001G180900.1	Ae.00016653	83.67	https://genomevolution.org/coge/GEvo.pl?fid1=1779000714;fid2=3339814202;dsgid1=37644;dsgid2=60199
Pv01	Ae2	43871505	43875186	43871505	43875186	Phvul.001G181000.1	Ae.00016996	91.1	https://genomevolution.org/coge/GEvo.pl?fid1=1779000717;fid2=3339815064;dsgid1=37644;dsgid2=60199
Pv01	Ae2	43883243	43884085	43884085	43883243	Phvul.001G181100.1	Ae.00017072	89.64	https://genomevolution.org/coge/GEvo.pl?fid1=1779000720;fid2=3339815259;dsgid1=37644;dsgid2=60199
Pv01	Ae2	43916437	43917246	43916437	43917246	Phvul.001G181200.2	Ae.00017277	77.78	https://genomevolution.org/coge/GEvo.pl?fid1=1779000723;fid2=3339815790;dsgid1=37644;dsgid2=60199
Pv01	Ae2	43921706	43924180	43924180	43921706	Phvul.001G181300.1	Ae.00016636	94.03	https://genomevolution.org/coge/GEvo.pl?fid1=1779000726;fid2=3339814159;dsgid1=37644;dsgid2=60199
Pv01	Ae2	43932642	43938242	43938242	43932642	Phvul.001G181400.1	Ae.00016442	89.07	https://genomevolution.org/coge/GEvo.pl?fid1=1779000729;fid2=3339813654;dsgid1=37644;dsgid2=60199
Pv01	Ae2	43946655	43955279	43946655	43955279	Phvul.001G181500.1	Ae.00017238	92.37	https://genomevolution.org/coge/GEvo.pl?fid1=1779000732;fid2=3339815684;dsgid1=37644;dsgid2=60199
Pv01	Ae2	43956921	43959063	43959063	43956921	Phvul.001G181600.1	Ae.00016808	80.86	https://genomevolution.org/coge/GEvo.pl?fid1=1779000735;fid2=3339814598;dsgid1=37644;dsgid2=60199
Pv01	Ae2	43964209	43972182	43964209	43972182	Phvul.001G181700.1	Ae.00017132	87.4	https://genomevolution.org/coge/GEvo.pl?fid1=1779000738;fid2=3339815412;dsgid1=37644;dsgid2=60199
Pv01	Ae2	43975546	44031291	43975546	44031291	Phvul.001G181800.2	Ae.00016659	93.29	https://genomevolution.org/coge/GEvo.pl?fid1=1779000741;fid2=3339814217;dsgid1=37644;dsgid2=60199
Pv01	Ae2	44075203	44076708	44075203	44076708	Phvul.001G182800.1	Ae.00017160	83.63	https://genomevolution.org/coge/GEvo.pl?fid1=1779000763;fid2=3339815485;dsgid1=37644;dsgid2=60199
Pv01	Ae2	44093246	44097970	44097970	44093246	Phvul.001G183100.1	Ae.00017331	89.68	https://genomevolution.org/coge/GEvo.pl?fid1=1779000773;fid2=3339815927;dsgid1=37644;dsgid2=60199
Pv01	Ae2	44098525	44100732	44100732	44098525	Phvul.001G183200.1	Ae.00016533	90.24	https://genomevolution.org/coge/GEvo.pl?fid1=1779000776;fid2=3339813891;dsgid1=37644;dsgid2=60199
Pv01	Ae2	44117115	44118829	44118829	44117115	Phvul.001G183300.1	Ae.00017133	87.42	https://genomevolution.org/coge/GEvo.pl?fid1=1779000779;fid2=3339815415;dsgid1=37644;dsgid2=60199
Pv01	Ae2	44144989	44146199	44146199	44144989	Phvul.001G183400.1	Ae.00016514	85.29	https://genomevolution.org/coge/GEvo.pl?fid1=1779000782;fid2=3339813841;dsgid1=37644;dsgid2=60199
Pv01	Ae2	44151564	44156332	44151564	44156332	Phvul.001G183500.1	Ae.00016350	92.31	https://genomevolution.org/coge/GEvo.pl?fid1=1779000791;fid2=3339813411;dsgid1=37644;dsgid2=60199
Pv01	Ae2	44157025	44157644	44157644	44157025	Phvul.001G183600.1	Ae.00016093	84.75	https://genomevolution.org/coge/GEvo.pl?fid1=1779000794;fid2=3339812761;dsgid1=37644;dsgid2=60199
Pv01	Ae2	44159174	44160529	44159174	44160529	Phvul.001G183700.1	Ae.00016465	79.3	https://genomevolution.org/coge/GEvo.pl?fid1=1779000797;fid2=3339813712;dsgid1=37644;dsgid2=60199
Pv01	Ae2	44164184	44169891	44164184	44169891	Phvul.001G183800.1	Ae.00016488	90.92	https://genomevolution.org/coge/GEvo.pl?fid1=1779000800;fid2=3339813771;dsgid1=37644;dsgid2=60199
Pv01	Ae2	44172340	44177244	44172340	44177244	Phvul.001G183900.1	Ae.00016894	84.86	https://genomevolution.org/coge/GEvo.pl?fid1=1779000805;fid2=3339814817;dsgid1=37644;dsgid2=60199
Pv01	Ae2	44199861	44204625	44199861	44204625	Phvul.001G184000.1	Ae.00016254	92.24	https://genomevolution.org/coge/GEvo.pl?fid1=1779000808;fid2=3339813166;dsgid1=37644;dsgid2=60199
Pv01	Ae2	44214962	44216866	44216866	44214962	Phvul.001G184100.1	Ae.00016180	87.61	https://genomevolution.org/coge/GEvo.pl?fid1=1779000811;fid2=3339812975;dsgid1=37644;dsgid2=60199
Pv01	Ae2	44223111	44224795	44224795	44223111	Phvul.001G184200.1	Ae.00017177	87.6	https://genomevolution.org/coge/GEvo.pl?fid1=1779000814;fid2=3339815526;dsgid1=37644;dsgid2=60199
Pv01	Ae2	44230270	44239918	44239918	44230270	Phvul.001G184300.1	Ae.00016737	91.09	https://genomevolution.org/coge/GEvo.pl?fid1=1779000817;fid2=3339814420;dsgid1=37644;dsgid2=60199
Pv01	Ae2	44240622	44243246	44240622	44243246	Phvul.001G184400.1	Ae.00016885	87.24	https://genomevolution.org/coge/GEvo.pl?fid1=1779000822;fid2=3339814795;dsgid1=37644;dsgid2=60199
Pv01	Ae2	44251575	44254883	44251575	44254883	Phvul.001G184500.1	Ae.00017200	84.78	https://genomevolution.org/coge/GEvo.pl?fid1=1779000825;fid2=3339815585;dsgid1=37644;dsgid2=60199
Pv01	Ae2	44257277	44258304	44257277	44258304	Phvul.001G184600.1	Ae.00016710	77.57	https://genomevolution.org/coge/GEvo.pl?fid1=1779000828;fid2=3339814352;dsgid1=37644;dsgid2=60199
Pv01	Ae2	44260998	44262694	44260998	44262694	Phvul.001G184700.1	Ae.00016472	88.08	https://genomevolution.org/coge/GEvo.pl?fid1=1779000831;fid2=3339813730;dsgid1=37644;dsgid2=60199
Pv01	Ae2	44268504	44270104	44270104	44268504	Phvul.001G184800.1	Ae.00016968	84.53	https://genomevolution.org/coge/GEvo.pl?fid1=1779000834;fid2=3339815000;dsgid1=37644;dsgid2=60199
Pv01	Ae2	44297976	44302982	44302982	44297976	Phvul.001G185000.1	Ae.00017018	91.78	https://genomevolution.org/coge/GEvo.pl?fid1=1779000840;fid2=3339815118;dsgid1=37644;dsgid2=60199
Pv01	Ae2	44309326	44310678	44309326	44310678	Phvul.001G185100.1	Ae.00016090	81.27	https://genomevolution.org/coge/GEvo.pl?fid1=1779000843;fid2=3339812754;dsgid1=37644;dsgid2=60199
Pv01	Ae2	44312620	44323298	44323298	44312620	Phvul.001G185200.1	Ae.00017002	91.79	https://genomevolution.org/coge/GEvo.pl?fid1=1779000848;fid2=3339815080;dsgid1=37644;dsgid2=60199
Pv01	Ae2	44328003	44330109	44330109	44328003	Phvul.001G185400.1	Ae.00016190	86.08	https://genomevolution.org/coge/GEvo.pl?fid1=1779000856;fid2=3339813003;dsgid1=37644;dsgid2=60199
Pv01	Ae2	44339469	44341109	44339469	44341109	Phvul.001G185500.1	Ae.00017324	79.61	https://genomevolution.org/coge/GEvo.pl?fid1=1779000859;fid2=3339815910;dsgid1=37644;dsgid2=60199
Pv01	Ae2	44353372	44353812	44353372	44353812	Phvul.001G185700.1	Ae.00016408	80.5	https://genomevolution.org/coge/GEvo.pl?fid1=1779000867;fid2=3339813563;dsgid1=37644;dsgid2=60199
Pv01	Ae2	44374509	44378713	44374509	44378713	Phvul.001G185800.1	Ae.00016102	93.66	https://genomevolution.org/coge/GEvo.pl?fid1=1779000870;fid2=3339812786;dsgid1=37644;dsgid2=60199
Pv01	Ae2	44380434	44382764	44380434	44382764	Phvul.001G185900.1	Ae.00016902	88.43	https://genomevolution.org/coge/GEvo.pl?fid1=1779000873;fid2=3339814837;dsgid1=37644;dsgid2=60199
Pv01	Ae2	44387427	44388077	44388077	44387427	Phvul.001G186000.1	Ae.00017045	85.78	https://genomevolution.org/coge/GEvo.pl?fid1=1779000876;fid2=3339815190;dsgid1=37644;dsgid2=60199
Pv01	Ae2	44397045	44400872	44397045	44400872	Phvul.001G186100.1	Ae.00017097	94.78	https://genomevolution.org/coge/GEvo.pl?fid1=1779000879;fid2=3339815324;dsgid1=37644;dsgid2=60199
Pv01	Ae2	44403189	44405656	44403189	44405656	Phvul.001G186200.1	Ae.00016837	90.21	https://genomevolution.org/coge/GEvo.pl?fid1=1779000884;fid2=3339814670;dsgid1=37644;dsgid2=60199
Pv01	Ae2	44407934	44418566	44418566	44407934	Phvul.001G186300.2	Ae.00017108	92.68	https://genomevolution.org/coge/GEvo.pl?fid1=1779000887;fid2=3339815351;dsgid1=37644;dsgid2=60199
Pv01	Ae2	44449598	44460122	44449598	44460122	Phvul.001G186500.1	Ae.00016565	81.97	https://genomevolution.org/coge/GEvo.pl?fid1=1779000892;fid2=3339813975;dsgid1=37644;dsgid2=60199
Pv01	Ae2	44467057	44477629	44467057	44477629	Phvul.001G186600.1	Ae.00017153	89.65	https://genomevolution.org/coge/GEvo.pl?fid1=1779000894;fid2=3339815467;dsgid1=37644;dsgid2=60199
Pv01	Ae2	44485352	44490993	44485352	44490993	Phvul.001G186700.1	Ae.00016715	86.31	https://genomevolution.org/coge/GEvo.pl?fid1=1779000897;fid2=3339814364;dsgid1=37644;dsgid2=60199
Pv01	Ae2	44509263	44510732	44509263	44510732	Phvul.001G186800.1	Ae.00016033	81.19	https://genomevolution.org/coge/GEvo.pl?fid1=1779000902;fid2=3339812614;dsgid1=37644;dsgid2=60199
Pv01	Ae2	44529604	44530491	44529604	44530491	Phvul.001G186900.1	Ae.00016216	84.97	https://genomevolution.org/coge/GEvo.pl?fid1=1779000905;fid2=3339813070;dsgid1=37644;dsgid2=60199
Pv01	Ae2	44553992	44556591	44556591	44553992	Phvul.001G187000.1	Ae.00016451	88.18	https://genomevolution.org/coge/GEvo.pl?fid1=1779000908;fid2=3339813678;dsgid1=37644;dsgid2=60199
Pv01	Ae2	44585119	44585685	44585119	44585685	Phvul.001G187100.1	Ae.00016448	89.28	https://genomevolution.org/coge/GEvo.pl?fid1=1779000911;fid2=3339813671;dsgid1=37644;dsgid2=60199
Pv01	Ae2	44599690	44601035	44601035	44599690	Phvul.001G187200.1	Ae.00016511	80.19	https://genomevolution.org/coge/GEvo.pl?fid1=1779000916;fid2=3339813834;dsgid1=37644;dsgid2=60199
Pv01	Ae2	44606570	44609306	44609306	44606570	Phvul.001G187300.1	Ae.00016923	86.47	https://genomevolution.org/coge/GEvo.pl?fid1=1779000918;fid2=3339814890;dsgid1=37644;dsgid2=60199
Pv01	Ae2	44625041	44626549	44626549	44625041	Phvul.001G187400.1	Ae.00016163	93.05	https://genomevolution.org/coge/GEvo.pl?fid1=1779000921;fid2=3339812933;dsgid1=37644;dsgid2=60199
Pv01	Ae2	44660367	44663219	44660367	44663219	Phvul.001G187500.1	Ae.00016256	89.95	https://genomevolution.org/coge/GEvo.pl?fid1=1779000926;fid2=3339813171;dsgid1=37644;dsgid2=60199
Pv01	Ae2	44665147	44687683	44687683	44665147	Phvul.001G187600.1	Ae.00016049	91.84	https://genomevolution.org/coge/GEvo.pl?fid1=1779000929;fid2=3339812655;dsgid1=37644;dsgid2=60199
Pv01	Ae2	44692490	44702364	44702364	44692490	Phvul.001G187700.1	Ae.00016972	90.97	https://genomevolution.org/coge/GEvo.pl?fid1=1779000932;fid2=3339815008;dsgid1=37644;dsgid2=60199
Pv01	Ae2	44738242	44750140	44750140	44738242	Phvul.001G188000.1	Ae.00016730	90.62	https://genomevolution.org/coge/GEvo.pl?fid1=1779000939;fid2=3339814402;dsgid1=37644;dsgid2=60199
Pv01	Ae2	44751840	44755424	44755424	44751840	Phvul.001G188100.1	Ae.00016385	93.05	https://genomevolution.org/coge/GEvo.pl?fid1=1779000944;fid2=3339813506;dsgid1=37644;dsgid2=60199
Pv01	Ae2	44766010	44766613	44766613	44766010	Phvul.001G188201.1	Ae.00016685	85.38	https://genomevolution.org/coge/GEvo.pl?fid1=1779000951;fid2=3339814287;dsgid1=37644;dsgid2=60199
Pv01	Ae2	44769628	44773605	44769628	44773605	Phvul.001G188300.1	Ae.00016060	87.31	https://genomevolution.org/coge/GEvo.pl?fid1=1779000954;fid2=3339812684;dsgid1=37644;dsgid2=60199
Pv01	Ae2	44791054	44792637	44792637	44791054	Phvul.001G188500.1	Ae.00016504	84.76	https://genomevolution.org/coge/GEvo.pl?fid1=1779000961;fid2=3339813816;dsgid1=37644;dsgid2=60199
Pv01	Ae2	44800937	44803827	44803827	44800937	Phvul.001G188600.1	Ae.00017043	86.76	https://genomevolution.org/coge/GEvo.pl?fid1=1779000963;fid2=3339815185;dsgid1=37644;dsgid2=60199
Pv01	Ae2	44808317	44810906	44810906	44808317	Phvul.001G188700.1	Ae.00016521	87.84	https://genomevolution.org/coge/GEvo.pl?fid1=1779000966;fid2=3339813860;dsgid1=37644;dsgid2=60199
Pv01	Ae2	44826488	44826976	44826488	44826976	Phvul.001G188800.1	Ae.00016331	83.53	https://genomevolution.org/coge/GEvo.pl?fid1=1779000969;fid2=3339813363;dsgid1=37644;dsgid2=60199
Pv01	Ae2	44837208	44840808	44837208	44840808	Phvul.001G189000.1	Ae.00016268	82.41	https://genomevolution.org/coge/GEvo.pl?fid1=1779000977;fid2=3339813201;dsgid1=37644;dsgid2=60199
Pv01	Ae2	44845120	44845866	44845120	44845866	Phvul.001G189100.1	Ae.00016179	87.52	https://genomevolution.org/coge/GEvo.pl?fid1=1779000980;fid2=3339812973;dsgid1=37644;dsgid2=60199
Pv01	Ae2	44856433	44857840	44857840	44856433	Phvul.001G189200.1	Ae.00017078	92.88	https://genomevolution.org/coge/GEvo.pl?fid1=1779000983;fid2=3339815272;dsgid1=37644;dsgid2=60199
Pv01	Ae2	44873683	44876256	44873683	44876256	Phvul.001G189400.1	Ae.00016674	83.65	https://genomevolution.org/coge/GEvo.pl?fid1=1779000988;fid2=3339814258;dsgid1=37644;dsgid2=60199
Pv01	Ae2	44877141	44878400	44878400	44877141	Phvul.001G189500.1	Ae.00016626	87.86	https://genomevolution.org/coge/GEvo.pl?fid1=1779000991;fid2=3339814135;dsgid1=37644;dsgid2=60199
Pv01	Ae2	44883159	44886637	44886637	44883159	Phvul.001G189600.1	Ae.00016100	92.59	https://genomevolution.org/coge/GEvo.pl?fid1=1779000996;fid2=3339812780;dsgid1=37644;dsgid2=60199
Pv01	Ae2	44888410	44892953	44888410	44892953	Phvul.001G189700.1	Ae.00017258	91.83	https://genomevolution.org/coge/GEvo.pl?fid1=1779001001;fid2=3339815739;dsgid1=37644;dsgid2=60199
Pv01	Ae2	44905035	44907888	44905035	44907888	Phvul.001G189900.1	Ae.00017147	78.32	https://genomevolution.org/coge/GEvo.pl?fid1=1779001007;fid2=3339815453;dsgid1=37644;dsgid2=60199
Pv01	Ae2	44906792	44912246	44912246	44906792	Phvul.001G190000.1	Ae.00017217	93.03	https://genomevolution.org/coge/GEvo.pl?fid1=1779001010;fid2=3339815628;dsgid1=37644;dsgid2=60199
Pv01	Ae2	44919178	44920167	44919178	44920167	Phvul.001G190100.1	Ae.00016930	87.31	https://genomevolution.org/coge/GEvo.pl?fid1=1779001013;fid2=3339814907;dsgid1=37644;dsgid2=60199
Pv01	Ae2	44923816	44926210	44923816	44926210	Phvul.001G190200.1	Ae.00016338	92.56	https://genomevolution.org/coge/GEvo.pl?fid1=1779001016;fid2=3339813379;dsgid1=37644;dsgid2=60199
Pv01	Ae2	44928800	44930254	44930254	44928800	Phvul.001G190300.1	Ae.00016975	85.42	https://genomevolution.org/coge/GEvo.pl?fid1=1779001019;fid2=3339815015;dsgid1=37644;dsgid2=60199
Pv01	Ae2	44930551	44933827	44930551	44933827	Phvul.001G190400.1	Ae.00017019	89.47	https://genomevolution.org/coge/GEvo.pl?fid1=1779001024;fid2=3339815121;dsgid1=37644;dsgid2=60199
Pv01	Ae2	44939390	44939869	44939869	44939390	Phvul.001G190500.1	Ae.00017128	84.27	https://genomevolution.org/coge/GEvo.pl?fid1=1779001029;fid2=3339815402;dsgid1=37644;dsgid2=60199
Pv01	Ae2	44953910	44955085	44953910	44955085	Phvul.001G190600.1	Ae.00016130	84.29	https://genomevolution.org/coge/GEvo.pl?fid1=1779001032;fid2=3339812853;dsgid1=37644;dsgid2=60199
Pv01	Ae2	44962876	44963733	44963733	44962876	Phvul.001G190700.1	Ae.00016273	82.34	https://genomevolution.org/coge/GEvo.pl?fid1=1779001035;fid2=3339813215;dsgid1=37644;dsgid2=60199
Pv01	Ae2	44973172	44975195	44973172	44975195	Phvul.001G190800.1	Ae.00016577	94.31	https://genomevolution.org/coge/GEvo.pl?fid1=1779001038;fid2=3339814004;dsgid1=37644;dsgid2=60199
Pv01	Ae2	44978908	44983393	44983393	44978908	Phvul.001G190900.1	Ae.00016242	89.61	https://genomevolution.org/coge/GEvo.pl?fid1=1779001043;fid2=3339813136;dsgid1=37644;dsgid2=60199
Pv01	Ae2	44990289	44990696	44990696	44990289	Phvul.001G191000.1	Ae.00017310	89.51	https://genomevolution.org/coge/GEvo.pl?fid1=1779001048;fid2=3339815875;dsgid1=37644;dsgid2=60199
Pv01	Ae2	44992257	44992722	44992722	44992257	Phvul.001G191100.1	Ae.00016906	90.26	https://genomevolution.org/coge/GEvo.pl?fid1=1779001051;fid2=3339814846;dsgid1=37644;dsgid2=60199
Pv01	Ae2	44993820	45000134	45000134	44993820	Phvul.001G191200.1	Ae.00016558	92.97	https://genomevolution.org/coge/GEvo.pl?fid1=1779001054;fid2=3339813954;dsgid1=37644;dsgid2=60199
Pv01	Ae2	45001466	45005189	45005189	45001466	Phvul.001G191300.1	Ae.00016676	89.28	https://genomevolution.org/coge/GEvo.pl?fid1=1779001057;fid2=3339814263;dsgid1=37644;dsgid2=60199
Pv01	Ae2	45012225	45013278	45013278	45012225	Phvul.001G191400.1	Ae.00016126	95.0	https://genomevolution.org/coge/GEvo.pl?fid1=1779001060;fid2=3339812843;dsgid1=37644;dsgid2=60199
Pv01	Ae2	45022640	45029171	45022640	45029171	Phvul.001G191500.1	Ae.00016920	90.1	https://genomevolution.org/coge/GEvo.pl?fid1=1779001063;fid2=3339814882;dsgid1=37644;dsgid2=60199
Pv01	Ae2	45038563	45040476	45038563	45040476	Phvul.001G191600.2	Ae.00016319	78.37	https://genomevolution.org/coge/GEvo.pl?fid1=1779001066;fid2=3339813334;dsgid1=37644;dsgid2=60199
Pv01	Ae2	45043255	45044079	45044079	45043255	Phvul.001G191700.1	Ae.00016522	93.33	https://genomevolution.org/coge/GEvo.pl?fid1=1779001069;fid2=3339813863;dsgid1=37644;dsgid2=60199
Pv01	Ae2	45045719	45048316	45048316	45045719	Phvul.001G191800.1	Ae.00017204	87.84	https://genomevolution.org/coge/GEvo.pl?fid1=1779001072;fid2=3339815596;dsgid1=37644;dsgid2=60199
Pv01	Ae2	45081891	45083854	45081891	45083854	Phvul.001G192000.1	Ae.00017282	87.05	https://genomevolution.org/coge/GEvo.pl?fid1=1779001078;fid2=3339815802;dsgid1=37644;dsgid2=60199
Pv01	Ae2	45098325	45099399	45099399	45098325	Phvul.001G192100.2	Ae.00016625	93.57	https://genomevolution.org/coge/GEvo.pl?fid1=1779001081;fid2=3339814132;dsgid1=37644;dsgid2=60199
Pv01	Ae2	45102557	45103579	45103579	45102557	Phvul.001G192200.1	Ae.00016160	84.77	https://genomevolution.org/coge/GEvo.pl?fid1=1779001084;fid2=3339812925;dsgid1=37644;dsgid2=60199
Pv01	Ae2	45112232	45133265	45112232	45133265	Phvul.001G192300.2	Ae.00016214	91.13	https://genomevolution.org/coge/GEvo.pl?fid1=1779001089;fid2=3339813064;dsgid1=37644;dsgid2=60199
Pv01	Ae2	45135376	45137999	45137999	45135376	Phvul.001G192400.1	Ae.00017114	91.11	https://genomevolution.org/coge/GEvo.pl?fid1=1779001092;fid2=3339815366;dsgid1=37644;dsgid2=60199
Pv01	Ae2	45145914	45151532	45145914	45151532	Phvul.001G192600.1	Ae.00016568	90.17	https://genomevolution.org/coge/GEvo.pl?fid1=1779001098;fid2=3339813982;dsgid1=37644;dsgid2=60199
Pv01	Ae2	45158971	45160189	45158971	45160189	Phvul.001G192800.1	Ae.00016556	90.91	https://genomevolution.org/coge/GEvo.pl?fid1=1779001103;fid2=3339813948;dsgid1=37644;dsgid2=60199
Pv01	Ae2	45166112	45167095	45167095	45166112	Phvul.001G192900.1	Ae.00016109	84.81	https://genomevolution.org/coge/GEvo.pl?fid1=1779001106;fid2=3339812804;dsgid1=37644;dsgid2=60199
Pv01	Ae2	45175571	45176934	45175571	45176934	Phvul.001G193000.1	Ae.00016595	90.91	https://genomevolution.org/coge/GEvo.pl?fid1=1779001108;fid2=3339814052;dsgid1=37644;dsgid2=60199
Pv01	Ae2	45182418	45183650	45183650	45182418	Phvul.001G193100.1	Ae.00017274	81.03	https://genomevolution.org/coge/GEvo.pl?fid1=1779001117;fid2=3339815781;dsgid1=37644;dsgid2=60199
Pv01	Ae2	45191667	45196104	45196104	45191667	Phvul.001G193200.1	Ae.00017261	85.58	https://genomevolution.org/coge/GEvo.pl?fid1=1779001120;fid2=3339815748;dsgid1=37644;dsgid2=60199
Pv01	Ae2	45206163	45209215	45206163	45209215	Phvul.001G193300.1	Ae.00016634	89.93	https://genomevolution.org/coge/GEvo.pl?fid1=1779001123;fid2=3339814154;dsgid1=37644;dsgid2=60199
Pv01	Ae2	45230366	45234868	45234868	45230366	Phvul.001G193600.1	Ae.00017328	91.19	https://genomevolution.org/coge/GEvo.pl?fid1=1779001132;fid2=3339815919;dsgid1=37644;dsgid2=60199
Pv01	Ae2	45260114	45260707	45260114	45260707	Phvul.001G193700.1	Ae.00017131	87.68	https://genomevolution.org/coge/GEvo.pl?fid1=1779001135;fid2=3339815409;dsgid1=37644;dsgid2=60199
Pv01	Ae2	45274545	45278189	45274545	45278189	Phvul.001G193800.1	Ae.00016241	94.15	https://genomevolution.org/coge/GEvo.pl?fid1=1779001138;fid2=3339813133;dsgid1=37644;dsgid2=60199
Pv01	Ae2	45283390	45284214	45283390	45284214	Phvul.001G193900.1	Ae.00016801	84.08	https://genomevolution.org/coge/GEvo.pl?fid1=1779001141;fid2=3339814581;dsgid1=37644;dsgid2=60199
Pv01	Ae2	45294645	45295502	45294645	45295502	Phvul.001G194000.1	Ae.00017104	82.51	https://genomevolution.org/coge/GEvo.pl?fid1=1779001144;fid2=3339815340;dsgid1=37644;dsgid2=60199
Pv01	Ae2	45337384	45339409	45337384	45339409	Phvul.001G194060.1	Ae.00016929	88.61	https://genomevolution.org/coge/GEvo.pl?fid1=1779001161;fid2=3339814904;dsgid1=37644;dsgid2=60199
Pv01	Ae2	45356645	45357324	45356645	45357324	Phvul.001G194300.1	Ae.00016260	88.64	https://genomevolution.org/coge/GEvo.pl?fid1=1779001173;fid2=3339813181;dsgid1=37644;dsgid2=60199
Pv01	Ae2	45373394	45374794	45373394	45374794	Phvul.001G194500.1	Ae.00016157	81.39	https://genomevolution.org/coge/GEvo.pl?fid1=1779001179;fid2=3339812918;dsgid1=37644;dsgid2=60199
Pv01	Ae2	45387547	45388230	45388230	45387547	Phvul.001G194700.1	Ae.00016059	84.63	https://genomevolution.org/coge/GEvo.pl?fid1=1779001185;fid2=3339812681;dsgid1=37644;dsgid2=60199
Pv01	Ae2	45408220	45408849	45408849	45408220	Phvul.001G195000.1	Ae.00016827	88.1	https://genomevolution.org/coge/GEvo.pl?fid1=1779001191;fid2=3339814644;dsgid1=37644;dsgid2=60199
Pv01	Ae2	45419995	45420876	45420876	45419995	Phvul.001G195100.1	Ae.00017320	74.12	https://genomevolution.org/coge/GEvo.pl?fid1=1779001194;fid2=3339815902;dsgid1=37644;dsgid2=60199
Pv01	Ae2	45437480	45439037	45439037	45437480	Phvul.001G195300.1	Ae.00016669	82.87	https://genomevolution.org/coge/GEvo.pl?fid1=1779001199;fid2=3339814244;dsgid1=37644;dsgid2=60199
Pv01	Ae2	45440053	45443137	45440053	45443137	Phvul.001G195400.1	Ae.00016760	90.36	https://genomevolution.org/coge/GEvo.pl?fid1=1779001202;fid2=3339814479;dsgid1=37644;dsgid2=60199
Pv01	Ae2	45450344	45453368	45453368	45450344	Phvul.001G195500.1	Ae.00017232	85.53	https://genomevolution.org/coge/GEvo.pl?fid1=1779001205;fid2=3339815667;dsgid1=37644;dsgid2=60199
Pv01	Ae2	45465654	45472461	45465654	45472461	Phvul.001G195600.1	Ae.00017224	91.53	https://genomevolution.org/coge/GEvo.pl?fid1=1779001208;fid2=3339815646;dsgid1=37644;dsgid2=60199
Pv01	Ae2	45481371	45483454	45483454	45481371	Phvul.001G195700.1	Ae.00016243	88.3	https://genomevolution.org/coge/GEvo.pl?fid1=1779001211;fid2=3339813139;dsgid1=37644;dsgid2=60199
Pv01	Ae2	45523610	45526442	45523610	45526442	Phvul.001G195800.1	Ae.00016078	88.91	https://genomevolution.org/coge/GEvo.pl?fid1=1779001214;fid2=3339812727;dsgid1=37644;dsgid2=60199
Pv01	Ae2	45529870	45531676	45531676	45529870	Phvul.001G195900.1	Ae.00017022	89.74	https://genomevolution.org/coge/GEvo.pl?fid1=1779001217;fid2=3339815130;dsgid1=37644;dsgid2=60199
Pv01	Ae2	45546558	45547814	45546558	45547814	Phvul.001G196000.1	Ae.00016487	86.81	https://genomevolution.org/coge/GEvo.pl?fid1=1779001228;fid2=3339813769;dsgid1=37644;dsgid2=60199
Pv01	Ae2	45557112	45557897	45557897	45557112	Phvul.001G196100.1	Ae.00016630	78.04	https://genomevolution.org/coge/GEvo.pl?fid1=1779001231;fid2=3339814144;dsgid1=37644;dsgid2=60199
Pv01	Ae2	45570468	45585520	45570468	45585520	Phvul.001G196200.1	Ae.00017105	92.26	https://genomevolution.org/coge/GEvo.pl?fid1=1779001233;fid2=3339815342;dsgid1=37644;dsgid2=60199
Pv01	Ae2	45597620	45599251	45597620	45599251	Phvul.001G196400.1	Ae.00017149	82.67	https://genomevolution.org/coge/GEvo.pl?fid1=1779001238;fid2=3339815457;dsgid1=37644;dsgid2=60199
Pv01	Ae2	45601218	45612371	45601218	45612371	Phvul.001G196500.1	Ae.00016829	94.57	https://genomevolution.org/coge/GEvo.pl?fid1=1779001241;fid2=3339814649;dsgid1=37644;dsgid2=60199
Pv01	Ae2	45613932	45616942	45616942	45613932	Phvul.001G196700.1	Ae.00016317	86.37	https://genomevolution.org/coge/GEvo.pl?fid1=1779001244;fid2=3339813328;dsgid1=37644;dsgid2=60199
Pv01	Ae2	45619047	45622909	45622909	45619047	Phvul.001G196800.1	Ae.00016649	83.33	https://genomevolution.org/coge/GEvo.pl?fid1=1779001247;fid2=3339814191;dsgid1=37644;dsgid2=60199
Pv01	Ae2	45638939	45640084	45638939	45640084	Phvul.001G196900.1	Ae.00016111	74.47	https://genomevolution.org/coge/GEvo.pl?fid1=1779001256;fid2=3339812808;dsgid1=37644;dsgid2=60199
Pv01	Ae2	45646872	45647387	45646872	45647387	Phvul.001G197000.1	Ae.00017188	84.66	https://genomevolution.org/coge/GEvo.pl?fid1=1779001258;fid2=3339815555;dsgid1=37644;dsgid2=60199
Pv01	Ae2	45652967	45653758	45652967	45653758	Phvul.001G197100.1	Ae.00016917	83.83	https://genomevolution.org/coge/GEvo.pl?fid1=1779001261;fid2=3339814875;dsgid1=37644;dsgid2=60199
Pv01	Ae2	45671825	45672365	45671825	45672365	Phvul.001G197300.1	Ae.00017081	90.95	https://genomevolution.org/coge/GEvo.pl?fid1=1779001267;fid2=3339815281;dsgid1=37644;dsgid2=60199
Pv01	Ae2	45681851	45686217	45681851	45686217	Phvul.001G197400.2	Ae.00017057	89.37	https://genomevolution.org/coge/GEvo.pl?fid1=1779001272;fid2=3339815221;dsgid1=37644;dsgid2=60199
Pv01	Ae2	45688077	45690483	45688077	45690483	Phvul.001G197500.1	Ae.00016671	85.99	https://genomevolution.org/coge/GEvo.pl?fid1=1779001281;fid2=3339814249;dsgid1=37644;dsgid2=60199
Pv01	Ae2	45693748	45697377	45693748	45697377	Phvul.001G197700.1	Ae.00016204	90.04	https://genomevolution.org/coge/GEvo.pl?fid1=1779001284;fid2=3339813038;dsgid1=37644;dsgid2=60199
Pv01	Ae2	45703312	45705822	45703312	45705822	Phvul.001G197800.1	Ae.00017167	85.19	https://genomevolution.org/coge/GEvo.pl?fid1=1779001287;fid2=3339815502;dsgid1=37644;dsgid2=60199
Pv01	Ae2	45710804	45713061	45713061	45710804	Phvul.001G197900.2	Ae.00017034	86.73	https://genomevolution.org/coge/GEvo.pl?fid1=1779001290;fid2=3339815163;dsgid1=37644;dsgid2=60199
Pv01	Ae2	45727716	45731315	45731315	45727716	Phvul.001G198000.1	Ae.00017182	85.39	https://genomevolution.org/coge/GEvo.pl?fid1=1779001295;fid2=3339815539;dsgid1=37644;dsgid2=60199
Pv01	Ae2	45738821	45739354	45739354	45738821	Phvul.001G198100.1	Ae.00016918	85.49	https://genomevolution.org/coge/GEvo.pl?fid1=1779001302;fid2=3339814877;dsgid1=37644;dsgid2=60199
Pv01	Ae2	45745208	45745744	45745744	45745208	Phvul.001G198200.1	Ae.00016406	82.88	https://genomevolution.org/coge/GEvo.pl?fid1=1779001305;fid2=3339813558;dsgid1=37644;dsgid2=60199
Pv01	Ae2	45749115	45751046	45751046	45749115	Phvul.001G198300.1	Ae.00016447	86.6	https://genomevolution.org/coge/GEvo.pl?fid1=1779001308;fid2=3339813668;dsgid1=37644;dsgid2=60199
Pv01	Ae2	45754426	45761976	45761976	45754426	Phvul.001G198400.1	Ae.00016218	92.42	https://genomevolution.org/coge/GEvo.pl?fid1=1779001311;fid2=3339813075;dsgid1=37644;dsgid2=60199
Pv01	Ae2	45775846	45782019	45775846	45782019	Phvul.001G198500.1	Ae.00016131	86.05	https://genomevolution.org/coge/GEvo.pl?fid1=1779001316;fid2=3339812855;dsgid1=37644;dsgid2=60199
Pv01	Ae2	45783032	45784900	45784900	45783032	Phvul.001G198600.1	Ae.00017194	88.18	https://genomevolution.org/coge/GEvo.pl?fid1=1779001319;fid2=3339815571;dsgid1=37644;dsgid2=60199
Pv01	Ae5	43390687	43392516	43392516	43390687	Phvul.001G177000.1	Ae.00019011	74.53	https://genomevolution.org/coge/GEvo.pl?fid1=1779000589;fid2=3339836002;dsgid1=37644;dsgid2=60199
Pv01	Ae5	43409132	43409620	43409132	43409620	Phvul.001G177200.1	Ae.00018986	67.66	https://genomevolution.org/coge/GEvo.pl?fid1=1779000595;fid2=3339835940;dsgid1=37644;dsgid2=60199
Pv01	Ae5	43422259	43426167	43426167	43422259	Phvul.001G177400.1	Ae.00018652	85.26	https://genomevolution.org/coge/GEvo.pl?fid1=1779000601;fid2=3339835069;dsgid1=37644;dsgid2=60199
Pv01	Ae5	43566759	43570781	43566759	43570781	Phvul.001G178400.1	Ae.00018985	71.83	https://genomevolution.org/coge/GEvo.pl?fid1=1779000629;fid2=3339835937;dsgid1=37644;dsgid2=60199
Pv01	Ae5	43619358	43619732	43619732	43619358	Phvul.001G178900.1	Ae.00018342	66.18	https://genomevolution.org/coge/GEvo.pl?fid1=1779000650;fid2=3339834266;dsgid1=37644;dsgid2=60199
Pv01	Ae5	43666806	43668422	43668422	43666806	Phvul.001G179100.1	Ae.00018682	62.38	https://genomevolution.org/coge/GEvo.pl?fid1=1779000655;fid2=3339835150;dsgid1=37644;dsgid2=60199
Pv01	Ae5	43734451	43735889	43735889	43734451	Phvul.001G179400.1	Ae.00018818	79.23	https://genomevolution.org/coge/GEvo.pl?fid1=1779000665;fid2=3339835504;dsgid1=37644;dsgid2=60199
Pv01	Ae5	43781203	43783020	43781203	43783020	Phvul.001G179900.1	Ae.00018415	73.29	https://genomevolution.org/coge/GEvo.pl?fid1=1779000680;fid2=3339834453;dsgid1=37644;dsgid2=60199
Pv01	Ae5	43830772	43832493	43830772	43832493	Phvul.001G180500.1	Ae.00019247	68.57	https://genomevolution.org/coge/GEvo.pl?fid1=1779000702;fid2=3339836611;dsgid1=37644;dsgid2=60199
Pv01	Ae5	43916437	43917246	43916437	43917246	Phvul.001G181200.2	Ae.00019176	82.28	https://genomevolution.org/coge/GEvo.pl?fid1=1779000723;fid2=3339836423;dsgid1=37644;dsgid2=60199
Pv01	Ae5	44098525	44100732	44100732	44098525	Phvul.001G183200.1	Ae.00018481	69.08	https://genomevolution.org/coge/GEvo.pl?fid1=1779000776;fid2=3339834632;dsgid1=37644;dsgid2=60199
Pv01	Ae5	44144989	44146199	44146199	44144989	Phvul.001G183400.1	Ae.00018346	69.9	https://genomevolution.org/coge/GEvo.pl?fid1=1779000782;fid2=3339834277;dsgid1=37644;dsgid2=60199
Pv01	Ae5	44164184	44169891	44164184	44169891	Phvul.001G183800.1	Ae.00018359	70.94	https://genomevolution.org/coge/GEvo.pl?fid1=1779000800;fid2=3339834310;dsgid1=37644;dsgid2=60199
Pv01	Ae5	44374509	44378713	44374509	44378713	Phvul.001G185800.1	Ae.00018392	73.09	https://genomevolution.org/coge/GEvo.pl?fid1=1779000870;fid2=3339834395;dsgid1=37644;dsgid2=60199
Pv01	Ae5	44407934	44418566	44418566	44407934	Phvul.001G186300.2	Ae.00018870	61.29	https://genomevolution.org/coge/GEvo.pl?fid1=1779000887;fid2=3339835639;dsgid1=37644;dsgid2=60199
Pv01	Ae5	44529604	44530491	44529604	44530491	Phvul.001G186900.1	Ae.00018424	64.29	https://genomevolution.org/coge/GEvo.pl?fid1=1779000905;fid2=3339834476;dsgid1=37644;dsgid2=60199
Pv01	Ae5	44585119	44585685	44585119	44585685	Phvul.001G187100.1	Ae.00018850	65.43	https://genomevolution.org/coge/GEvo.pl?fid1=1779000911;fid2=3339835588;dsgid1=37644;dsgid2=60199
Pv01	Ae5	44625041	44626549	44626549	44625041	Phvul.001G187400.1	Ae.00018775	76.57	https://genomevolution.org/coge/GEvo.pl?fid1=1779000921;fid2=3339835392;dsgid1=37644;dsgid2=60199
Pv01	Ae5	44751840	44755424	44755424	44751840	Phvul.001G188100.1	Ae.00018380	60.37	https://genomevolution.org/coge/GEvo.pl?fid1=1779000944;fid2=3339834364;dsgid1=37644;dsgid2=60199
Pv01	Ae5	44791054	44792637	44792637	44791054	Phvul.001G188500.1	Ae.00018381	66.5	https://genomevolution.org/coge/GEvo.pl?fid1=1779000961;fid2=3339834367;dsgid1=37644;dsgid2=60199
Pv01	Ae5	44868743	44870749	44868743	44870749	Phvul.001G189300.1	Ae.00018585	65.38	https://genomevolution.org/coge/GEvo.pl?fid1=1779000986;fid2=3339834894;dsgid1=37644;dsgid2=60199
Pv01	Ae5	44877141	44878400	44878400	44877141	Phvul.001G189500.1	Ae.00019002	69.13	https://genomevolution.org/coge/GEvo.pl?fid1=1779000991;fid2=3339835979;dsgid1=37644;dsgid2=60199
Pv01	Ae5	45001466	45005189	45005189	45001466	Phvul.001G191300.1	Ae.00018825	76.3	https://genomevolution.org/coge/GEvo.pl?fid1=1779001057;fid2=3339835523;dsgid1=37644;dsgid2=60199
Pv01	Ae5	45054483	45055115	45054483	45055115	Phvul.001G191900.1	Ae.00018406	70.71	https://genomevolution.org/coge/GEvo.pl?fid1=1779001075;fid2=3339834431;dsgid1=37644;dsgid2=60199
Pv01	Ae5	45081891	45083854	45081891	45083854	Phvul.001G192000.1	Ae.00018474	62.59	https://genomevolution.org/coge/GEvo.pl?fid1=1779001078;fid2=3339834612;dsgid1=37644;dsgid2=60199
Pv01	Ae5	45145914	45151532	45145914	45151532	Phvul.001G192600.1	Ae.00018401	70.75	https://genomevolution.org/coge/GEvo.pl?fid1=1779001098;fid2=3339834419;dsgid1=37644;dsgid2=60199
Pv01	Ae5	45206163	45209215	45206163	45209215	Phvul.001G193300.1	Ae.00018906	61.76	https://genomevolution.org/coge/GEvo.pl?fid1=1779001123;fid2=3339835731;dsgid1=37644;dsgid2=60199
Pv01	Ae5	45260114	45260707	45260114	45260707	Phvul.001G193700.1	Ae.00018626	77.14	https://genomevolution.org/coge/GEvo.pl?fid1=1779001135;fid2=3339835003;dsgid1=37644;dsgid2=60199
Pv01	Ae5	45283390	45284214	45283390	45284214	Phvul.001G193900.1	Ae.00018594	66.62	https://genomevolution.org/coge/GEvo.pl?fid1=1779001141;fid2=3339834918;dsgid1=37644;dsgid2=60199
Pv01	Ae5	45317589	45318945	45318945	45317589	Phvul.001G194020.1	Ae.00018753	71.43	https://genomevolution.org/coge/GEvo.pl?fid1=1779001147;fid2=3339835336;dsgid1=37644;dsgid2=60199
Pv01	Ae5	45408220	45408849	45408849	45408220	Phvul.001G195000.1	Ae.00018613	61.4	https://genomevolution.org/coge/GEvo.pl?fid1=1779001191;fid2=3339834970;dsgid1=37644;dsgid2=60199
Pv01	Ae5	45450344	45453368	45453368	45450344	Phvul.001G195500.1	Ae.00018726	68.46	https://genomevolution.org/coge/GEvo.pl?fid1=1779001205;fid2=3339835262;dsgid1=37644;dsgid2=60199
Pv01	Ae5	45481371	45483454	45483454	45481371	Phvul.001G195700.1	Ae.00018819	63.05	https://genomevolution.org/coge/GEvo.pl?fid1=1779001211;fid2=3339835506;dsgid1=37644;dsgid2=60199
Pv01	Ae5	45523610	45526442	45523610	45526442	Phvul.001G195800.1	Ae.00019199	77.07	https://genomevolution.org/coge/GEvo.pl?fid1=1779001214;fid2=3339836482;dsgid1=37644;dsgid2=60199
Pv01	Ae5	45546558	45547814	45546558	45547814	Phvul.001G196000.1	Ae.00019085	61.16	https://genomevolution.org/coge/GEvo.pl?fid1=1779001228;fid2=3339836188;dsgid1=37644;dsgid2=60199
Pv01	Ae5	45710804	45713061	45713061	45710804	Phvul.001G197900.2	Ae.00018352	76.42	https://genomevolution.org/coge/GEvo.pl?fid1=1779001290;fid2=3339834293;dsgid1=37644;dsgid2=60199
Pv01	Ae5	45801681	45803966	45803966	45801681	Phvul.001G198900.1	Ae.00019080	63.29	https://genomevolution.org/coge/GEvo.pl?fid1=1779001327;fid2=3339836175;dsgid1=37644;dsgid2=60199
Pv01	Ae2	45785728	45788134	45788134	45785728	Phvul.001G198700.1	Ae.00016832	90.37	https://genomevolution.org/coge/GEvo.pl?fid1=1779001321;fid2=3339814657;dsgid1=37644;dsgid2=60199
Pv01	Ae2	45801681	45803966	45803966	45801681	Phvul.001G198900.1	Ae.00016822	84.42	https://genomevolution.org/coge/GEvo.pl?fid1=1779001327;fid2=3339814632;dsgid1=37644;dsgid2=60199
Pv01	Ae2	45808313	45818433	45818433	45808313	Phvul.001G199000.1	Ae.00016717	91.51	https://genomevolution.org/coge/GEvo.pl?fid1=1779001330;fid2=3339814370;dsgid1=37644;dsgid2=60199
Pv01	Ae2	45820304	45822932	45822932	45820304	Phvul.001G199100.1	Ae.00016299	89.57	https://genomevolution.org/coge/GEvo.pl?fid1=1779001333;fid2=3339813278;dsgid1=37644;dsgid2=60199
Pv01	Ae2	45830183	45830971	45830183	45830971	Phvul.001G199200.1	Ae.00016644	86.0	https://genomevolution.org/coge/GEvo.pl?fid1=1779001338;fid2=3339814180;dsgid1=37644;dsgid2=60199
Pv01	Ae2	45835301	45837634	45835301	45837634	Phvul.001G199300.1	Ae.00016037	87.82	https://genomevolution.org/coge/GEvo.pl?fid1=1779001341;fid2=3339812625;dsgid1=37644;dsgid2=60199
Pv01	Ae2	45839272	45839469	45839469	45839272	Phvul.001G199400.1	Ae.00016672	92.42	https://genomevolution.org/coge/GEvo.pl?fid1=1779001346;fid2=3339814252;dsgid1=37644;dsgid2=60199
Pv01	Ae2	45847349	45852046	45847349	45852046	Phvul.001G199600.1	Ae.00017275	90.07	https://genomevolution.org/coge/GEvo.pl?fid1=1779001354;fid2=3339815784;dsgid1=37644;dsgid2=60199
Pv01	Ae2	45852688	45855239	45852688	45855239	Phvul.001G199700.1	Ae.00017101	87.88	https://genomevolution.org/coge/GEvo.pl?fid1=1779001356;fid2=3339815334;dsgid1=37644;dsgid2=60199
Pv01	Ae2	45856176	45857703	45857703	45856176	Phvul.001G199800.1	Ae.00016564	87.02	https://genomevolution.org/coge/GEvo.pl?fid1=1779001358;fid2=3339813972;dsgid1=37644;dsgid2=60199
Pv01	Ae2	45860149	45873125	45873125	45860149	Phvul.001G199900.1	Ae.00017218	91.94	https://genomevolution.org/coge/GEvo.pl?fid1=1779001367;fid2=3339815631;dsgid1=37644;dsgid2=60199
Pv01	Ae2	45877451	45881146	45877451	45881146	Phvul.001G200000.1	Ae.00016547	90.41	https://genomevolution.org/coge/GEvo.pl?fid1=1779001370;fid2=3339813924;dsgid1=37644;dsgid2=60199
Pv01	Ae2	45885261	45886560	45886560	45885261	Phvul.001G200100.1	Ae.00016349	87.0	https://genomevolution.org/coge/GEvo.pl?fid1=1779001373;fid2=3339813408;dsgid1=37644;dsgid2=60199
Pv01	Ae2	45900307	45914998	45900307	45914998	Phvul.001G200200.2	Ae.00016377	92.74	https://genomevolution.org/coge/GEvo.pl?fid1=1779001377;fid2=3339813483;dsgid1=37644;dsgid2=60199
Pv01	Ae2	45923306	45928676	45923306	45928676	Phvul.001G200300.1	Ae.00016410	95.74	https://genomevolution.org/coge/GEvo.pl?fid1=1779001380;fid2=3339813567;dsgid1=37644;dsgid2=60199
Pv01	Ae2	45929685	45933325	45933325	45929685	Phvul.001G200400.1	Ae.00016482	91.65	https://genomevolution.org/coge/GEvo.pl?fid1=1779001383;fid2=3339813756;dsgid1=37644;dsgid2=60199
Pv01	Ae2	45938574	45940927	45940927	45938574	Phvul.001G200500.3	Ae.00017321	83.18	https://genomevolution.org/coge/GEvo.pl?fid1=1779001386;fid2=3339815904;dsgid1=37644;dsgid2=60199
Pv01	Ae2	45947384	45948610	45948610	45947384	Phvul.001G200600.1	Ae.00016270	83.2	https://genomevolution.org/coge/GEvo.pl?fid1=1779001391;fid2=3339813207;dsgid1=37644;dsgid2=60199
Pv01	Ae2	45960052	45964740	45964740	45960052	Phvul.001G200700.1	Ae.00017069	94.11	https://genomevolution.org/coge/GEvo.pl?fid1=1779001396;fid2=3339815252;dsgid1=37644;dsgid2=60199
Pv01	Ae2	45970992	45971822	45971822	45970992	Phvul.001G200900.1	Ae.00016961	86.67	https://genomevolution.org/coge/GEvo.pl?fid1=1779001408;fid2=3339814981;dsgid1=37644;dsgid2=60199
Pv01	Ae2	45986516	45995964	45995964	45986516	Phvul.001G201200.1	Ae.00016916	91.15	https://genomevolution.org/coge/GEvo.pl?fid1=1779001417;fid2=3339814872;dsgid1=37644;dsgid2=60199
Pv01	Ae2	46007998	46009356	46009356	46007998	Phvul.001G201300.1	Ae.00017067	88.51	https://genomevolution.org/coge/GEvo.pl?fid1=1779001420;fid2=3339815247;dsgid1=37644;dsgid2=60199
Pv01	Ae2	46019556	46022104	46019556	46022104	Phvul.001G201400.1	Ae.00017207	90.18	https://genomevolution.org/coge/GEvo.pl?fid1=1779001423;fid2=3339815603;dsgid1=37644;dsgid2=60199
Pv01	Ae2	46025164	46025550	46025550	46025164	Phvul.001G201500.1	Ae.00017088	80.72	https://genomevolution.org/coge/GEvo.pl?fid1=1779001426;fid2=3339815301;dsgid1=37644;dsgid2=60199
Pv01	Ae2	46030592	46035509	46035509	46030592	Phvul.001G201600.1	Ae.00016722	94.37	https://genomevolution.org/coge/GEvo.pl?fid1=1779001429;fid2=3339814383;dsgid1=37644;dsgid2=60199
Pv01	Ae2	46041947	46046530	46046530	46041947	Phvul.001G201700.1	Ae.00016849	84.52	https://genomevolution.org/coge/GEvo.pl?fid1=1779001434;fid2=3339814702;dsgid1=37644;dsgid2=60199
Pv01	Ae2	46047594	46049906	46047594	46049906	Phvul.001G201800.1	Ae.00017301	89.43	https://genomevolution.org/coge/GEvo.pl?fid1=1779001439;fid2=3339815852;dsgid1=37644;dsgid2=60199
Pv01	Ae2	46051050	46051699	46051699	46051050	Phvul.001G201900.1	Ae.00017098	83.37	https://genomevolution.org/coge/GEvo.pl?fid1=1779001442;fid2=3339815327;dsgid1=37644;dsgid2=60199
Pv01	Ae2	46052344	46059055	46059055	46052344	Phvul.001G202000.1	Ae.00016108	77.43	https://genomevolution.org/coge/GEvo.pl?fid1=1779001445;fid2=3339812802;dsgid1=37644;dsgid2=60199
Pv01	Ae2	46088078	46092018	46092018	46088078	Phvul.001G202100.1	Ae.00017000	82.52	https://genomevolution.org/coge/GEvo.pl?fid1=1779001448;fid2=3339815075;dsgid1=37644;dsgid2=60199
Pv01	Ae2	46121196	46121714	46121196	46121714	Phvul.001G202300.1	Ae.00016900	76.36	https://genomevolution.org/coge/GEvo.pl?fid1=1779001454;fid2=3339814832;dsgid1=37644;dsgid2=60199
Pv01	Ae2	46122328	46123930	46123930	46122328	Phvul.001G202400.1	Ae.00017306	83.96	https://genomevolution.org/coge/GEvo.pl?fid1=1779001457;fid2=3339815864;dsgid1=37644;dsgid2=60199
Pv01	Ae2	46127622	46128072	46128072	46127622	Phvul.001G202500.1	Ae.00016453	75.79	https://genomevolution.org/coge/GEvo.pl?fid1=1779001460;fid2=3339813683;dsgid1=37644;dsgid2=60199
Pv01	Ae2	46141076	46144233	46141076	46144233	Phvul.001G202600.1	Ae.00016215	92.02	https://genomevolution.org/coge/GEvo.pl?fid1=1779001463;fid2=3339813067;dsgid1=37644;dsgid2=60199
Pv01	Ae2	46151485	46154444	46154444	46151485	Phvul.001G202800.1	Ae.00016873	84.27	https://genomevolution.org/coge/GEvo.pl?fid1=1779001468;fid2=3339814764;dsgid1=37644;dsgid2=60199
Pv01	Ae2	46157378	46158475	46157378	46158475	Phvul.001G202900.1	Ae.00017233	83.95	https://genomevolution.org/coge/GEvo.pl?fid1=1779001471;fid2=3339815670;dsgid1=37644;dsgid2=60199
Pv01	Ae2	46166398	46169575	46169575	46166398	Phvul.001G203000.1	Ae.00016188	87.02	https://genomevolution.org/coge/GEvo.pl?fid1=1779001474;fid2=3339812997;dsgid1=37644;dsgid2=60199
Pv01	Ae2	46194349	46199457	46194349	46199457	Phvul.001G203400.1	Ae.00016515	91.34	https://genomevolution.org/coge/GEvo.pl?fid1=1779001486;fid2=3339813844;dsgid1=37644;dsgid2=60199
Pv01	Ae2	46208313	46208624	46208313	46208624	Phvul.001G203600.1	Ae.00017343	94.5	https://genomevolution.org/coge/GEvo.pl?fid1=1779001494;fid2=3339815958;dsgid1=37644;dsgid2=60199
Pv01	Ae2	46251710	46258785	46251710	46258785	Phvul.001G204400.1	Ae.00016699	86.19	https://genomevolution.org/coge/GEvo.pl?fid1=1779001528;fid2=3339814325;dsgid1=37644;dsgid2=60199
Pv01	Ae2	46262568	46271029	46262568	46271029	Phvul.001G204500.1	Ae.00016369	87.51	https://genomevolution.org/coge/GEvo.pl?fid1=1779001531;fid2=3339813464;dsgid1=37644;dsgid2=60199
Pv01	Ae2	46278259	46286213	46278259	46286213	Phvul.001G204600.1	Ae.00016578	89.22	https://genomevolution.org/coge/GEvo.pl?fid1=1779001536;fid2=3339814007;dsgid1=37644;dsgid2=60199
Pv01	Ae2	46288995	46290421	46290421	46288995	Phvul.001G204700.2	Ae.00016407	89.08	https://genomevolution.org/coge/GEvo.pl?fid1=1779001539;fid2=3339813561;dsgid1=37644;dsgid2=60199
Pv01	Ae2	46297153	46301008	46301008	46297153	Phvul.001G204800.1	Ae.00016098	88.66	https://genomevolution.org/coge/GEvo.pl?fid1=1779001542;fid2=3339812774;dsgid1=37644;dsgid2=60199
Pv01	Ae2	46305754	46308809	46308809	46305754	Phvul.001G204900.1	Ae.00016303	84.39	https://genomevolution.org/coge/GEvo.pl?fid1=1779001547;fid2=3339813290;dsgid1=37644;dsgid2=60199
Pv01	Ae2	46312726	46315284	46312726	46315284	Phvul.001G205000.1	Ae.00017220	86.47	https://genomevolution.org/coge/GEvo.pl?fid1=1779001550;fid2=3339815636;dsgid1=37644;dsgid2=60199
Pv01	Ae2	46316751	46318142	46318142	46316751	Phvul.001G205100.1	Ae.00016904	82.16	https://genomevolution.org/coge/GEvo.pl?fid1=1779001553;fid2=3339814842;dsgid1=37644;dsgid2=60199
Pv01	Ae2	46318354	46319354	46318354	46319354	Phvul.001G205200.2	Ae.00016300	86.08	https://genomevolution.org/coge/GEvo.pl?fid1=1779001557;fid2=3339813281;dsgid1=37644;dsgid2=60199
Pv01	Ae2	46324740	46326035	46324740	46326035	Phvul.001G205300.1	Ae.00017020	76.87	https://genomevolution.org/coge/GEvo.pl?fid1=1779001559;fid2=3339815124;dsgid1=37644;dsgid2=60199
Pv01	Ae2	46336936	46339144	46336936	46339144	Phvul.001G205500.1	Ae.00016147	94.0	https://genomevolution.org/coge/GEvo.pl?fid1=1779001565;fid2=3339812892;dsgid1=37644;dsgid2=60199
Pv01	Ae2	46341075	46346595	46341075	46346595	Phvul.001G205600.1	Ae.00016345	93.03	https://genomevolution.org/coge/GEvo.pl?fid1=1779001568;fid2=3339813398;dsgid1=37644;dsgid2=60199
Pv01	Ae2	46348520	46348864	46348520	46348864	Phvul.001G205701.1	Ae.00016820	88.85	https://genomevolution.org/coge/GEvo.pl?fid1=1779001571;fid2=3339814628;dsgid1=37644;dsgid2=60199
Pv01	Ae2	46350543	46356973	46356973	46350543	Phvul.001G205800.2	Ae.00017246	90.56	https://genomevolution.org/coge/GEvo.pl?fid1=1779001576;fid2=3339815708;dsgid1=37644;dsgid2=60199
Pv01	Ae2	46358637	46359206	46358637	46359206	Phvul.001G205900.1	Ae.00016138	76.32	https://genomevolution.org/coge/GEvo.pl?fid1=1779001579;fid2=3339812872;dsgid1=37644;dsgid2=60199
Pv01	Ae2	46361592	46362938	46362938	46361592	Phvul.001G206000.1	Ae.00016924	89.19	https://genomevolution.org/coge/GEvo.pl?fid1=1779001582;fid2=3339814893;dsgid1=37644;dsgid2=60199
Pv01	Ae2	46364506	46368251	46364506	46368251	Phvul.001G206100.1	Ae.00016704	91.28	https://genomevolution.org/coge/GEvo.pl?fid1=1779001587;fid2=3339814337;dsgid1=37644;dsgid2=60199
Pv01	Ae2	46372669	46375030	46372669	46375030	Phvul.001G206200.1	Ae.00016166	96.18	https://genomevolution.org/coge/GEvo.pl?fid1=1779001590;fid2=3339812941;dsgid1=37644;dsgid2=60199
Pv01	Ae2	46377003	46380653	46380653	46377003	Phvul.001G206300.1	Ae.00016379	91.55	https://genomevolution.org/coge/GEvo.pl?fid1=1779001593;fid2=3339813489;dsgid1=37644;dsgid2=60199
Pv01	Ae2	46382367	46385251	46385251	46382367	Phvul.001G206400.1	Ae.00016586	89.98	https://genomevolution.org/coge/GEvo.pl?fid1=1779001596;fid2=3339814028;dsgid1=37644;dsgid2=60199
Pv01	Ae2	46402933	46409114	46402933	46409114	Phvul.001G206700.1	Ae.00016247	86.85	https://genomevolution.org/coge/GEvo.pl?fid1=1779001606;fid2=3339813148;dsgid1=37644;dsgid2=60199
Pv01	Ae2	46411264	46417120	46417120	46411264	Phvul.001G206800.1	Ae.00017271	90.5	https://genomevolution.org/coge/GEvo.pl?fid1=1779001609;fid2=3339815774;dsgid1=37644;dsgid2=60199
Pv01	Ae2	46424735	46426469	46424735	46426469	Phvul.001G206900.1	Ae.00017006	85.28	https://genomevolution.org/coge/GEvo.pl?fid1=1779001612;fid2=3339815090;dsgid1=37644;dsgid2=60199
Pv01	Ae2	46430239	46431198	46431198	46430239	Phvul.001G207000.1	Ae.00016088	78.65	https://genomevolution.org/coge/GEvo.pl?fid1=1779001615;fid2=3339812749;dsgid1=37644;dsgid2=60199
Pv01	Ae2	46435846	46440290	46440290	46435846	Phvul.001G207100.1	Ae.00016223	92.44	https://genomevolution.org/coge/GEvo.pl?fid1=1779001618;fid2=3339813086;dsgid1=37644;dsgid2=60199
Pv01	Ae2	46442619	46446225	46446225	46442619	Phvul.001G207200.1	Ae.00016989	90.76	https://genomevolution.org/coge/GEvo.pl?fid1=1779001625;fid2=3339815047;dsgid1=37644;dsgid2=60199
Pv01	Ae2	46468755	46469348	46468755	46469348	Phvul.001G207300.1	Ae.00016395	78.24	https://genomevolution.org/coge/GEvo.pl?fid1=1779001628;fid2=3339813532;dsgid1=37644;dsgid2=60199
Pv01	Ae2	46474131	46479739	46474131	46479739	Phvul.001G207400.1	Ae.00017344	88.3	https://genomevolution.org/coge/GEvo.pl?fid1=1779001631;fid2=3339815961;dsgid1=37644;dsgid2=60199
Pv01	Ae2	46474131	46479739	46474131	46479739	Phvul.001G207400.1	Ae.00016151	92.5	https://genomevolution.org/coge/GEvo.pl?fid1=1779001631;fid2=3339812903;dsgid1=37644;dsgid2=60199
Pv01	Ae2	46480538	46484226	46484226	46480538	Phvul.001G207500.1	Ae.00017252	89.19	https://genomevolution.org/coge/GEvo.pl?fid1=1779001634;fid2=3339815723;dsgid1=37644;dsgid2=60199
Pv01	Ae2	46480538	46484226	46484226	46480538	Phvul.001G207500.1	Ae.00016355	89.49	https://genomevolution.org/coge/GEvo.pl?fid1=1779001634;fid2=3339813425;dsgid1=37644;dsgid2=60199
Pv01	Ae2	46501189	46507723	46507723	46501189	Phvul.001G207700.1	Ae.00016149	84.9	https://genomevolution.org/coge/GEvo.pl?fid1=1779001640;fid2=3339812898;dsgid1=37644;dsgid2=60199
Pv01	Ae2	46515795	46516208	46515795	46516208	Phvul.001G207900.1	Ae.00016027	79.49	https://genomevolution.org/coge/GEvo.pl?fid1=1779001645;fid2=3339812601;dsgid1=37644;dsgid2=60199
Pv01	Ae2	46527584	46529983	46529983	46527584	Phvul.001G208100.1	Ae.00016941	90.93	https://genomevolution.org/coge/GEvo.pl?fid1=1779001650;fid2=3339814932;dsgid1=37644;dsgid2=60199
Pv01	Ae2	46534643	46536402	46534643	46536402	Phvul.001G208200.1	Ae.00017242	89.54	https://genomevolution.org/coge/GEvo.pl?fid1=1779001653;fid2=3339815696;dsgid1=37644;dsgid2=60199
Pv01	Ae2	46537390	46539233	46539233	46537390	Phvul.001G208300.1	Ae.00016323	90.57	https://genomevolution.org/coge/GEvo.pl?fid1=1779001656;fid2=3339813344;dsgid1=37644;dsgid2=60199
Pv01	Ae2	46545000	46546098	46545000	46546098	Phvul.001G208400.1	Ae.00016779	79.71	https://genomevolution.org/coge/GEvo.pl?fid1=1779001659;fid2=3339814526;dsgid1=37644;dsgid2=60199
Pv01	Ae2	46551479	46559816	46551479	46559816	Phvul.001G208500.1	Ae.00016477	84.36	https://genomevolution.org/coge/GEvo.pl?fid1=1779001662;fid2=3339813743;dsgid1=37644;dsgid2=60199
Pv01	Ae2	46608149	46612700	46608149	46612700	Phvul.001G209400.1	Ae.00016668	86.49	https://genomevolution.org/coge/GEvo.pl?fid1=1779001687;fid2=3339814241;dsgid1=37644;dsgid2=60199
Pv01	Ae2	46616817	46618752	46616817	46618752	Phvul.001G209500.2	Ae.00016800	92.27	https://genomevolution.org/coge/GEvo.pl?fid1=1779001690;fid2=3339814578;dsgid1=37644;dsgid2=60199
Pv01	Ae2	46620008	46625606	46625606	46620008	Phvul.001G209600.1	Ae.00016776	92.29	https://genomevolution.org/coge/GEvo.pl?fid1=1779001693;fid2=3339814519;dsgid1=37644;dsgid2=60199
Pv01	Ae2	46662541	46669710	46662541	46669710	Phvul.001G209900.1	Ae.00017316	91.95	https://genomevolution.org/coge/GEvo.pl?fid1=1779001709;fid2=3339815891;dsgid1=37644;dsgid2=60199
Pv01	Ae2	46670898	46672132	46672132	46670898	Phvul.001G210000.1	Ae.00017062	72.06	https://genomevolution.org/coge/GEvo.pl?fid1=1779001714;fid2=3339815233;dsgid1=37644;dsgid2=60199
Pv01	Ae2	46676529	46678410	46676529	46678410	Phvul.001G210100.1	Ae.00017276	90.25	https://genomevolution.org/coge/GEvo.pl?fid1=1779001716;fid2=3339815787;dsgid1=37644;dsgid2=60199
Pv01	Ae2	46680672	46684280	46684280	46680672	Phvul.001G210200.1	Ae.00016638	93.13	https://genomevolution.org/coge/GEvo.pl?fid1=1779001719;fid2=3339814164;dsgid1=37644;dsgid2=60199
Pv01	Ae2	46691510	46694341	46691510	46694341	Phvul.001G210300.1	Ae.00016087	90.85	https://genomevolution.org/coge/GEvo.pl?fid1=1779001722;fid2=3339812747;dsgid1=37644;dsgid2=60199
Pv01	Ae2	46696951	46698460	46698460	46696951	Phvul.001G210400.1	Ae.00016628	84.58	https://genomevolution.org/coge/GEvo.pl?fid1=1779001729;fid2=3339814139;dsgid1=37644;dsgid2=60199
Pv01	Ae2	46700187	46705713	46705713	46700187	Phvul.001G210500.1	Ae.00016661	91.24	https://genomevolution.org/coge/GEvo.pl?fid1=1779001732;fid2=3339814223;dsgid1=37644;dsgid2=60199
Pv01	Ae2	46724498	46727842	46727842	46724498	Phvul.001G210600.1	Ae.00016893	91.22	https://genomevolution.org/coge/GEvo.pl?fid1=1779001735;fid2=3339814814;dsgid1=37644;dsgid2=60199
Pv01	Ae2	46732709	46736231	46732709	46736231	Phvul.001G210700.1	Ae.00016502	87.47	https://genomevolution.org/coge/GEvo.pl?fid1=1779001738;fid2=3339813811;dsgid1=37644;dsgid2=60199
Pv01	Ae2	46737749	46740781	46740781	46737749	Phvul.001G210800.1	Ae.00016605	85.55	https://genomevolution.org/coge/GEvo.pl?fid1=1779001741;fid2=3339814077;dsgid1=37644;dsgid2=60199
Pv01	Ae2	46750658	46754525	46750658	46754525	Phvul.001G210900.1	Ae.00016414	88.48	https://genomevolution.org/coge/GEvo.pl?fid1=1779001744;fid2=3339813579;dsgid1=37644;dsgid2=60199
Pv01	Ae2	46756899	46761006	46756899	46761006	Phvul.001G211000.1	Ae.00016054	89.8	https://genomevolution.org/coge/GEvo.pl?fid1=1779001749;fid2=3339812668;dsgid1=37644;dsgid2=60199
Pv01	Ae2	46756899	46761006	46756899	46761006	Phvul.001G211000.1	Ae.00017107	85.98	https://genomevolution.org/coge/GEvo.pl?fid1=1779001749;fid2=3339815348;dsgid1=37644;dsgid2=60199
Pv01	Ae2	46764604	46765641	46765641	46764604	Phvul.001G211100.1	Ae.00016943	87.66	https://genomevolution.org/coge/GEvo.pl?fid1=1779001752;fid2=3339814938;dsgid1=37644;dsgid2=60199
Pv01	Ae2	46768864	46769304	46769304	46768864	Phvul.001G211200.1	Ae.00016353	76.17	https://genomevolution.org/coge/GEvo.pl?fid1=1779001754;fid2=3339813420;dsgid1=37644;dsgid2=60199
Pv01	Ae2	46773575	46774350	46774350	46773575	Phvul.001G211300.1	Ae.00017175	78.68	https://genomevolution.org/coge/GEvo.pl?fid1=1779001756;fid2=3339815520;dsgid1=37644;dsgid2=60199
Pv01	Ae2	46788107	46788391	46788107	46788391	Phvul.001G211500.1	Ae.00016729	83.6	https://genomevolution.org/coge/GEvo.pl?fid1=1779001762;fid2=3339814400;dsgid1=37644;dsgid2=60199
Pv01	Ae2	46794085	46794720	46794720	46794085	Phvul.001G211600.1	Ae.00017070	75.23	https://genomevolution.org/coge/GEvo.pl?fid1=1779001765;fid2=3339815255;dsgid1=37644;dsgid2=60199
Pv01	Ae2	46805317	46809435	46809435	46805317	Phvul.001G211700.1	Ae.00017041	92.48	https://genomevolution.org/coge/GEvo.pl?fid1=1779001768;fid2=3339815180;dsgid1=37644;dsgid2=60199
Pv01	Ae2	46818082	46822241	46818082	46822241	Phvul.001G211800.1	Ae.00016937	92.44	https://genomevolution.org/coge/GEvo.pl?fid1=1779001771;fid2=3339814922;dsgid1=37644;dsgid2=60199
Pv01	Ae2	46825938	46828868	46825938	46828868	Phvul.001G211900.1	Ae.00016235	81.46	https://genomevolution.org/coge/GEvo.pl?fid1=1779001774;fid2=3339813117;dsgid1=37644;dsgid2=60199
Pv01	Ae2	46840047	46842955	46842955	46840047	Phvul.001G212000.1	Ae.00016184	87.21	https://genomevolution.org/coge/GEvo.pl?fid1=1779001777;fid2=3339812986;dsgid1=37644;dsgid2=60199
Pv01	Ae2	46852796	46857523	46857523	46852796	Phvul.001G212100.1	Ae.00016798	85.61	https://genomevolution.org/coge/GEvo.pl?fid1=1779001780;fid2=3339814573;dsgid1=37644;dsgid2=60199
Pv01	Ae2	46863896	46864486	46864486	46863896	Phvul.001G212200.1	Ae.00017120	77.92	https://genomevolution.org/coge/GEvo.pl?fid1=1779001783;fid2=3339815382;dsgid1=37644;dsgid2=60199
Pv01	Ae2	46869394	46869891	46869891	46869394	Phvul.001G212300.1	Ae.00017113	80.62	https://genomevolution.org/coge/GEvo.pl?fid1=1779001785;fid2=3339815364;dsgid1=37644;dsgid2=60199
Pv01	Ae2	46875008	46876928	46875008	46876928	Phvul.001G212400.1	Ae.00017270	88.89	https://genomevolution.org/coge/GEvo.pl?fid1=1779001787;fid2=3339815771;dsgid1=37644;dsgid2=60199
Pv01	Ae2	46877566	46886044	46886044	46877566	Phvul.001G212500.1	Ae.00017046	89.34	https://genomevolution.org/coge/GEvo.pl?fid1=1779001792;fid2=3339815192;dsgid1=37644;dsgid2=60199
Pv01	Ae2	46887622	46892326	46892326	46887622	Phvul.001G212600.1	Ae.00016738	94.3	https://genomevolution.org/coge/GEvo.pl?fid1=1779001795;fid2=3339814423;dsgid1=37644;dsgid2=60199
Pv01	Ae2	46905384	46911920	46911920	46905384	Phvul.001G212700.1	Ae.00016186	89.31	https://genomevolution.org/coge/GEvo.pl?fid1=1779001798;fid2=3339812992;dsgid1=37644;dsgid2=60199
Pv01	Ae2	46925076	46925510	46925076	46925510	Phvul.001G212800.1	Ae.00016591	89.72	https://genomevolution.org/coge/GEvo.pl?fid1=1779001800;fid2=3339814042;dsgid1=37644;dsgid2=60199
Pv01	Ae2	46933401	46933799	46933799	46933401	Phvul.001G212900.1	Ae.00016263	84.96	https://genomevolution.org/coge/GEvo.pl?fid1=1779001803;fid2=3339813189;dsgid1=37644;dsgid2=60199
Pv01	Ae2	46937588	46943659	46937588	46943659	Phvul.001G213000.2	Ae.00016862	90.57	https://genomevolution.org/coge/GEvo.pl?fid1=1779001806;fid2=3339814735;dsgid1=37644;dsgid2=60199
Pv01	Ae2	46945372	46946804	46946804	46945372	Phvul.001G213100.1	Ae.00016381	87.22	https://genomevolution.org/coge/GEvo.pl?fid1=1779001809;fid2=3339813494;dsgid1=37644;dsgid2=60199
Pv01	Ae2	46948977	46951268	46948977	46951268	Phvul.001G213200.1	Ae.00016723	93.37	https://genomevolution.org/coge/GEvo.pl?fid1=1779001811;fid2=3339814386;dsgid1=37644;dsgid2=60199
Pv01	Ae2	46954612	46961647	46961647	46954612	Phvul.001G213300.2	Ae.00016663	77.47	https://genomevolution.org/coge/GEvo.pl?fid1=1779001814;fid2=3339814229;dsgid1=37644;dsgid2=60199
Pv01	Ae2	46968820	46970316	46970316	46968820	Phvul.001G213401.1	Ae.00017083	84.36	https://genomevolution.org/coge/GEvo.pl?fid1=1779001817;fid2=3339815287;dsgid1=37644;dsgid2=60199
Pv01	Ae2	46972469	46973338	46973338	46972469	Phvul.001G213500.1	Ae.00017302	78.12	https://genomevolution.org/coge/GEvo.pl?fid1=1779001820;fid2=3339815854;dsgid1=37644;dsgid2=60199
Pv01	Ae2	46977593	46978949	46977593	46978949	Phvul.001G213600.1	Ae.00017028	85.51	https://genomevolution.org/coge/GEvo.pl?fid1=1779001822;fid2=3339815147;dsgid1=37644;dsgid2=60199
Pv01	Ae2	46985329	46986591	46986591	46985329	Phvul.001G213700.1	Ae.00016576	84.31	https://genomevolution.org/coge/GEvo.pl?fid1=1779001825;fid2=3339814002;dsgid1=37644;dsgid2=60199
Pv01	Ae2	46989570	46992584	46992584	46989570	Phvul.001G213800.1	Ae.00016280	90.43	https://genomevolution.org/coge/GEvo.pl?fid1=1779001830;fid2=3339813230;dsgid1=37644;dsgid2=60199
Pv01	Ae2	46996036	46996686	46996686	46996036	Phvul.001G213900.1	Ae.00017318	79.15	https://genomevolution.org/coge/GEvo.pl?fid1=1779001835;fid2=3339815897;dsgid1=37644;dsgid2=60199
Pv01	Ae2	46998913	47004469	47004469	46998913	Phvul.001G214000.1	Ae.00016856	90.94	https://genomevolution.org/coge/GEvo.pl?fid1=1779001837;fid2=3339814719;dsgid1=37644;dsgid2=60199
Pv01	Ae2	47009692	47013601	47009692	47013601	Phvul.001G214100.1	Ae.00017237	90.81	https://genomevolution.org/coge/GEvo.pl?fid1=1779001846;fid2=3339815681;dsgid1=37644;dsgid2=60199
Pv01	Ae2	47016267	47032464	47016267	47032464	Phvul.001G214200.1	Ae.00017228	91.26	https://genomevolution.org/coge/GEvo.pl?fid1=1779001849;fid2=3339815655;dsgid1=37644;dsgid2=60199
Pv01	Ae2	47049455	47052342	47049455	47052342	Phvul.001G214300.1	Ae.00016575	88.62	https://genomevolution.org/coge/GEvo.pl?fid1=1779001861;fid2=3339813999;dsgid1=37644;dsgid2=60199
Pv01	Ae2	47067439	47068783	47067439	47068783	Phvul.001G214400.1	Ae.00017342	81.15	https://genomevolution.org/coge/GEvo.pl?fid1=1779001866;fid2=3339815955;dsgid1=37644;dsgid2=60199
Pv01	Ae2	47070819	47079419	47079419	47070819	Phvul.001G214500.3	Ae.00016055	87.73	https://genomevolution.org/coge/GEvo.pl?fid1=1779001871;fid2=3339812671;dsgid1=37644;dsgid2=60199
Pv01	Ae2	47084182	47086976	47084182	47086976	Phvul.001G214600.1	Ae.00016517	93.85	https://genomevolution.org/coge/GEvo.pl?fid1=1779001878;fid2=3339813850;dsgid1=37644;dsgid2=60199
Pv01	Ae2	47091446	47095287	47091446	47095287	Phvul.001G214700.1	Ae.00016378	94.01	https://genomevolution.org/coge/GEvo.pl?fid1=1779001893;fid2=3339813486;dsgid1=37644;dsgid2=60199
Pv01	Ae2	47096924	47098407	47096924	47098407	Phvul.001G214800.1	Ae.00016520	83.19	https://genomevolution.org/coge/GEvo.pl?fid1=1779001896;fid2=3339813857;dsgid1=37644;dsgid2=60199
Pv01	Ae2	47100536	47107121	47107121	47100536	Phvul.001G214900.1	Ae.00016974	92.4	https://genomevolution.org/coge/GEvo.pl?fid1=1779001899;fid2=3339815012;dsgid1=37644;dsgid2=60199
Pv01	Ae2	47111645	47114243	47111645	47114243	Phvul.001G215000.1	Ae.00016141	85.62	https://genomevolution.org/coge/GEvo.pl?fid1=1779001902;fid2=3339812878;dsgid1=37644;dsgid2=60199
Pv01	Ae2	47146359	47147433	47147433	47146359	Phvul.001G215200.1	Ae.00016231	87.23	https://genomevolution.org/coge/GEvo.pl?fid1=1779001908;fid2=3339813107;dsgid1=37644;dsgid2=60199
Pv01	Ae2	47167008	47168446	47167008	47168446	Phvul.001G215300.1	Ae.00017317	84.47	https://genomevolution.org/coge/GEvo.pl?fid1=1779001911;fid2=3339815894;dsgid1=37644;dsgid2=60199
Pv01	Ae2	47178936	47182057	47182057	47178936	Phvul.001G215500.1	Ae.00016023	91.72	https://genomevolution.org/coge/GEvo.pl?fid1=1779001921;fid2=3339812590;dsgid1=37644;dsgid2=60199
Pv01	Ae2	47182289	47183091	47182289	47183091	Phvul.001G215600.1	Ae.00016427	87.53	https://genomevolution.org/coge/GEvo.pl?fid1=1779001926;fid2=3339813612;dsgid1=37644;dsgid2=60199
Pv01	Ae2	47197097	47200884	47197097	47200884	Phvul.001G215700.1	Ae.00016431	91.95	https://genomevolution.org/coge/GEvo.pl?fid1=1779001929;fid2=3339813623;dsgid1=37644;dsgid2=60199
Pv01	Ae2	47214240	47217912	47217912	47214240	Phvul.001G215800.2	Ae.00016952	72.59	https://genomevolution.org/coge/GEvo.pl?fid1=1779001934;fid2=3339814959;dsgid1=37644;dsgid2=60199
Pv01	Ae2	47224165	47226401	47226401	47224165	Phvul.001G215900.1	Ae.00016549	91.96	https://genomevolution.org/coge/GEvo.pl?fid1=1779001937;fid2=3339813929;dsgid1=37644;dsgid2=60199
Pv01	Ae2	47252623	47255524	47252623	47255524	Phvul.001G216300.1	Ae.00016103	85.48	https://genomevolution.org/coge/GEvo.pl?fid1=1779001953;fid2=3339812789;dsgid1=37644;dsgid2=60199
Pv01	Ae2	47264839	47275991	47264839	47275991	Phvul.001G216500.1	Ae.00017338	89.3	https://genomevolution.org/coge/GEvo.pl?fid1=1779001961;fid2=3339815945;dsgid1=37644;dsgid2=60199
Pv01	Ae2	47283013	47284197	47283013	47284197	Phvul.001G216600.1	Ae.00016739	92.91	https://genomevolution.org/coge/GEvo.pl?fid1=1779001964;fid2=3339814426;dsgid1=37644;dsgid2=60199
Pv01	Ae2	47298432	47300800	47298432	47300800	Phvul.001G216800.1	Ae.00017027	93.06	https://genomevolution.org/coge/GEvo.pl?fid1=1779001969;fid2=3339815144;dsgid1=37644;dsgid2=60199
Pv01	Ae2	47304973	47311663	47304973	47311663	Phvul.001G216900.1	Ae.00016433	91.25	https://genomevolution.org/coge/GEvo.pl?fid1=1779001978;fid2=3339813628;dsgid1=37644;dsgid2=60199
Pv01	Ae2	47313992	47315763	47313992	47315763	Phvul.001G217000.1	Ae.00016781	78.74	https://genomevolution.org/coge/GEvo.pl?fid1=1779001981;fid2=3339814530;dsgid1=37644;dsgid2=60199
Pv01	Ae2	47317997	47319363	47319363	47317997	Phvul.001G217100.1	Ae.00016530	85.79	https://genomevolution.org/coge/GEvo.pl?fid1=1779001984;fid2=3339813884;dsgid1=37644;dsgid2=60199
Pv01	Ae2	47328619	47330337	47328619	47330337	Phvul.001G217300.1	Ae.00016168	81.28	https://genomevolution.org/coge/GEvo.pl?fid1=1779001990;fid2=3339812946;dsgid1=37644;dsgid2=60199
Pv01	Ae2	47338064	47342236	47338064	47342236	Phvul.001G217500.1	Ae.00017264	94.56	https://genomevolution.org/coge/GEvo.pl?fid1=1779001994;fid2=3339815756;dsgid1=37644;dsgid2=60199
Pv01	Ae2	47344624	47344998	47344624	47344998	Phvul.001G217600.1	Ae.00016255	91.83	https://genomevolution.org/coge/GEvo.pl?fid1=1779001997;fid2=3339813169;dsgid1=37644;dsgid2=60199
Pv01	Ae2	47348096	47349781	47348096	47349781	Phvul.001G217700.1	Ae.00016799	89.99	https://genomevolution.org/coge/GEvo.pl?fid1=1779001999;fid2=3339814576;dsgid1=37644;dsgid2=60199
Pv01	Ae2	47354758	47356773	47356773	47354758	Phvul.001G217800.1	Ae.00016365	84.5	https://genomevolution.org/coge/GEvo.pl?fid1=1779002002;fid2=3339813453;dsgid1=37644;dsgid2=60199
Pv01	Ae2	47360119	47362227	47360119	47362227	Phvul.001G217900.1	Ae.00017074	82.97	https://genomevolution.org/coge/GEvo.pl?fid1=1779002005;fid2=3339815263;dsgid1=37644;dsgid2=60199
Pv01	Ae2	47366885	47372240	47366885	47372240	Phvul.001G218000.1	Ae.00016620	91.75	https://genomevolution.org/coge/GEvo.pl?fid1=1779002008;fid2=3339814117;dsgid1=37644;dsgid2=60199
Pv01	Ae2	47373277	47375482	47375482	47373277	Phvul.001G218100.1	Ae.00016351	88.26	https://genomevolution.org/coge/GEvo.pl?fid1=1779002013;fid2=3339813414;dsgid1=37644;dsgid2=60199
Pv01	Ae2	47377657	47382703	47377657	47382703	Phvul.001G218200.1	Ae.00016315	92.94	https://genomevolution.org/coge/GEvo.pl?fid1=1779002016;fid2=3339813323;dsgid1=37644;dsgid2=60199
Pv01	Ae2	47385077	47389191	47385077	47389191	Phvul.001G218300.1	Ae.00016454	94.1	https://genomevolution.org/coge/GEvo.pl?fid1=1779002021;fid2=3339813686;dsgid1=37644;dsgid2=60199
Pv01	Ae2	47399214	47401959	47399214	47401959	Phvul.001G218400.1	Ae.00017166	90.69	https://genomevolution.org/coge/GEvo.pl?fid1=1779002024;fid2=3339815499;dsgid1=37644;dsgid2=60199
Pv01	Ae2	47405933	47409571	47409571	47405933	Phvul.001G218500.1	Ae.00016187	82.76	https://genomevolution.org/coge/GEvo.pl?fid1=1779002031;fid2=3339812994;dsgid1=37644;dsgid2=60199
Pv01	Ae2	47419098	47420221	47419098	47420221	Phvul.001G218600.1	Ae.00016788	88.51	https://genomevolution.org/coge/GEvo.pl?fid1=1779002034;fid2=3339814548;dsgid1=37644;dsgid2=60199
Pv01	Ae2	47423283	47424170	47424170	47423283	Phvul.001G218700.1	Ae.00016400	85.38	https://genomevolution.org/coge/GEvo.pl?fid1=1779002037;fid2=3339813544;dsgid1=37644;dsgid2=60199
Pv01	Ae2	47433165	47435550	47433165	47435550	Phvul.001G218800.1	Ae.00016261	80.32	https://genomevolution.org/coge/GEvo.pl?fid1=1779002040;fid2=3339813184;dsgid1=37644;dsgid2=60199
Pv01	Ae2	47437750	47441616	47441616	47437750	Phvul.001G218900.1	Ae.00016782	88.89	https://genomevolution.org/coge/GEvo.pl?fid1=1779002043;fid2=3339814532;dsgid1=37644;dsgid2=60199
Pv01	Ae2	47461539	47462948	47461539	47462948	Phvul.001G219000.1	Ae.00016446	84.37	https://genomevolution.org/coge/GEvo.pl?fid1=1779002048;fid2=3339813665;dsgid1=37644;dsgid2=60199
Pv01	Ae2	47472350	47473232	47472350	47473232	Phvul.001G219100.1	Ae.00016015	86.1	https://genomevolution.org/coge/GEvo.pl?fid1=1779002051;fid2=3339812570;dsgid1=37644;dsgid2=60199
Pv01	Ae2	47477053	47482545	47482545	47477053	Phvul.001G219200.1	Ae.00017155	88.99	https://genomevolution.org/coge/GEvo.pl?fid1=1779002054;fid2=3339815472;dsgid1=37644;dsgid2=60199
Pv01	Ae2	47488766	47490562	47488766	47490562	Phvul.001G219300.1	Ae.00016286	90.28	https://genomevolution.org/coge/GEvo.pl?fid1=1779002061;fid2=3339813246;dsgid1=37644;dsgid2=60199
Pv01	Ae2	47490888	47493067	47493067	47490888	Phvul.001G219400.1	Ae.00017299	93.38	https://genomevolution.org/coge/GEvo.pl?fid1=1779002064;fid2=3339815846;dsgid1=37644;dsgid2=60199
Pv01	Ae2	47503669	47508376	47503669	47508376	Phvul.001G219500.1	Ae.00017079	92.43	https://genomevolution.org/coge/GEvo.pl?fid1=1779002067;fid2=3339815275;dsgid1=37644;dsgid2=60199
Pv01	Ae2	47531001	47533311	47531001	47533311	Phvul.001G219800.1	Ae.00016818	86.33	https://genomevolution.org/coge/GEvo.pl?fid1=1779002079;fid2=3339814623;dsgid1=37644;dsgid2=60199
Pv01	Ae2	47535789	47541201	47541201	47535789	Phvul.001G219900.1	Ae.00017053	93.82	https://genomevolution.org/coge/GEvo.pl?fid1=1779002082;fid2=3339815211;dsgid1=37644;dsgid2=60199
Pv01	Ae2	47543558	47556655	47556655	47543558	Phvul.001G220000.1	Ae.00016770	93.24	https://genomevolution.org/coge/GEvo.pl?fid1=1779002091;fid2=3339814505;dsgid1=37644;dsgid2=60199
Pv01	Ae2	47561029	47568624	47568624	47561029	Phvul.001G220100.1	Ae.00016654	91.71	https://genomevolution.org/coge/GEvo.pl?fid1=1779002096;fid2=3339814204;dsgid1=37644;dsgid2=60199
Pv01	Ae2	47574621	47592787	47574621	47592787	Phvul.001G220300.1	Ae.00016538	94.66	https://genomevolution.org/coge/GEvo.pl?fid1=1779002099;fid2=3339813902;dsgid1=37644;dsgid2=60199
Pv01	Ae2	47594182	47595043	47595043	47594182	Phvul.001G220400.1	Ae.00016695	93.23	https://genomevolution.org/coge/GEvo.pl?fid1=1779002102;fid2=3339814314;dsgid1=37644;dsgid2=60199
Pv01	Ae2	47596515	47601798	47601798	47596515	Phvul.001G220500.1	Ae.00016570	88.8	https://genomevolution.org/coge/GEvo.pl?fid1=1779002105;fid2=3339813987;dsgid1=37644;dsgid2=60199
Pv01	Ae2	47604604	47609180	47604604	47609180	Phvul.001G220600.1	Ae.00016666	92.22	https://genomevolution.org/coge/GEvo.pl?fid1=1779002108;fid2=3339814235;dsgid1=37644;dsgid2=60199
Pv01	Ae2	47622342	47622683	47622342	47622683	Phvul.001G220800.1	Ae.00016475	77.42	https://genomevolution.org/coge/GEvo.pl?fid1=1779002114;fid2=3339813738;dsgid1=37644;dsgid2=60199
Pv01	Ae2	47627278	47631685	47627278	47631685	Phvul.001G220900.1	Ae.00017075	91.8	https://genomevolution.org/coge/GEvo.pl?fid1=1779002117;fid2=3339815265;dsgid1=37644;dsgid2=60199
Pv01	Ae2	47643253	47647636	47643253	47647636	Phvul.001G221100.1	Ae.00016718	91.23	https://genomevolution.org/coge/GEvo.pl?fid1=1779002123;fid2=3339814373;dsgid1=37644;dsgid2=60199
Pv01	Ae2	47651199	47652411	47652411	47651199	Phvul.001G221200.1	Ae.00017245	88.92	https://genomevolution.org/coge/GEvo.pl?fid1=1779002126;fid2=3339815705;dsgid1=37644;dsgid2=60199
Pv01	Ae2	47662002	47665012	47662002	47665012	Phvul.001G221300.1	Ae.00016495	93.79	https://genomevolution.org/coge/GEvo.pl?fid1=1779002129;fid2=3339813791;dsgid1=37644;dsgid2=60199
Pv01	Ae2	47673290	47676705	47673290	47676705	Phvul.001G221400.1	Ae.00017126	92.04	https://genomevolution.org/coge/GEvo.pl?fid1=1779002132;fid2=3339815396;dsgid1=37644;dsgid2=60199
Pv01	Ae2	47685407	47687051	47687051	47685407	Phvul.001G221500.1	Ae.00016417	91.87	https://genomevolution.org/coge/GEvo.pl?fid1=1779002137;fid2=3339813587;dsgid1=37644;dsgid2=60199
Pv01	Ae2	47700379	47702124	47702124	47700379	Phvul.001G221600.2	Ae.00016245	89.12	https://genomevolution.org/coge/GEvo.pl?fid1=1779002140;fid2=3339813143;dsgid1=37644;dsgid2=60199
Pv01	Ae2	47706630	47706899	47706630	47706899	Phvul.001G221700.1	Ae.00016025	91.33	https://genomevolution.org/coge/GEvo.pl?fid1=1779002143;fid2=3339812595;dsgid1=37644;dsgid2=60199
Pv01	Ae2	47739577	47739852	47739852	47739577	Phvul.001G221900.1	Ae.00016072	89.72	https://genomevolution.org/coge/GEvo.pl?fid1=1779002148;fid2=3339812714;dsgid1=37644;dsgid2=60199
Pv01	Ae2	47744544	47747437	47744544	47747437	Phvul.001G222000.1	Ae.00017135	92.4	https://genomevolution.org/coge/GEvo.pl?fid1=1779002151;fid2=3339815421;dsgid1=37644;dsgid2=60199
Pv01	Ae2	47749258	47752467	47752467	47749258	Phvul.001G222100.1	Ae.00016148	89.46	https://genomevolution.org/coge/GEvo.pl?fid1=1779002154;fid2=3339812895;dsgid1=37644;dsgid2=60199
Pv01	Ae2	47757320	47758675	47757320	47758675	Phvul.001G222200.1	Ae.00016222	87.89	https://genomevolution.org/coge/GEvo.pl?fid1=1779002157;fid2=3339813084;dsgid1=37644;dsgid2=60199
Pv01	Ae2	47763862	47767097	47767097	47763862	Phvul.001G222300.1	Ae.00016321	91.16	https://genomevolution.org/coge/GEvo.pl?fid1=1779002160;fid2=3339813339;dsgid1=37644;dsgid2=60199
Pv01	Ae2	47769747	47772209	47772209	47769747	Phvul.001G222500.1	Ae.00016707	80.34	https://genomevolution.org/coge/GEvo.pl?fid1=1779002169;fid2=3339814345;dsgid1=37644;dsgid2=60199
Pv01	Ae2	47774811	47781230	47781230	47774811	Phvul.001G222600.1	Ae.00016133	85.19	https://genomevolution.org/coge/GEvo.pl?fid1=1779002176;fid2=3339812861;dsgid1=37644;dsgid2=60199
Pv01	Ae2	47788355	47791671	47788355	47791671	Phvul.001G222700.1	Ae.00016583	92.52	https://genomevolution.org/coge/GEvo.pl?fid1=1779002179;fid2=3339814020;dsgid1=37644;dsgid2=60199
Pv01	Ae2	47799418	47800599	47800599	47799418	Phvul.001G222800.1	Ae.00016933	92.96	https://genomevolution.org/coge/GEvo.pl?fid1=1779002182;fid2=3339814914;dsgid1=37644;dsgid2=60199
Pv01	Ae2	47803805	47807949	47807949	47803805	Phvul.001G222900.1	Ae.00016426	91.35	https://genomevolution.org/coge/GEvo.pl?fid1=1779002187;fid2=3339813609;dsgid1=37644;dsgid2=60199
Pv01	Ae2	47810152	47818847	47810152	47818847	Phvul.001G223000.1	Ae.00016907	90.53	https://genomevolution.org/coge/GEvo.pl?fid1=1779002190;fid2=3339814849;dsgid1=37644;dsgid2=60199
Pv01	Ae2	47823372	47825121	47823372	47825121	Phvul.001G223100.1	Ae.00017154	72.79	https://genomevolution.org/coge/GEvo.pl?fid1=1779002193;fid2=3339815470;dsgid1=37644;dsgid2=60199
Pv01	Ae2	47833849	47835952	47835952	47833849	Phvul.001G223200.1	Ae.00017121	92.31	https://genomevolution.org/coge/GEvo.pl?fid1=1779002196;fid2=3339815384;dsgid1=37644;dsgid2=60199
Pv01	Ae2	47839923	47845074	47839923	47845074	Phvul.001G223300.1	Ae.00017335	92.91	https://genomevolution.org/coge/GEvo.pl?fid1=1779002199;fid2=3339815936;dsgid1=37644;dsgid2=60199
Pv01	Ae2	47849536	47849934	47849536	47849934	Phvul.001G223400.1	Ae.00017148	71.43	https://genomevolution.org/coge/GEvo.pl?fid1=1779002202;fid2=3339815455;dsgid1=37644;dsgid2=60199
Pv01	Ae2	47853683	47856894	47856894	47853683	Phvul.001G223500.1	Ae.00016324	89.75	https://genomevolution.org/coge/GEvo.pl?fid1=1779002205;fid2=3339813347;dsgid1=37644;dsgid2=60199
Pv01	Ae2	47864456	47867088	47864456	47867088	Phvul.001G223600.1	Ae.00016964	86.09	https://genomevolution.org/coge/GEvo.pl?fid1=1779002208;fid2=3339814989;dsgid1=37644;dsgid2=60199
Pv01	Ae2	47870196	47872577	47872577	47870196	Phvul.001G223700.1	Ae.00016497	87.61	https://genomevolution.org/coge/GEvo.pl?fid1=1779002211;fid2=3339813796;dsgid1=37644;dsgid2=60199
Pv01	Ae2	47878540	47881958	47881958	47878540	Phvul.001G223800.1	Ae.00016525	92.87	https://genomevolution.org/coge/GEvo.pl?fid1=1779002214;fid2=3339813869;dsgid1=37644;dsgid2=60199
Pv01	Ae2	47890319	47893268	47890319	47893268	Phvul.001G224000.1	Ae.00016529	92.9	https://genomevolution.org/coge/GEvo.pl?fid1=1779002220;fid2=3339813881;dsgid1=37644;dsgid2=60199
Pv01	Ae2	47894249	47896243	47896243	47894249	Phvul.001G224100.1	Ae.00017253	89.58	https://genomevolution.org/coge/GEvo.pl?fid1=1779002223;fid2=3339815725;dsgid1=37644;dsgid2=60199
Pv01	Ae2	47897726	47900449	47897726	47900449	Phvul.001G224200.1	Ae.00016112	90.33	https://genomevolution.org/coge/GEvo.pl?fid1=1779002226;fid2=3339812810;dsgid1=37644;dsgid2=60199
Pv01	Ae2	47999745	48001174	48001174	47999745	Phvul.001G225100.1	Ae.00016044	82.3	https://genomevolution.org/coge/GEvo.pl?fid1=1779002278;fid2=3339812643;dsgid1=37644;dsgid2=60199
Pv01	Ae2	48019865	48022500	48022500	48019865	Phvul.001G225500.1	Ae.00016492	90.39	https://genomevolution.org/coge/GEvo.pl?fid1=1779002303;fid2=3339813782;dsgid1=37644;dsgid2=60199
Pv01	Ae2	48023914	48027506	48023914	48027506	Phvul.001G225600.1	Ae.00016998	89.19	https://genomevolution.org/coge/GEvo.pl?fid1=1779002306;fid2=3339815069;dsgid1=37644;dsgid2=60199
Pv01	Ae2	48032117	48033218	48033218	48032117	Phvul.001G225700.1	Ae.00016017	82.08	https://genomevolution.org/coge/GEvo.pl?fid1=1779002311;fid2=3339812575;dsgid1=37644;dsgid2=60199
Pv01	Ae2	48051153	48055012	48055012	48051153	Phvul.001G225800.1	Ae.00016660	88.65	https://genomevolution.org/coge/GEvo.pl?fid1=1779002314;fid2=3339814220;dsgid1=37644;dsgid2=60199
Pv01	Ae2	48062264	48062566	48062566	48062264	Phvul.001G225900.1	Ae.00016825	87.58	https://genomevolution.org/coge/GEvo.pl?fid1=1779002319;fid2=3339814639;dsgid1=37644;dsgid2=60199
Pv01	Ae2	48069765	48073064	48069765	48073064	Phvul.001G226000.1	Ae.00016358	86.09	https://genomevolution.org/coge/GEvo.pl?fid1=1779002321;fid2=3339813434;dsgid1=37644;dsgid2=60199
Pv01	Ae2	48095301	48100620	48095301	48100620	Phvul.001G226400.1	Ae.00016596	91.05	https://genomevolution.org/coge/GEvo.pl?fid1=1779002334;fid2=3339814055;dsgid1=37644;dsgid2=60199
Pv01	Ae2	48112613	48114866	48112613	48114866	Phvul.001G226600.1	Ae.00016239	88.22	https://genomevolution.org/coge/GEvo.pl?fid1=1779002340;fid2=3339813127;dsgid1=37644;dsgid2=60199
Pv01	Ae2	48119467	48124142	48119467	48124142	Phvul.001G226700.2	Ae.00016314	82.62	https://genomevolution.org/coge/GEvo.pl?fid1=1779002345;fid2=3339813320;dsgid1=37644;dsgid2=60199
Pv01	Ae2	48126459	48128704	48126459	48128704	Phvul.001G226800.1	Ae.00016203	93.57	https://genomevolution.org/coge/GEvo.pl?fid1=1779002348;fid2=3339813035;dsgid1=37644;dsgid2=60199
Pv01	Ae2	48138103	48138723	48138723	48138103	Phvul.001G226900.1	Ae.00017136	84.53	https://genomevolution.org/coge/GEvo.pl?fid1=1779002351;fid2=3339815424;dsgid1=37644;dsgid2=60199
Pv01	Ae2	48141275	48149957	48149957	48141275	Phvul.001G227000.1	Ae.00016046	91.95	https://genomevolution.org/coge/GEvo.pl?fid1=1779002354;fid2=3339812647;dsgid1=37644;dsgid2=60199
Pv01	Ae2	48154769	48156441	48156441	48154769	Phvul.001G227100.3	Ae.00016744	88.55	https://genomevolution.org/coge/GEvo.pl?fid1=1779002365;fid2=3339814437;dsgid1=37644;dsgid2=60199
Pv01	Ae2	48164285	48166323	48166323	48164285	Phvul.001G227200.1	Ae.00017305	90.0	https://genomevolution.org/coge/GEvo.pl?fid1=1779002376;fid2=3339815861;dsgid1=37644;dsgid2=60199
Pv01	Ae2	48169132	48171737	48171737	48169132	Phvul.001G227300.1	Ae.00016086	81.49	https://genomevolution.org/coge/GEvo.pl?fid1=1779002383;fid2=3339812745;dsgid1=37644;dsgid2=60199
Pv01	Ae8	46007998	46009356	46009356	46007998	Phvul.001G201300.1	Ae.00013513	77.43	https://genomevolution.org/coge/GEvo.pl?fid1=1779001420;fid2=3339856640;dsgid1=37644;dsgid2=60199
Pv01	Ae8	46019556	46022104	46019556	46022104	Phvul.001G201400.1	Ae.00013471	79.48	https://genomevolution.org/coge/GEvo.pl?fid1=1779001423;fid2=3339856534;dsgid1=37644;dsgid2=60199
Pv01	Ae8	46025164	46025550	46025550	46025164	Phvul.001G201500.1	Ae.00013427	69.96	https://genomevolution.org/coge/GEvo.pl?fid1=1779001426;fid2=3339856420;dsgid1=37644;dsgid2=60199
Pv01	Ae8	46030592	46035509	46035509	46030592	Phvul.001G201600.1	Ae.00013429	83.24	https://genomevolution.org/coge/GEvo.pl?fid1=1779001429;fid2=3339856424;dsgid1=37644;dsgid2=60199
Pv01	Ae8	46121196	46121714	46121196	46121714	Phvul.001G202300.1	Ae.00013531	64.78	https://genomevolution.org/coge/GEvo.pl?fid1=1779001454;fid2=3339856684;dsgid1=37644;dsgid2=60199
Pv01	Ae8	46122328	46123930	46123930	46122328	Phvul.001G202400.1	Ae.00012967	72.65	https://genomevolution.org/coge/GEvo.pl?fid1=1779001457;fid2=3339855237;dsgid1=37644;dsgid2=60199
Pv01	Ae8	46141076	46144233	46141076	46144233	Phvul.001G202600.1	Ae.00012913	84.85	https://genomevolution.org/coge/GEvo.pl?fid1=1779001463;fid2=3339855106;dsgid1=37644;dsgid2=60199
Pv01	Ae8	46166398	46169575	46169575	46166398	Phvul.001G203000.1	Ae.00012857	72.1	https://genomevolution.org/coge/GEvo.pl?fid1=1779001474;fid2=3339854963;dsgid1=37644;dsgid2=60199
Pv01	Ae8	46208313	46208624	46208313	46208624	Phvul.001G203600.1	Ae.00013526	84.14	https://genomevolution.org/coge/GEvo.pl?fid1=1779001494;fid2=3339856673;dsgid1=37644;dsgid2=60199
Pv01	Ae8	46214152	46217650	46217650	46214152	Phvul.001G203800.1	Ae.00013234	81.46	https://genomevolution.org/coge/GEvo.pl?fid1=1779001508;fid2=3339855929;dsgid1=37644;dsgid2=60199
Pv01	Ae8	46288995	46290421	46290421	46288995	Phvul.001G204700.2	Ae.00013274	89.1	https://genomevolution.org/coge/GEvo.pl?fid1=1779001539;fid2=3339856037;dsgid1=37644;dsgid2=60199
Pv01	Ae8	46350543	46356973	46356973	46350543	Phvul.001G205800.2	Ae.00012840	82.98	https://genomevolution.org/coge/GEvo.pl?fid1=1779001576;fid2=3339854921;dsgid1=37644;dsgid2=60199
Pv01	Ae8	46372669	46375030	46372669	46375030	Phvul.001G206200.1	Ae.00013013	89.73	https://genomevolution.org/coge/GEvo.pl?fid1=1779001590;fid2=3339855361;dsgid1=37644;dsgid2=60199
Pv01	Ae8	46402933	46409114	46402933	46409114	Phvul.001G206700.1	Ae.00013024	74.76	https://genomevolution.org/coge/GEvo.pl?fid1=1779001606;fid2=3339855391;dsgid1=37644;dsgid2=60199
Pv01	Ae8	46411264	46417120	46417120	46411264	Phvul.001G206800.1	Ae.00012525	81.97	https://genomevolution.org/coge/GEvo.pl?fid1=1779001609;fid2=3339854116;dsgid1=37644;dsgid2=60199
Pv01	Ae8	46424735	46426469	46424735	46426469	Phvul.001G206900.1	Ae.00013137	75.87	https://genomevolution.org/coge/GEvo.pl?fid1=1779001612;fid2=3339855679;dsgid1=37644;dsgid2=60199
Pv01	Ae8	46430239	46431198	46431198	46430239	Phvul.001G207000.1	Ae.00013061	72.66	https://genomevolution.org/coge/GEvo.pl?fid1=1779001615;fid2=3339855483;dsgid1=37644;dsgid2=60199
Pv01	Ae8	46474131	46479739	46474131	46479739	Phvul.001G207400.1	Ae.00012718	87.46	https://genomevolution.org/coge/GEvo.pl?fid1=1779001631;fid2=3339854609;dsgid1=37644;dsgid2=60199
Pv01	Ae8	46480538	46484226	46484226	46480538	Phvul.001G207500.1	Ae.00013457	75.78	https://genomevolution.org/coge/GEvo.pl?fid1=1779001634;fid2=3339856497;dsgid1=37644;dsgid2=60199
Pv01	Ae8	46515795	46516208	46515795	46516208	Phvul.001G207900.1	Ae.00012758	69.06	https://genomevolution.org/coge/GEvo.pl?fid1=1779001645;fid2=3339854711;dsgid1=37644;dsgid2=60199
Pv01	Ae8	46527584	46529983	46529983	46527584	Phvul.001G208100.1	Ae.00012569	64.71	https://genomevolution.org/coge/GEvo.pl?fid1=1779001650;fid2=3339854228;dsgid1=37644;dsgid2=60199
Pv01	Ae8	46545000	46546098	46545000	46546098	Phvul.001G208400.1	Ae.00012993	65.93	https://genomevolution.org/coge/GEvo.pl?fid1=1779001659;fid2=3339855306;dsgid1=37644;dsgid2=60199
Pv01	Ae8	46608149	46612700	46608149	46612700	Phvul.001G209400.1	Ae.00013389	77.53	https://genomevolution.org/coge/GEvo.pl?fid1=1779001687;fid2=3339856322;dsgid1=37644;dsgid2=60199
Pv01	Ae8	46616817	46618752	46616817	46618752	Phvul.001G209500.2	Ae.00013194	84.35	https://genomevolution.org/coge/GEvo.pl?fid1=1779001690;fid2=3339855825;dsgid1=37644;dsgid2=60199
Pv01	Ae8	46676529	46678410	46676529	46678410	Phvul.001G210100.1	Ae.00012865	87.24	https://genomevolution.org/coge/GEvo.pl?fid1=1779001716;fid2=3339854982;dsgid1=37644;dsgid2=60199
Pv01	Ae8	46691510	46694341	46691510	46694341	Phvul.001G210300.1	Ae.00013456	81.7	https://genomevolution.org/coge/GEvo.pl?fid1=1779001722;fid2=3339856494;dsgid1=37644;dsgid2=60199
Pv01	Ae8	46700187	46705713	46705713	46700187	Phvul.001G210500.1	Ae.00012905	88.49	https://genomevolution.org/coge/GEvo.pl?fid1=1779001732;fid2=3339855084;dsgid1=37644;dsgid2=60199
Pv01	Ae8	46764604	46765641	46765641	46764604	Phvul.001G211100.1	Ae.00013459	78.31	https://genomevolution.org/coge/GEvo.pl?fid1=1779001752;fid2=3339856503;dsgid1=37644;dsgid2=60199
Pv01	Ae8	46768864	46769304	46769304	46768864	Phvul.001G211200.1	Ae.00012577	65.32	https://genomevolution.org/coge/GEvo.pl?fid1=1779001754;fid2=3339854248;dsgid1=37644;dsgid2=60199
Pv01	Ae8	46788107	46788391	46788107	46788391	Phvul.001G211500.1	Ae.00013286	73.86	https://genomevolution.org/coge/GEvo.pl?fid1=1779001762;fid2=3339856066;dsgid1=37644;dsgid2=60199
Pv01	Ae8	46794085	46794720	46794720	46794085	Phvul.001G211600.1	Ae.00012784	66.12	https://genomevolution.org/coge/GEvo.pl?fid1=1779001765;fid2=3339854776;dsgid1=37644;dsgid2=60199
Pv01	Ae8	46805317	46809435	46809435	46805317	Phvul.001G211700.1	Ae.00012775	83.61	https://genomevolution.org/coge/GEvo.pl?fid1=1779001768;fid2=3339854756;dsgid1=37644;dsgid2=60199
Pv01	Ae8	46818082	46822241	46818082	46822241	Phvul.001G211800.1	Ae.00012710	81.8	https://genomevolution.org/coge/GEvo.pl?fid1=1779001771;fid2=3339854588;dsgid1=37644;dsgid2=60199
Pv01	Ae8	46825938	46828868	46825938	46828868	Phvul.001G211900.1	Ae.00013082	78.7	https://genomevolution.org/coge/GEvo.pl?fid1=1779001774;fid2=3339855535;dsgid1=37644;dsgid2=60199
Pv01	Ae8	46840047	46842955	46842955	46840047	Phvul.001G212000.1	Ae.00013257	74.83	https://genomevolution.org/coge/GEvo.pl?fid1=1779001777;fid2=3339855992;dsgid1=37644;dsgid2=60199
Pv01	Ae8	46852796	46857523	46857523	46852796	Phvul.001G212100.1	Ae.00012866	81.84	https://genomevolution.org/coge/GEvo.pl?fid1=1779001780;fid2=3339854985;dsgid1=37644;dsgid2=60199
Pv01	Ae8	46863896	46864486	46864486	46863896	Phvul.001G212200.1	Ae.00012778	70.09	https://genomevolution.org/coge/GEvo.pl?fid1=1779001783;fid2=3339854763;dsgid1=37644;dsgid2=60199
Pv01	Ae8	46875008	46876928	46875008	46876928	Phvul.001G212400.1	Ae.00012615	87.92	https://genomevolution.org/coge/GEvo.pl?fid1=1779001787;fid2=3339854341;dsgid1=37644;dsgid2=60199
Pv01	Ae8	46905384	46911920	46911920	46905384	Phvul.001G212700.1	Ae.00012527	78.71	https://genomevolution.org/coge/GEvo.pl?fid1=1779001798;fid2=3339854121;dsgid1=37644;dsgid2=60199
Pv01	Ae8	46925076	46925510	46925076	46925510	Phvul.001G212800.1	Ae.00012564	75.68	https://genomevolution.org/coge/GEvo.pl?fid1=1779001800;fid2=3339854216;dsgid1=37644;dsgid2=60199
Pv01	Ae8	46933401	46933799	46933799	46933401	Phvul.001G212900.1	Ae.00013145	78.95	https://genomevolution.org/coge/GEvo.pl?fid1=1779001803;fid2=3339855699;dsgid1=37644;dsgid2=60199
Pv01	Ae8	46945372	46946804	46946804	46945372	Phvul.001G213100.1	Ae.00012655	81.32	https://genomevolution.org/coge/GEvo.pl?fid1=1779001809;fid2=3339854440;dsgid1=37644;dsgid2=60199
Pv01	Ae8	46954612	46961647	46961647	46954612	Phvul.001G213300.2	Ae.00012714	68.78	https://genomevolution.org/coge/GEvo.pl?fid1=1779001814;fid2=3339854597;dsgid1=37644;dsgid2=60199
Pv01	Ae8	46972469	46973338	46973338	46972469	Phvul.001G213500.1	Ae.00013031	67.0	https://genomevolution.org/coge/GEvo.pl?fid1=1779001820;fid2=3339855409;dsgid1=37644;dsgid2=60199
Pv01	Ae8	46985329	46986591	46986591	46985329	Phvul.001G213700.1	Ae.00013250	77.92	https://genomevolution.org/coge/GEvo.pl?fid1=1779001825;fid2=3339855973;dsgid1=37644;dsgid2=60199
Pv01	Ae8	46998913	47004469	47004469	46998913	Phvul.001G214000.1	Ae.00013512	86.92	https://genomevolution.org/coge/GEvo.pl?fid1=1779001837;fid2=3339856637;dsgid1=37644;dsgid2=60199
Pv01	Ae8	47067439	47068783	47067439	47068783	Phvul.001G214400.1	Ae.00012632	91.67	https://genomevolution.org/coge/GEvo.pl?fid1=1779001866;fid2=3339854381;dsgid1=37644;dsgid2=60199
Pv01	Ae8	47091446	47095287	47091446	47095287	Phvul.001G214700.1	Ae.00013129	80.84	https://genomevolution.org/coge/GEvo.pl?fid1=1779001893;fid2=3339855658;dsgid1=37644;dsgid2=60199
Pv01	Ae8	47111645	47114243	47111645	47114243	Phvul.001G215000.1	Ae.00012686	75.64	https://genomevolution.org/coge/GEvo.pl?fid1=1779001902;fid2=3339854525;dsgid1=37644;dsgid2=60199
Pv01	Ae8	47146359	47147433	47147433	47146359	Phvul.001G215200.1	Ae.00012532	84.4	https://genomevolution.org/coge/GEvo.pl?fid1=1779001908;fid2=3339854134;dsgid1=37644;dsgid2=60199
Pv01	Ae8	47176230	47177776	47177776	47176230	Phvul.001G215400.1	Ae.00013468	93.98	https://genomevolution.org/coge/GEvo.pl?fid1=1779001916;fid2=3339856525;dsgid1=37644;dsgid2=60199
Pv01	Ae8	47214240	47217912	47217912	47214240	Phvul.001G215800.2	Ae.00012605	73.55	https://genomevolution.org/coge/GEvo.pl?fid1=1779001934;fid2=3339854316;dsgid1=37644;dsgid2=60199
Pv01	Ae8	47224165	47226401	47226401	47224165	Phvul.001G215900.1	Ae.00013517	85.66	https://genomevolution.org/coge/GEvo.pl?fid1=1779001937;fid2=3339856650;dsgid1=37644;dsgid2=60199
Pv01	Ae8	47252623	47255524	47252623	47255524	Phvul.001G216300.1	Ae.00013219	80.15	https://genomevolution.org/coge/GEvo.pl?fid1=1779001953;fid2=3339855889;dsgid1=37644;dsgid2=60199
Pv01	Ae8	47283013	47284197	47283013	47284197	Phvul.001G216600.1	Ae.00012493	86.49	https://genomevolution.org/coge/GEvo.pl?fid1=1779001964;fid2=3339854036;dsgid1=37644;dsgid2=60199
Pv01	Ae8	47298432	47300800	47298432	47300800	Phvul.001G216800.1	Ae.00012049	84.06	https://genomevolution.org/coge/GEvo.pl?fid1=1779001969;fid2=3339852908;dsgid1=37644;dsgid2=60199
Pv01	Ae8	47328619	47330337	47328619	47330337	Phvul.001G217300.1	Ae.00012509	68.02	https://genomevolution.org/coge/GEvo.pl?fid1=1779001990;fid2=3339854077;dsgid1=37644;dsgid2=60199
Pv01	Ae8	47366885	47372240	47366885	47372240	Phvul.001G218000.1	Ae.00011910	82.62	https://genomevolution.org/coge/GEvo.pl?fid1=1779002008;fid2=3339852556;dsgid1=37644;dsgid2=60199
Pv01	Ae8	47399214	47401959	47399214	47401959	Phvul.001G218400.1	Ae.00011937	83.39	https://genomevolution.org/coge/GEvo.pl?fid1=1779002024;fid2=3339852621;dsgid1=37644;dsgid2=60199
Pv01	Ae8	47405933	47409571	47409571	47405933	Phvul.001G218500.1	Ae.00011817	73.81	https://genomevolution.org/coge/GEvo.pl?fid1=1779002031;fid2=3339852326;dsgid1=37644;dsgid2=60199
Pv01	Ae8	47419098	47420221	47419098	47420221	Phvul.001G218600.1	Ae.00012308	82.19	https://genomevolution.org/coge/GEvo.pl?fid1=1779002034;fid2=3339853567;dsgid1=37644;dsgid2=60199
Pv01	Ae8	47423283	47424170	47424170	47423283	Phvul.001G218700.1	Ae.00011952	85.99	https://genomevolution.org/coge/GEvo.pl?fid1=1779002037;fid2=3339852659;dsgid1=37644;dsgid2=60199
Pv01	Ae8	47433165	47435550	47433165	47435550	Phvul.001G218800.1	Ae.00012135	68.96	https://genomevolution.org/coge/GEvo.pl?fid1=1779002040;fid2=3339853130;dsgid1=37644;dsgid2=60199
Pv01	Ae8	47461539	47462948	47461539	47462948	Phvul.001G219000.1	Ae.00012142	79.81	https://genomevolution.org/coge/GEvo.pl?fid1=1779002048;fid2=3339853148;dsgid1=37644;dsgid2=60199
Pv01	Ae8	47477053	47482545	47482545	47477053	Phvul.001G219200.1	Ae.00011816	85.64	https://genomevolution.org/coge/GEvo.pl?fid1=1779002054;fid2=3339852323;dsgid1=37644;dsgid2=60199
Pv01	Ae8	47488766	47490562	47488766	47490562	Phvul.001G219300.1	Ae.00011657	83.22	https://genomevolution.org/coge/GEvo.pl?fid1=1779002061;fid2=3339851914;dsgid1=37644;dsgid2=60199
Pv01	Ae8	47490888	47493067	47493067	47490888	Phvul.001G219400.1	Ae.00011682	80.88	https://genomevolution.org/coge/GEvo.pl?fid1=1779002064;fid2=3339851982;dsgid1=37644;dsgid2=60199
Pv01	Ae8	47514675	47515707	47515707	47514675	Phvul.001G219700.1	Ae.00012518	81.7	https://genomevolution.org/coge/GEvo.pl?fid1=1779002077;fid2=3339854099;dsgid1=37644;dsgid2=60199
Pv01	Ae8	47543558	47556655	47556655	47543558	Phvul.001G220000.1	Ae.00012351	87.86	https://genomevolution.org/coge/GEvo.pl?fid1=1779002091;fid2=3339853677;dsgid1=37644;dsgid2=60199
Pv01	Ae8	47596515	47601798	47601798	47596515	Phvul.001G220500.1	Ae.00012473	85.54	https://genomevolution.org/coge/GEvo.pl?fid1=1779002105;fid2=3339853986;dsgid1=37644;dsgid2=60199
Pv01	Ae8	47604604	47609180	47604604	47609180	Phvul.001G220600.1	Ae.00012118	83.24	https://genomevolution.org/coge/GEvo.pl?fid1=1779002108;fid2=3339853085;dsgid1=37644;dsgid2=60199
Pv01	Ae8	47643253	47647636	47643253	47647636	Phvul.001G221100.1	Ae.00012168	83.01	https://genomevolution.org/coge/GEvo.pl?fid1=1779002123;fid2=3339853214;dsgid1=37644;dsgid2=60199
Pv01	Ae8	47651199	47652411	47652411	47651199	Phvul.001G221200.1	Ae.00011934	83.94	https://genomevolution.org/coge/GEvo.pl?fid1=1779002126;fid2=3339852613;dsgid1=37644;dsgid2=60199
Pv01	Ae8	47662002	47665012	47662002	47665012	Phvul.001G221300.1	Ae.00011828	82.07	https://genomevolution.org/coge/GEvo.pl?fid1=1779002129;fid2=3339852352;dsgid1=37644;dsgid2=60199
Pv01	Ae8	47673290	47676705	47673290	47676705	Phvul.001G221400.1	Ae.00012153	82.41	https://genomevolution.org/coge/GEvo.pl?fid1=1779002132;fid2=3339853174;dsgid1=37644;dsgid2=60199
Pv01	Ae8	47685407	47687051	47687051	47685407	Phvul.001G221500.1	Ae.00011849	87.14	https://genomevolution.org/coge/GEvo.pl?fid1=1779002137;fid2=3339852406;dsgid1=37644;dsgid2=60199
Pv01	Ae8	47706630	47706899	47706630	47706899	Phvul.001G221700.1	Ae.00011574	83.53	https://genomevolution.org/coge/GEvo.pl?fid1=1779002143;fid2=3339851709;dsgid1=37644;dsgid2=60199
Pv01	Ae8	47739577	47739852	47739852	47739577	Phvul.001G221900.1	Ae.00011630	77.78	https://genomevolution.org/coge/GEvo.pl?fid1=1779002148;fid2=3339851846;dsgid1=37644;dsgid2=60199
Pv01	Ae8	47749258	47752467	47752467	47749258	Phvul.001G222100.1	Ae.00012507	84.55	https://genomevolution.org/coge/GEvo.pl?fid1=1779002154;fid2=3339854071;dsgid1=37644;dsgid2=60199
Pv01	Ae8	47757320	47758675	47757320	47758675	Phvul.001G222200.1	Ae.00012204	75.38	https://genomevolution.org/coge/GEvo.pl?fid1=1779002157;fid2=3339853307;dsgid1=37644;dsgid2=60199
Pv01	Ae8	47763862	47767097	47767097	47763862	Phvul.001G222300.1	Ae.00012472	77.74	https://genomevolution.org/coge/GEvo.pl?fid1=1779002160;fid2=3339853983;dsgid1=37644;dsgid2=60199
Pv01	Ae8	47769747	47772209	47772209	47769747	Phvul.001G222500.1	Ae.00011681	66.87	https://genomevolution.org/coge/GEvo.pl?fid1=1779002169;fid2=3339851979;dsgid1=37644;dsgid2=60199
Pv01	Ae8	47788355	47791671	47788355	47791671	Phvul.001G222700.1	Ae.00012434	81.7	https://genomevolution.org/coge/GEvo.pl?fid1=1779002179;fid2=3339853888;dsgid1=37644;dsgid2=60199
Pv01	Ae8	47810152	47818847	47810152	47818847	Phvul.001G223000.1	Ae.00012002	85.06	https://genomevolution.org/coge/GEvo.pl?fid1=1779002190;fid2=3339852785;dsgid1=37644;dsgid2=60199
Pv01	Ae8	47833849	47835952	47835952	47833849	Phvul.001G223200.1	Ae.00012234	81.34	https://genomevolution.org/coge/GEvo.pl?fid1=1779002196;fid2=3339853378;dsgid1=37644;dsgid2=60199
Pv01	Ae8	47849536	47849934	47849536	47849934	Phvul.001G223400.1	Ae.00011589	67.65	https://genomevolution.org/coge/GEvo.pl?fid1=1779002202;fid2=3339851748;dsgid1=37644;dsgid2=60199
Pv01	Ae8	47864456	47867088	47864456	47867088	Phvul.001G223600.1	Ae.00011728	73.46	https://genomevolution.org/coge/GEvo.pl?fid1=1779002208;fid2=3339852102;dsgid1=37644;dsgid2=60199
Pv01	Ae8	47870196	47872577	47872577	47870196	Phvul.001G223700.1	Ae.00012467	81.53	https://genomevolution.org/coge/GEvo.pl?fid1=1779002211;fid2=3339853971;dsgid1=37644;dsgid2=60199
Pv01	Ae8	47883220	47888691	47883220	47888691	Phvul.001G223900.1	Ae.00012399	87.68	https://genomevolution.org/coge/GEvo.pl?fid1=1779002217;fid2=3339853800;dsgid1=37644;dsgid2=60199
Pv01	Ae8	47890319	47893268	47890319	47893268	Phvul.001G224000.1	Ae.00012342	85.48	https://genomevolution.org/coge/GEvo.pl?fid1=1779002220;fid2=3339853654;dsgid1=37644;dsgid2=60199
Pv01	Ae8	47897726	47900449	47897726	47900449	Phvul.001G224200.1	Ae.00011888	82.51	https://genomevolution.org/coge/GEvo.pl?fid1=1779002226;fid2=3339852500;dsgid1=37644;dsgid2=60199
Pv01	Ae8	47905460	47905945	47905945	47905460	Phvul.001G224400.1	Ae.00011651	72.77	https://genomevolution.org/coge/GEvo.pl?fid1=1779002231;fid2=3339851900;dsgid1=37644;dsgid2=60199
Pv01	Ae3	48183987	48189167	48183987	48189167	Phvul.001G227600.1	Ae.00007612	69.77	https://genomevolution.org/coge/GEvo.pl?fid1=1779002390;fid2=3339818110;dsgid1=37644;dsgid2=60199
Pv01	Ae3	48235348	48241151	48235348	48241151	Phvul.001G227900.1	Ae.00008203	74.67	https://genomevolution.org/coge/GEvo.pl?fid1=1779002403;fid2=3339819623;dsgid1=37644;dsgid2=60199
Pv01	Ae3	48245403	48247820	48247820	48245403	Phvul.001G228000.2	Ae.00008106	72.3	https://genomevolution.org/coge/GEvo.pl?fid1=1779002408;fid2=3339819373;dsgid1=37644;dsgid2=60199
Pv01	Ae3	48269345	48270115	48269345	48270115	Phvul.001G228400.1	Ae.00007345	81.55	https://genomevolution.org/coge/GEvo.pl?fid1=1779002416;fid2=3339817434;dsgid1=37644;dsgid2=60199
Pv01	Ae3	48319481	48320821	48319481	48320821	Phvul.001G229200.1	Ae.00008295	77.33	https://genomevolution.org/coge/GEvo.pl?fid1=1779002441;fid2=3339819850;dsgid1=37644;dsgid2=60199
Pv01	Ae3	48344743	48348077	48348077	48344743	Phvul.001G229500.1	Ae.00007826	81.42	https://genomevolution.org/coge/GEvo.pl?fid1=1779002456;fid2=3339818657;dsgid1=37644;dsgid2=60199
Pv01	Ae3	48413725	48415740	48413725	48415740	Phvul.001G229900.1	Ae.00007587	77.22	https://genomevolution.org/coge/GEvo.pl?fid1=1779002470;fid2=3339818044;dsgid1=37644;dsgid2=60199
Pv01	Ae3	48430151	48432790	48430151	48432790	Phvul.001G230000.1	Ae.00008303	81.47	https://genomevolution.org/coge/GEvo.pl?fid1=1779002473;fid2=3339819871;dsgid1=37644;dsgid2=60199
Pv01	Ae3	48452490	48457708	48457708	48452490	Phvul.001G230400.1	Ae.00008016	65.03	https://genomevolution.org/coge/GEvo.pl?fid1=1779002485;fid2=3339819143;dsgid1=37644;dsgid2=60199
Pv01	Ae3	48510608	48512755	48510608	48512755	Phvul.001G230900.1	Ae.00007598	79.2	https://genomevolution.org/coge/GEvo.pl?fid1=1779002504;fid2=3339818073;dsgid1=37644;dsgid2=60199
Pv01	Ae3	48519221	48519478	48519221	48519478	Phvul.001G231100.1	Ae.00008590	81.6	https://genomevolution.org/coge/GEvo.pl?fid1=1779002510;fid2=3339820590;dsgid1=37644;dsgid2=60199
Pv01	Ae3	48520494	48523157	48523157	48520494	Phvul.001G231200.1	Ae.00007361	80.79	https://genomevolution.org/coge/GEvo.pl?fid1=1779002513;fid2=3339817475;dsgid1=37644;dsgid2=60199
Pv01	Ae3	48540255	48542677	48540255	48542677	Phvul.001G231400.1	Ae.00007436	66.67	https://genomevolution.org/coge/GEvo.pl?fid1=1779002519;fid2=3339817668;dsgid1=37644;dsgid2=60199
Pv01	Ae3	48546424	48548174	48546424	48548174	Phvul.001G231500.1	Ae.00007989	80.67	https://genomevolution.org/coge/GEvo.pl?fid1=1779002521;fid2=3339819076;dsgid1=37644;dsgid2=60199
Pv01	Ae3	48557939	48561519	48557939	48561519	Phvul.001G231600.1	Ae.00007978	82.07	https://genomevolution.org/coge/GEvo.pl?fid1=1779002524;fid2=3339819048;dsgid1=37644;dsgid2=60199
Pv01	Ae3	48580732	48581253	48581253	48580732	Phvul.001G231800.1	Ae.00007861	78.26	https://genomevolution.org/coge/GEvo.pl?fid1=1779002530;fid2=3339818742;dsgid1=37644;dsgid2=60199
Pv01	Ae3	48590670	48593492	48593492	48590670	Phvul.001G232100.1	Ae.00008100	69.69	https://genomevolution.org/coge/GEvo.pl?fid1=1779002542;fid2=3339819356;dsgid1=37644;dsgid2=60199
Pv01	Ae3	48611681	48614832	48611681	48614832	Phvul.001G232300.1	Ae.00008154	83.07	https://genomevolution.org/coge/GEvo.pl?fid1=1779002554;fid2=3339819493;dsgid1=37644;dsgid2=60199
Pv01	Ae3	48618498	48622970	48618498	48622970	Phvul.001G232400.1	Ae.00007534	77.27	https://genomevolution.org/coge/GEvo.pl?fid1=1779002559;fid2=3339817912;dsgid1=37644;dsgid2=60199
Pv01	Ae3	48631063	48632208	48632208	48631063	Phvul.001G232600.1	Ae.00007623	80.11	https://genomevolution.org/coge/GEvo.pl?fid1=1779002571;fid2=3339818138;dsgid1=37644;dsgid2=60199
Pv01	Ae3	48656793	48660078	48656793	48660078	Phvul.001G232700.1	Ae.00008161	75.48	https://genomevolution.org/coge/GEvo.pl?fid1=1779002574;fid2=3339819512;dsgid1=37644;dsgid2=60199
Pv01	Ae3	48671925	48677529	48677529	48671925	Phvul.001G232900.1	Ae.00007722	83.72	https://genomevolution.org/coge/GEvo.pl?fid1=1779002584;fid2=3339818390;dsgid1=37644;dsgid2=60199
Pv01	Ae3	48743431	48743697	48743431	48743697	Phvul.001G233300.1	Ae.00007981	77.88	https://genomevolution.org/coge/GEvo.pl?fid1=1779002596;fid2=3339819056;dsgid1=37644;dsgid2=60199
Pv01	Ae3	48773206	48774528	48774528	48773206	Phvul.001G233600.1	Ae.00008261	76.56	https://genomevolution.org/coge/GEvo.pl?fid1=1779002604;fid2=3339819771;dsgid1=37644;dsgid2=60199
Pv01	Ae3	48783430	48784590	48784590	48783430	Phvul.001G233700.1	Ae.00007621	62.52	https://genomevolution.org/coge/GEvo.pl?fid1=1779002606;fid2=3339818134;dsgid1=37644;dsgid2=60199
Pv01	Ae3	48802163	48802411	48802411	48802163	Phvul.001G233900.1	Ae.00008428	77.27	https://genomevolution.org/coge/GEvo.pl?fid1=1779002614;fid2=3339820180;dsgid1=37644;dsgid2=60199
Pv01	Ae3	48802902	48803821	48803821	48802902	Phvul.001G234000.1	Ae.00008583	76.17	https://genomevolution.org/coge/GEvo.pl?fid1=1779002616;fid2=3339820572;dsgid1=37644;dsgid2=60199
Pv01	Ae3	48814797	48817477	48817477	48814797	Phvul.001G234300.1	Ae.00007689	84.49	https://genomevolution.org/coge/GEvo.pl?fid1=1779002620;fid2=3339818306;dsgid1=37644;dsgid2=60199
Pv01	Ae3	48833083	48833946	48833946	48833083	Phvul.001G234600.1	Ae.00007576	81.84	https://genomevolution.org/coge/GEvo.pl?fid1=1779002634;fid2=3339818017;dsgid1=37644;dsgid2=60199
Pv01	Ae3	48883764	48888772	48888772	48883764	Phvul.001G235400.1	Ae.00008575	82.26	https://genomevolution.org/coge/GEvo.pl?fid1=1779002658;fid2=3339820552;dsgid1=37644;dsgid2=60199
Pv01	Ae3	48929271	48930860	48929271	48930860	Phvul.001G236000.1	Ae.00007578	73.05	https://genomevolution.org/coge/GEvo.pl?fid1=1779002684;fid2=3339818022;dsgid1=37644;dsgid2=60199
Pv01	Ae3	48954405	48958871	48958871	48954405	Phvul.001G236300.1	Ae.00008084	84.16	https://genomevolution.org/coge/GEvo.pl?fid1=1779002707;fid2=3339819316;dsgid1=37644;dsgid2=60199
Pv01	Ae3	48972150	48978011	48972150	48978011	Phvul.001G236500.1	Ae.00007341	83.63	https://genomevolution.org/coge/GEvo.pl?fid1=1779002717;fid2=3339817423;dsgid1=37644;dsgid2=60199
Pv01	Ae3	48997451	48999452	48997451	48999452	Phvul.001G236801.1	Ae.00008022	87.79	https://genomevolution.org/coge/GEvo.pl?fid1=1779002726;fid2=3339819158;dsgid1=37644;dsgid2=60199
Pv01	Ae3	49011061	49013928	49013928	49011061	Phvul.001G237000.1	Ae.00007444	80.55	https://genomevolution.org/coge/GEvo.pl?fid1=1779002732;fid2=3339817687;dsgid1=37644;dsgid2=60199
Pv01	Ae3	49024542	49030013	49024542	49030013	Phvul.001G237100.1	Ae.00007577	79.83	https://genomevolution.org/coge/GEvo.pl?fid1=1779002735;fid2=3339818019;dsgid1=37644;dsgid2=60199
Pv01	Ae3	49129813	49130996	49130996	49129813	Phvul.001G238000.1	Ae.00008715	86.48	https://genomevolution.org/coge/GEvo.pl?fid1=1779002760;fid2=3339820921;dsgid1=37644;dsgid2=60199
Pv01	Ae3	49137154	49141289	49137154	49141289	Phvul.001G238100.1	Ae.00008471	73.9	https://genomevolution.org/coge/GEvo.pl?fid1=1779002763;fid2=3339820289;dsgid1=37644;dsgid2=60199
Pv01	Ae3	49160598	49162522	49160598	49162522	Phvul.001G238300.1	Ae.00007837	73.03	https://genomevolution.org/coge/GEvo.pl?fid1=1779002770;fid2=3339818683;dsgid1=37644;dsgid2=60199
Pv01	Ae3	49168493	49171295	49171295	49168493	Phvul.001G238500.1	Ae.00007805	82.78	https://genomevolution.org/coge/GEvo.pl?fid1=1779002776;fid2=3339818603;dsgid1=37644;dsgid2=60199
Pv01	Ae3	49205951	49207417	49205951	49207417	Phvul.001G238700.1	Ae.00007343	70.36	https://genomevolution.org/coge/GEvo.pl?fid1=1779002782;fid2=3339817429;dsgid1=37644;dsgid2=60199
Pv01	Ae3	49223503	49226282	49226282	49223503	Phvul.001G239000.1	Ae.00007993	74.87	https://genomevolution.org/coge/GEvo.pl?fid1=1779002791;fid2=3339819086;dsgid1=37644;dsgid2=60199
Pv01	Ae3	49254222	49256687	49254222	49256687	Phvul.001G239300.1	Ae.00008556	80.03	https://genomevolution.org/coge/GEvo.pl?fid1=1779002800;fid2=3339820509;dsgid1=37644;dsgid2=60199
Pv01	Ae3	49257881	49258114	49258114	49257881	Phvul.001G239400.1	Ae.00008632	83.76	https://genomevolution.org/coge/GEvo.pl?fid1=1779002803;fid2=3339820700;dsgid1=37644;dsgid2=60199
Pv01	Ae3	49259961	49267693	49259961	49267693	Phvul.001G239500.1	Ae.00008310	83.93	https://genomevolution.org/coge/GEvo.pl?fid1=1779002808;fid2=3339819887;dsgid1=37644;dsgid2=60199
Pv01	Ae3	49276024	49278295	49278295	49276024	Phvul.001G239700.1	Ae.00008393	86.97	https://genomevolution.org/coge/GEvo.pl?fid1=1779002820;fid2=3339820092;dsgid1=37644;dsgid2=60199
Pv01	Ae3	49297303	49299153	49299153	49297303	Phvul.001G240100.1	Ae.00007595	75.28	https://genomevolution.org/coge/GEvo.pl?fid1=1779002840;fid2=3339818065;dsgid1=37644;dsgid2=60199
Pv01	Ae3	49307318	49308702	49307318	49308702	Phvul.001G240300.1	Ae.00008607	82.23	https://genomevolution.org/coge/GEvo.pl?fid1=1779002846;fid2=3339820632;dsgid1=37644;dsgid2=60199
Pv01	Ae3	49315128	49319146	49319146	49315128	Phvul.001G240400.1	Ae.00008194	81.46	https://genomevolution.org/coge/GEvo.pl?fid1=1779002851;fid2=3339819600;dsgid1=37644;dsgid2=60199
Pv01	Ae3	49361531	49363807	49361531	49363807	Phvul.001G240800.1	Ae.00008049	67.37	https://genomevolution.org/coge/GEvo.pl?fid1=1779002863;fid2=3339819226;dsgid1=37644;dsgid2=60199
Pv01	Ae3	49375452	49376083	49376083	49375452	Phvul.001G241000.1	Ae.00007842	73.75	https://genomevolution.org/coge/GEvo.pl?fid1=1779002869;fid2=3339818694;dsgid1=37644;dsgid2=60199
Pv01	Ae3	49379719	49383140	49383140	49379719	Phvul.001G241100.1	Ae.00008108	83.62	https://genomevolution.org/coge/GEvo.pl?fid1=1779002872;fid2=3339819379;dsgid1=37644;dsgid2=60199
Pv01	Ae3	49385402	49386563	49386563	49385402	Phvul.001G241200.1	Ae.00008263	83.47	https://genomevolution.org/coge/GEvo.pl?fid1=1779002875;fid2=3339819775;dsgid1=37644;dsgid2=60199
Pv01	Ae3	49393689	49395188	49395188	49393689	Phvul.001G241300.1	Ae.00008053	70.16	https://genomevolution.org/coge/GEvo.pl?fid1=1779002878;fid2=3339819237;dsgid1=37644;dsgid2=60199
Pv01	Ae3	49403252	49404859	49404859	49403252	Phvul.001G241400.1	Ae.00007499	81.52	https://genomevolution.org/coge/GEvo.pl?fid1=1779002881;fid2=3339817825;dsgid1=37644;dsgid2=60199
Pv01	Ae3	49415444	49418591	49415444	49418591	Phvul.001G241500.1	Ae.00007721	85.55	https://genomevolution.org/coge/GEvo.pl?fid1=1779002884;fid2=3339818387;dsgid1=37644;dsgid2=60199
Pv01	Ae3	49432504	49436566	49436566	49432504	Phvul.001G241800.1	Ae.00007878	80.27	https://genomevolution.org/coge/GEvo.pl?fid1=1779002893;fid2=3339818786;dsgid1=37644;dsgid2=60199
Pv01	Ae3	49468702	49473891	49468702	49473891	Phvul.001G242200.1	Ae.00008039	82.36	https://genomevolution.org/coge/GEvo.pl?fid1=1779002905;fid2=3339819200;dsgid1=37644;dsgid2=60199
Pv01	Ae3	49483918	49485893	49485893	49483918	Phvul.001G242400.1	Ae.00007637	73.08	https://genomevolution.org/coge/GEvo.pl?fid1=1779002911;fid2=3339818175;dsgid1=37644;dsgid2=60199
Pv01	Ae3	49549422	49555553	49549422	49555553	Phvul.001G243200.1	Ae.00008341	81.24	https://genomevolution.org/coge/GEvo.pl?fid1=1779002937;fid2=3339819963;dsgid1=37644;dsgid2=60199
Pv01	Ae3	49583245	49585665	49585665	49583245	Phvul.001G243800.1	Ae.00008600	71.32	https://genomevolution.org/coge/GEvo.pl?fid1=1779002955;fid2=3339820614;dsgid1=37644;dsgid2=60199
Pv01	Ae3	49628283	49631476	49631476	49628283	Phvul.001G244000.1	Ae.00007635	75.16	https://genomevolution.org/coge/GEvo.pl?fid1=1779002961;fid2=3339818169;dsgid1=37644;dsgid2=60199
Pv01	Ae3	49646956	49658508	49646956	49658508	Phvul.001G244300.1	Ae.00007408	90.3	https://genomevolution.org/coge/GEvo.pl?fid1=1779002980;fid2=3339817598;dsgid1=37644;dsgid2=60199
Pv01	Ae3	49667469	49668562	49667469	49668562	Phvul.001G244500.1	Ae.00008090	80.66	https://genomevolution.org/coge/GEvo.pl?fid1=1779002988;fid2=3339819332;dsgid1=37644;dsgid2=60199
Pv01	Ae3	49678930	49679454	49679454	49678930	Phvul.001G244600.1	Ae.00008312	67.92	https://genomevolution.org/coge/GEvo.pl?fid1=1779002993;fid2=3339819893;dsgid1=37644;dsgid2=60199
Pv01	Ae3	49699201	49700637	49699201	49700637	Phvul.001G244800.1	Ae.00007335	77.33	https://genomevolution.org/coge/GEvo.pl?fid1=1779002999;fid2=3339817410;dsgid1=37644;dsgid2=60199
Pv01	Ae3	49716828	49720985	49720985	49716828	Phvul.001G245000.1	Ae.00008254	81.56	https://genomevolution.org/coge/GEvo.pl?fid1=1779003007;fid2=3339819751;dsgid1=37644;dsgid2=60199
Pv01	Ae3	49728980	49733198	49733198	49728980	Phvul.001G245300.1	Ae.00007886	79.89	https://genomevolution.org/coge/GEvo.pl?fid1=1779003015;fid2=3339818807;dsgid1=37644;dsgid2=60199
Pv01	Ae3	49747537	49753300	49753300	49747537	Phvul.001G245500.1	Ae.00007379	83.32	https://genomevolution.org/coge/GEvo.pl?fid1=1779003020;fid2=3339817522;dsgid1=37644;dsgid2=60199
Pv01	Ae3	49760268	49762238	49762238	49760268	Phvul.001G245700.1	Ae.00008138	85.3	https://genomevolution.org/coge/GEvo.pl?fid1=1779003025;fid2=3339819452;dsgid1=37644;dsgid2=60199
Pv01	Ae3	49772146	49772920	49772146	49772920	Phvul.001G245800.1	Ae.00008579	84.04	https://genomevolution.org/coge/GEvo.pl?fid1=1779003028;fid2=3339820562;dsgid1=37644;dsgid2=60199
Pv01	Ae3	49784263	49791498	49791498	49784263	Phvul.001G245900.1	Ae.00007939	77.03	https://genomevolution.org/coge/GEvo.pl?fid1=1779003031;fid2=3339818944;dsgid1=37644;dsgid2=60199
Pv01	Ae3	49810076	49814278	49810076	49814278	Phvul.001G246200.1	Ae.00007998	81.04	https://genomevolution.org/coge/GEvo.pl?fid1=1779003040;fid2=3339819098;dsgid1=37644;dsgid2=60199
Pv01	Ae3	49827144	49832058	49832058	49827144	Phvul.001G246400.1	Ae.00008592	73.93	https://genomevolution.org/coge/GEvo.pl?fid1=1779003046;fid2=3339820595;dsgid1=37644;dsgid2=60199
Pv01	Ae3	49845143	49848353	49848353	49845143	Phvul.001G246700.1	Ae.00008149	84.49	https://genomevolution.org/coge/GEvo.pl?fid1=1779003053;fid2=3339819481;dsgid1=37644;dsgid2=60199
Pv01	Ae3	49853989	49856654	49856654	49853989	Phvul.001G246800.2	Ae.00007403	81.14	https://genomevolution.org/coge/GEvo.pl?fid1=1779003058;fid2=3339817585;dsgid1=37644;dsgid2=60199
Pv01	Ae3	49864201	49866480	49864201	49866480	Phvul.001G246900.1	Ae.00008697	74.18	https://genomevolution.org/coge/GEvo.pl?fid1=1779003061;fid2=3339820877;dsgid1=37644;dsgid2=60199
Pv01	Ae3	49867594	49874387	49867594	49874387	Phvul.001G247000.1	Ae.00008177	76.02	https://genomevolution.org/coge/GEvo.pl?fid1=1779003064;fid2=3339819553;dsgid1=37644;dsgid2=60199
Pv01	Ae3	49883501	49885346	49885346	49883501	Phvul.001G247200.1	Ae.00008718	80.13	https://genomevolution.org/coge/GEvo.pl?fid1=1779003070;fid2=3339820929;dsgid1=37644;dsgid2=60199
Pv01	Ae3	49894793	49895172	49895172	49894793	Phvul.001G247400.1	Ae.00007509	83.84	https://genomevolution.org/coge/GEvo.pl?fid1=1779003075;fid2=3339817850;dsgid1=37644;dsgid2=60199
Pv01	Ae3	49921560	49923230	49923230	49921560	Phvul.001G247800.1	Ae.00008283	76.44	https://genomevolution.org/coge/GEvo.pl?fid1=1779003087;fid2=3339819821;dsgid1=37644;dsgid2=60199
Pv01	Ae3	49927617	49930969	49930969	49927617	Phvul.001G247900.2	Ae.00008493	85.29	https://genomevolution.org/coge/GEvo.pl?fid1=1779003092;fid2=3339820349;dsgid1=37644;dsgid2=60199
Pv01	Ae3	49934000	49936218	49934000	49936218	Phvul.001G248000.1	Ae.00007718	73.48	https://genomevolution.org/coge/GEvo.pl?fid1=1779003095;fid2=3339818380;dsgid1=37644;dsgid2=60199
Pv01	Ae3	49942348	49943849	49942348	49943849	Phvul.001G248200.1	Ae.00008011	82.93	https://genomevolution.org/coge/GEvo.pl?fid1=1779003109;fid2=3339819131;dsgid1=37644;dsgid2=60199
Pv01	Ae3	49951152	49951791	49951791	49951152	Phvul.001G248400.1	Ae.00008505	77.51	https://genomevolution.org/coge/GEvo.pl?fid1=1779003117;fid2=3339820379;dsgid1=37644;dsgid2=60199
Pv01	Ae3	49957060	49957987	49957060	49957987	Phvul.001G248500.1	Ae.00008109	70.73	https://genomevolution.org/coge/GEvo.pl?fid1=1779003120;fid2=3339819382;dsgid1=37644;dsgid2=60199
Pv01	Ae3	50002361	50003138	50002361	50003138	Phvul.001G249100.1	Ae.00008736	81.02	https://genomevolution.org/coge/GEvo.pl?fid1=1779003142;fid2=3339820977;dsgid1=37644;dsgid2=60199
Pv01	Ae7	48183987	48189167	48183987	48189167	Phvul.001G227600.1	Ae.00027344	90.35	https://genomevolution.org/coge/GEvo.pl?fid1=1779002390;fid2=3339850975;dsgid1=37644;dsgid2=60199
Pv01	Ae7	48192165	48194993	48194993	48192165	Phvul.001G227700.1	Ae.00027383	88.94	https://genomevolution.org/coge/GEvo.pl?fid1=1779002393;fid2=3339851076;dsgid1=37644;dsgid2=60199
Pv01	Ae7	48202617	48205500	48205500	48202617	Phvul.001G227800.1	Ae.00027290	91.11	https://genomevolution.org/coge/GEvo.pl?fid1=1779002398;fid2=3339850841;dsgid1=37644;dsgid2=60199
Pv01	Ae7	48235348	48241151	48235348	48241151	Phvul.001G227900.1	Ae.00027402	85.73	https://genomevolution.org/coge/GEvo.pl?fid1=1779002403;fid2=3339851124;dsgid1=37644;dsgid2=60199
Pv01	Ae7	48245403	48247820	48247820	48245403	Phvul.001G228000.2	Ae.00027354	86.57	https://genomevolution.org/coge/GEvo.pl?fid1=1779002408;fid2=3339851001;dsgid1=37644;dsgid2=60199
Pv01	Ae7	48254197	48258152	48254197	48258152	Phvul.001G228200.1	Ae.00027342	80.8	https://genomevolution.org/coge/GEvo.pl?fid1=1779002414;fid2=3339850971;dsgid1=37644;dsgid2=60199
Pv01	Ae7	48269345	48270115	48269345	48270115	Phvul.001G228400.1	Ae.00027292	87.32	https://genomevolution.org/coge/GEvo.pl?fid1=1779002416;fid2=3339850847;dsgid1=37644;dsgid2=60199
Pv01	Ae7	48272341	48273681	48272341	48273681	Phvul.001G228500.1	Ae.00027311	88.0	https://genomevolution.org/coge/GEvo.pl?fid1=1779002421;fid2=3339850896;dsgid1=37644;dsgid2=60199
Pv01	Ae7	48278684	48285637	48278684	48285637	Phvul.001G228700.1	Ae.00027306	91.81	https://genomevolution.org/coge/GEvo.pl?fid1=1779002426;fid2=3339850884;dsgid1=37644;dsgid2=60199
Pv01	Ae7	48306936	48307349	48307349	48306936	Phvul.001G229100.1	Ae.00027286	89.86	https://genomevolution.org/coge/GEvo.pl?fid1=1779002438;fid2=3339850831;dsgid1=37644;dsgid2=60199
Pv01	Ae7	48319481	48320821	48319481	48320821	Phvul.001G229200.1	Ae.00027278	86.78	https://genomevolution.org/coge/GEvo.pl?fid1=1779002441;fid2=3339850811;dsgid1=37644;dsgid2=60199
Pv01	Ae7	48328248	48341432	48328248	48341432	Phvul.001G229300.1	Ae.00027367	93.32	https://genomevolution.org/coge/GEvo.pl?fid1=1779002444;fid2=3339851033;dsgid1=37644;dsgid2=60199
Pv01	Ae7	48344743	48348077	48348077	48344743	Phvul.001G229500.1	Ae.00027368	91.88	https://genomevolution.org/coge/GEvo.pl?fid1=1779002456;fid2=3339851036;dsgid1=37644;dsgid2=60199
Pv01	Ae7	48361879	48368198	48361879	48368198	Phvul.001G229600.1	Ae.00027336	90.46	https://genomevolution.org/coge/GEvo.pl?fid1=1779002459;fid2=3339850956;dsgid1=37644;dsgid2=60199
Pv01	Ae7	48387331	48388609	48387331	48388609	Phvul.001G229700.1	Ae.00027388	91.32	https://genomevolution.org/coge/GEvo.pl?fid1=1779002462;fid2=3339851088;dsgid1=37644;dsgid2=60199
Pv01	Ae7	48395050	48396207	48395050	48396207	Phvul.001G229800.1	Ae.00027321	87.31	https://genomevolution.org/coge/GEvo.pl?fid1=1779002465;fid2=3339850919;dsgid1=37644;dsgid2=60199
Pv01	Ae7	48413725	48415740	48413725	48415740	Phvul.001G229900.1	Ae.00027291	84.89	https://genomevolution.org/coge/GEvo.pl?fid1=1779002470;fid2=3339850844;dsgid1=37644;dsgid2=60199
Pv01	Ae7	48430151	48432790	48430151	48432790	Phvul.001G230000.1	Ae.00027348	91.73	https://genomevolution.org/coge/GEvo.pl?fid1=1779002473;fid2=3339850985;dsgid1=37644;dsgid2=60199
Pv01	Ae7	48436327	48439970	48436327	48439970	Phvul.001G230100.1	Ae.00027322	88.05	https://genomevolution.org/coge/GEvo.pl?fid1=1779002476;fid2=3339850922;dsgid1=37644;dsgid2=60199
Pv01	Ae7	48440703	48446020	48446020	48440703	Phvul.001G230200.1	Ae.00027371	89.51	https://genomevolution.org/coge/GEvo.pl?fid1=1779002479;fid2=3339851045;dsgid1=37644;dsgid2=60199
Pv01	Ae7	48452490	48457708	48457708	48452490	Phvul.001G230400.1	Ae.00027285	90.86	https://genomevolution.org/coge/GEvo.pl?fid1=1779002485;fid2=3339850828;dsgid1=37644;dsgid2=60199
Pv01	Ae7	48472345	48474135	48472345	48474135	Phvul.001G230500.1	Ae.00027382	85.14	https://genomevolution.org/coge/GEvo.pl?fid1=1779002488;fid2=3339851074;dsgid1=37644;dsgid2=60199
Pv01	Ae7	48489143	48490524	48490524	48489143	Phvul.001G230600.1	Ae.00027318	85.71	https://genomevolution.org/coge/GEvo.pl?fid1=1779002491;fid2=3339850911;dsgid1=37644;dsgid2=60199
Pv01	Ae7	48495446	48499742	48499742	48495446	Phvul.001G230700.1	Ae.00027375	88.03	https://genomevolution.org/coge/GEvo.pl?fid1=1779002494;fid2=3339851054;dsgid1=37644;dsgid2=60199
Pv01	Ae7	48502427	48504369	48504369	48502427	Phvul.001G230800.1	Ae.00027385	92.97	https://genomevolution.org/coge/GEvo.pl?fid1=1779002501;fid2=3339851081;dsgid1=37644;dsgid2=60199
Pv01	Ae7	48510608	48512755	48510608	48512755	Phvul.001G230900.1	Ae.00027310	87.05	https://genomevolution.org/coge/GEvo.pl?fid1=1779002504;fid2=3339850894;dsgid1=37644;dsgid2=60199
Pv01	Ae7	48535804	48537273	48537273	48535804	Phvul.001G231300.1	Ae.00027297	84.03	https://genomevolution.org/coge/GEvo.pl?fid1=1779002516;fid2=3339850861;dsgid1=37644;dsgid2=60199
Pv01	Ae7	48600209	48607139	48600209	48607139	Phvul.001G232200.2	Ae.00027377	92.48	https://genomevolution.org/coge/GEvo.pl?fid1=1779002547;fid2=3339851060;dsgid1=37644;dsgid2=60199
Pv01	Ae7	48618498	48622970	48618498	48622970	Phvul.001G232400.1	Ae.00027295	65.38	https://genomevolution.org/coge/GEvo.pl?fid1=1779002559;fid2=3339850855;dsgid1=37644;dsgid2=60199
Pv01	Ae7	48656793	48660078	48656793	48660078	Phvul.001G232700.1	Ae.00027352	91.18	https://genomevolution.org/coge/GEvo.pl?fid1=1779002574;fid2=3339850995;dsgid1=37644;dsgid2=60199
Pv01	Ae7	48662961	48666178	48666178	48662961	Phvul.001G232800.1	Ae.00027305	87.78	https://genomevolution.org/coge/GEvo.pl?fid1=1779002581;fid2=3339850881;dsgid1=37644;dsgid2=60199
Pv01	Ae7	48687221	48690674	48687221	48690674	Phvul.001G233100.1	Ae.00027392	77.58	https://genomevolution.org/coge/GEvo.pl?fid1=1779002589;fid2=3339851099;dsgid1=37644;dsgid2=60199
Pv01	Ae7	48743431	48743697	48743431	48743697	Phvul.001G233300.1	Ae.00027304	90.48	https://genomevolution.org/coge/GEvo.pl?fid1=1779002596;fid2=3339850879;dsgid1=37644;dsgid2=60199
Pv01	Ae7	48759441	48762937	48759441	48762937	Phvul.001G233400.1	Ae.00027333	93.47	https://genomevolution.org/coge/GEvo.pl?fid1=1779002598;fid2=3339850948;dsgid1=37644;dsgid2=60199
Pv01	Ae7	48765813	48768863	48768863	48765813	Phvul.001G233500.1	Ae.00027289	93.82	https://genomevolution.org/coge/GEvo.pl?fid1=1779002601;fid2=3339850838;dsgid1=37644;dsgid2=60199
Pv01	Ae7	48790618	48800366	48790618	48800366	Phvul.001G233800.1	Ae.00027300	93.45	https://genomevolution.org/coge/GEvo.pl?fid1=1779002609;fid2=3339850869;dsgid1=37644;dsgid2=60199
Pv01	Ae7	48802163	48802411	48802411	48802163	Phvul.001G233900.1	Ae.00027284	87.2	https://genomevolution.org/coge/GEvo.pl?fid1=1779002614;fid2=3339850826;dsgid1=37644;dsgid2=60199
Pv01	Ae7	48814797	48817477	48817477	48814797	Phvul.001G234300.1	Ae.00015766	87.48	https://genomevolution.org/coge/GEvo.pl?fid1=1779002620;fid2=3339849404;dsgid1=37644;dsgid2=60199
Pv01	Ae7	48821592	48826147	48826147	48821592	Phvul.001G234500.1	Ae.00015968	91.3	https://genomevolution.org/coge/GEvo.pl?fid1=1779002631;fid2=3339849924;dsgid1=37644;dsgid2=60199
Pv01	Ae7	48833083	48833946	48833946	48833083	Phvul.001G234600.1	Ae.00016010	84.2	https://genomevolution.org/coge/GEvo.pl?fid1=1779002634;fid2=3339850030;dsgid1=37644;dsgid2=60199
Pv01	Ae7	48846289	48849254	48849254	48846289	Phvul.001G234800.2	Ae.00015964	89.84	https://genomevolution.org/coge/GEvo.pl?fid1=1779002640;fid2=3339849912;dsgid1=37644;dsgid2=60199
Pv01	Ae7	48855094	48855952	48855952	48855094	Phvul.001G235000.1	Ae.00015576	80.42	https://genomevolution.org/coge/GEvo.pl?fid1=1779002645;fid2=3339848920;dsgid1=37644;dsgid2=60199
Pv01	Ae7	48870180	48872279	48870180	48872279	Phvul.001G235100.1	Ae.00015751	86.72	https://genomevolution.org/coge/GEvo.pl?fid1=1779002648;fid2=3339849365;dsgid1=37644;dsgid2=60199
Pv01	Ae7	48883764	48888772	48888772	48883764	Phvul.001G235400.1	Ae.00015992	94.75	https://genomevolution.org/coge/GEvo.pl?fid1=1779002658;fid2=3339849982;dsgid1=37644;dsgid2=60199
Pv01	Ae7	48897753	48898766	48897753	48898766	Phvul.001G235500.1	Ae.00015912	89.74	https://genomevolution.org/coge/GEvo.pl?fid1=1779002669;fid2=3339849781;dsgid1=37644;dsgid2=60199
Pv01	Ae7	48900698	48903534	48903534	48900698	Phvul.001G235600.1	Ae.00015707	90.31	https://genomevolution.org/coge/GEvo.pl?fid1=1779002672;fid2=3339849252;dsgid1=37644;dsgid2=60199
Pv01	Ae7	48929271	48930860	48929271	48930860	Phvul.001G236000.1	Ae.00015471	77.98	https://genomevolution.org/coge/GEvo.pl?fid1=1779002684;fid2=3339848649;dsgid1=37644;dsgid2=60199
Pv01	Ae7	48941357	48948200	48948200	48941357	Phvul.001G236100.1	Ae.00015540	93.79	https://genomevolution.org/coge/GEvo.pl?fid1=1779002689;fid2=3339848824;dsgid1=37644;dsgid2=60199
Pv01	Ae7	48954405	48958871	48958871	48954405	Phvul.001G236300.1	Ae.00015412	89.43	https://genomevolution.org/coge/GEvo.pl?fid1=1779002707;fid2=3339848491;dsgid1=37644;dsgid2=60199
Pv01	Ae7	48960816	48967508	48960816	48967508	Phvul.001G236400.1	Ae.00015449	89.95	https://genomevolution.org/coge/GEvo.pl?fid1=1779002710;fid2=3339848593;dsgid1=37644;dsgid2=60199
Pv01	Ae7	48972150	48978011	48972150	48978011	Phvul.001G236500.1	Ae.00015623	91.85	https://genomevolution.org/coge/GEvo.pl?fid1=1779002717;fid2=3339849034;dsgid1=37644;dsgid2=60199
Pv01	Ae7	48981736	48984562	48981736	48984562	Phvul.001G236600.1	Ae.00015655	84.83	https://genomevolution.org/coge/GEvo.pl?fid1=1779002720;fid2=3339849118;dsgid1=37644;dsgid2=60199
Pv01	Ae7	48997451	48999452	48997451	48999452	Phvul.001G236801.1	Ae.00015767	92.15	https://genomevolution.org/coge/GEvo.pl?fid1=1779002726;fid2=3339849407;dsgid1=37644;dsgid2=60199
Pv01	Ae7	49001279	49007043	49007043	49001279	Phvul.001G236900.1	Ae.00015680	91.25	https://genomevolution.org/coge/GEvo.pl?fid1=1779002729;fid2=3339849180;dsgid1=37644;dsgid2=60199
Pv01	Ae7	49024542	49030013	49024542	49030013	Phvul.001G237100.1	Ae.00015390	90.95	https://genomevolution.org/coge/GEvo.pl?fid1=1779002735;fid2=3339848434;dsgid1=37644;dsgid2=60199
Pv01	Ae7	49054024	49058465	49054024	49058465	Phvul.001G237400.1	Ae.00015399	83.05	https://genomevolution.org/coge/GEvo.pl?fid1=1779002743;fid2=3339848458;dsgid1=37644;dsgid2=60199
Pv01	Ae7	49129813	49130996	49130996	49129813	Phvul.001G238000.1	Ae.00015989	90.52	https://genomevolution.org/coge/GEvo.pl?fid1=1779002760;fid2=3339849975;dsgid1=37644;dsgid2=60199
Pv01	Ae7	49137154	49141289	49137154	49141289	Phvul.001G238100.1	Ae.00015995	87.25	https://genomevolution.org/coge/GEvo.pl?fid1=1779002763;fid2=3339849991;dsgid1=37644;dsgid2=60199
Pv01	Ae7	49160598	49162522	49160598	49162522	Phvul.001G238300.1	Ae.00015931	81.09	https://genomevolution.org/coge/GEvo.pl?fid1=1779002770;fid2=3339849829;dsgid1=37644;dsgid2=60199
Pv01	Ae7	49166990	49167523	49167523	49166990	Phvul.001G238400.1	Ae.00015980	89.25	https://genomevolution.org/coge/GEvo.pl?fid1=1779002773;fid2=3339849954;dsgid1=37644;dsgid2=60199
Pv01	Ae7	49168493	49171295	49171295	49168493	Phvul.001G238500.1	Ae.00015790	89.74	https://genomevolution.org/coge/GEvo.pl?fid1=1779002776;fid2=3339849466;dsgid1=37644;dsgid2=60199
Pv01	Ae7	49180705	49187761	49180705	49187761	Phvul.001G238600.1	Ae.00015746	89.87	https://genomevolution.org/coge/GEvo.pl?fid1=1779002779;fid2=3339849352;dsgid1=37644;dsgid2=60199
Pv01	Ae7	49205951	49207417	49205951	49207417	Phvul.001G238700.1	Ae.00016012	83.0	https://genomevolution.org/coge/GEvo.pl?fid1=1779002782;fid2=3339850035;dsgid1=37644;dsgid2=60199
Pv01	Ae7	49212432	49215698	49215698	49212432	Phvul.001G238800.1	Ae.00015562	90.69	https://genomevolution.org/coge/GEvo.pl?fid1=1779002785;fid2=3339848881;dsgid1=37644;dsgid2=60199
Pv01	Ae7	49223503	49226282	49226282	49223503	Phvul.001G239000.1	Ae.00015518	89.99	https://genomevolution.org/coge/GEvo.pl?fid1=1779002791;fid2=3339848765;dsgid1=37644;dsgid2=60199
Pv01	Ae7	49244856	49245893	49244856	49245893	Phvul.001G239200.1	Ae.00015854	81.53	https://genomevolution.org/coge/GEvo.pl?fid1=1779002797;fid2=3339849629;dsgid1=37644;dsgid2=60199
Pv01	Ae7	49254222	49256687	49254222	49256687	Phvul.001G239300.1	Ae.00016005	87.84	https://genomevolution.org/coge/GEvo.pl?fid1=1779002800;fid2=3339850018;dsgid1=37644;dsgid2=60199
Pv01	Ae7	49257881	49258114	49258114	49257881	Phvul.001G239400.1	Ae.00015704	87.61	https://genomevolution.org/coge/GEvo.pl?fid1=1779002803;fid2=3339849245;dsgid1=37644;dsgid2=60199
Pv01	Ae7	49259961	49267693	49259961	49267693	Phvul.001G239500.1	Ae.00015914	89.46	https://genomevolution.org/coge/GEvo.pl?fid1=1779002808;fid2=3339849786;dsgid1=37644;dsgid2=60199
Pv01	Ae7	49270841	49273917	49273917	49270841	Phvul.001G239600.1	Ae.00015697	87.94	https://genomevolution.org/coge/GEvo.pl?fid1=1779002813;fid2=3339849225;dsgid1=37644;dsgid2=60199
Pv01	Ae7	49276024	49278295	49278295	49276024	Phvul.001G239700.1	Ae.00015887	94.73	https://genomevolution.org/coge/GEvo.pl?fid1=1779002820;fid2=3339849710;dsgid1=37644;dsgid2=60199
Pv01	Ae7	49282649	49285500	49282649	49285500	Phvul.001G239800.1	Ae.00015913	95.38	https://genomevolution.org/coge/GEvo.pl?fid1=1779002825;fid2=3339849783;dsgid1=37644;dsgid2=60199
Pv01	Ae7	49288105	49290583	49288105	49290583	Phvul.001G239900.1	Ae.00015703	88.57	https://genomevolution.org/coge/GEvo.pl?fid1=1779002834;fid2=3339849243;dsgid1=37644;dsgid2=60199
Pv01	Ae7	49293948	49296127	49293948	49296127	Phvul.001G240000.1	Ae.00015943	93.21	https://genomevolution.org/coge/GEvo.pl?fid1=1779002837;fid2=3339849859;dsgid1=37644;dsgid2=60199
Pv01	Ae7	49297303	49299153	49299153	49297303	Phvul.001G240100.1	Ae.00015743	89.94	https://genomevolution.org/coge/GEvo.pl?fid1=1779002840;fid2=3339849344;dsgid1=37644;dsgid2=60199
Pv01	Ae7	49301959	49304585	49301959	49304585	Phvul.001G240200.1	Ae.00015408	90.8	https://genomevolution.org/coge/GEvo.pl?fid1=1779002843;fid2=3339848481;dsgid1=37644;dsgid2=60199
Pv01	Ae7	49307318	49308702	49307318	49308702	Phvul.001G240300.1	Ae.00015806	90.7	https://genomevolution.org/coge/GEvo.pl?fid1=1779002846;fid2=3339849508;dsgid1=37644;dsgid2=60199
Pv01	Ae7	49315128	49319146	49319146	49315128	Phvul.001G240400.1	Ae.00015807	89.24	https://genomevolution.org/coge/GEvo.pl?fid1=1779002851;fid2=3339849511;dsgid1=37644;dsgid2=60199
Pv01	Ae7	49330131	49334260	49334260	49330131	Phvul.001G240500.1	Ae.00015852	87.79	https://genomevolution.org/coge/GEvo.pl?fid1=1779002854;fid2=3339849624;dsgid1=37644;dsgid2=60199
Pv01	Ae7	49337271	49338209	49337271	49338209	Phvul.001G240600.1	Ae.00015731	88.96	https://genomevolution.org/coge/GEvo.pl?fid1=1779002857;fid2=3339849312;dsgid1=37644;dsgid2=60199
Pv01	Ae7	49361531	49363807	49361531	49363807	Phvul.001G240800.1	Ae.00015403	80.53	https://genomevolution.org/coge/GEvo.pl?fid1=1779002863;fid2=3339848469;dsgid1=37644;dsgid2=60199
Pv01	Ae7	49369355	49373161	49373161	49369355	Phvul.001G240900.1	Ae.00015642	94.09	https://genomevolution.org/coge/GEvo.pl?fid1=1779002866;fid2=3339849084;dsgid1=37644;dsgid2=60199
Pv01	Ae7	49375452	49376083	49376083	49375452	Phvul.001G241000.1	Ae.00015930	81.18	https://genomevolution.org/coge/GEvo.pl?fid1=1779002869;fid2=3339849827;dsgid1=37644;dsgid2=60199
Pv01	Ae7	49379719	49383140	49383140	49379719	Phvul.001G241100.1	Ae.00015957	90.95	https://genomevolution.org/coge/GEvo.pl?fid1=1779002872;fid2=3339849894;dsgid1=37644;dsgid2=60199
Pv01	Ae7	49393689	49395188	49395188	49393689	Phvul.001G241300.1	Ae.00015821	84.58	https://genomevolution.org/coge/GEvo.pl?fid1=1779002878;fid2=3339849547;dsgid1=37644;dsgid2=60199
Pv01	Ae7	49403252	49404859	49404859	49403252	Phvul.001G241400.1	Ae.00015874	85.18	https://genomevolution.org/coge/GEvo.pl?fid1=1779002881;fid2=3339849681;dsgid1=37644;dsgid2=60199
Pv01	Ae7	49415444	49418591	49415444	49418591	Phvul.001G241500.1	Ae.00015882	91.04	https://genomevolution.org/coge/GEvo.pl?fid1=1779002884;fid2=3339849700;dsgid1=37644;dsgid2=60199
Pv01	Ae7	49425870	49431224	49425870	49431224	Phvul.001G241700.1	Ae.00015926	88.59	https://genomevolution.org/coge/GEvo.pl?fid1=1779002890;fid2=3339849817;dsgid1=37644;dsgid2=60199
Pv01	Ae7	49432504	49436566	49436566	49432504	Phvul.001G241800.1	Ae.00015668	91.77	https://genomevolution.org/coge/GEvo.pl?fid1=1779002893;fid2=3339849150;dsgid1=37644;dsgid2=60199
Pv01	Ae7	49441407	49445813	49441407	49445813	Phvul.001G241900.1	Ae.00015459	88.98	https://genomevolution.org/coge/GEvo.pl?fid1=1779002896;fid2=3339848617;dsgid1=37644;dsgid2=60199
Pv01	Ae7	49447635	49450080	49450080	49447635	Phvul.001G242000.1	Ae.00015935	93.33	https://genomevolution.org/coge/GEvo.pl?fid1=1779002899;fid2=3339849839;dsgid1=37644;dsgid2=60199
Pv01	Ae7	49452329	49454248	49454248	49452329	Phvul.001G242100.1	Ae.00015674	90.25	https://genomevolution.org/coge/GEvo.pl?fid1=1779002902;fid2=3339849164;dsgid1=37644;dsgid2=60199
Pv01	Ae7	49468702	49473891	49468702	49473891	Phvul.001G242200.1	Ae.00015417	92.38	https://genomevolution.org/coge/GEvo.pl?fid1=1779002905;fid2=3339848505;dsgid1=37644;dsgid2=60199
Pv01	Ae7	49483918	49485893	49485893	49483918	Phvul.001G242400.1	Ae.00015793	89.0	https://genomevolution.org/coge/GEvo.pl?fid1=1779002911;fid2=3339849473;dsgid1=37644;dsgid2=60199
Pv01	Ae7	49501127	49506839	49501127	49506839	Phvul.001G242500.1	Ae.00015693	90.79	https://genomevolution.org/coge/GEvo.pl?fid1=1779002914;fid2=3339849214;dsgid1=37644;dsgid2=60199
Pv01	Ae7	49508982	49512603	49512603	49508982	Phvul.001G242600.1	Ae.00015749	85.78	https://genomevolution.org/coge/GEvo.pl?fid1=1779002917;fid2=3339849360;dsgid1=37644;dsgid2=60199
Pv01	Ae7	49523441	49527485	49523441	49527485	Phvul.001G242700.1	Ae.00015658	92.47	https://genomevolution.org/coge/GEvo.pl?fid1=1779002920;fid2=3339849126;dsgid1=37644;dsgid2=60199
Pv01	Ae7	49530918	49532928	49530918	49532928	Phvul.001G242800.1	Ae.00015777	90.68	https://genomevolution.org/coge/GEvo.pl?fid1=1779002925;fid2=3339849433;dsgid1=37644;dsgid2=60199
Pv01	Ae7	49536410	49536802	49536410	49536802	Phvul.001G242900.1	Ae.00015705	80.92	https://genomevolution.org/coge/GEvo.pl?fid1=1779002928;fid2=3339849247;dsgid1=37644;dsgid2=60199
Pv01	Ae7	49537850	49540542	49540542	49537850	Phvul.001G243000.1	Ae.00015934	92.73	https://genomevolution.org/coge/GEvo.pl?fid1=1779002931;fid2=3339849836;dsgid1=37644;dsgid2=60199
Pv01	Ae7	49549422	49555553	49549422	49555553	Phvul.001G243200.1	Ae.00015641	89.46	https://genomevolution.org/coge/GEvo.pl?fid1=1779002937;fid2=3339849082;dsgid1=37644;dsgid2=60199
Pv01	Ae7	49563665	49570427	49563665	49570427	Phvul.001G243400.1	Ae.00015535	88.68	https://genomevolution.org/coge/GEvo.pl?fid1=1779002945;fid2=3339848809;dsgid1=37644;dsgid2=60199
Pv01	Ae7	49583245	49585665	49585665	49583245	Phvul.001G243800.1	Ae.00015669	84.31	https://genomevolution.org/coge/GEvo.pl?fid1=1779002955;fid2=3339849153;dsgid1=37644;dsgid2=60199
Pv01	Ae7	49613612	49618601	49613612	49618601	Phvul.001G243900.1	Ae.00015546	86.9	https://genomevolution.org/coge/GEvo.pl?fid1=1779002958;fid2=3339848841;dsgid1=37644;dsgid2=60199
Pv01	Ae7	49628283	49631476	49631476	49628283	Phvul.001G244000.1	Ae.00015906	86.17	https://genomevolution.org/coge/GEvo.pl?fid1=1779002961;fid2=3339849764;dsgid1=37644;dsgid2=60199
Pv01	Ae7	49637386	49639678	49637386	49639678	Phvul.001G244100.1	Ae.00015994	89.52	https://genomevolution.org/coge/GEvo.pl?fid1=1779002964;fid2=3339849988;dsgid1=37644;dsgid2=60199
Pv01	Ae7	49642310	49644537	49642310	49644537	Phvul.001G244200.1	Ae.00015701	89.06	https://genomevolution.org/coge/GEvo.pl?fid1=1779002975;fid2=3339849237;dsgid1=37644;dsgid2=60199
Pv01	Ae7	49646956	49658508	49646956	49658508	Phvul.001G244300.1	Ae.00015683	95.18	https://genomevolution.org/coge/GEvo.pl?fid1=1779002980;fid2=3339849187;dsgid1=37644;dsgid2=60199
Pv01	Ae7	49660274	49662363	49660274	49662363	Phvul.001G244400.1	Ae.00015573	85.74	https://genomevolution.org/coge/GEvo.pl?fid1=1779002983;fid2=3339848911;dsgid1=37644;dsgid2=60199
Pv01	Ae7	49667469	49668562	49667469	49668562	Phvul.001G244500.1	Ae.00015474	90.15	https://genomevolution.org/coge/GEvo.pl?fid1=1779002988;fid2=3339848657;dsgid1=37644;dsgid2=60199
Pv01	Ae7	49678930	49679454	49679454	49678930	Phvul.001G244600.1	Ae.00015938	87.31	https://genomevolution.org/coge/GEvo.pl?fid1=1779002993;fid2=3339849847;dsgid1=37644;dsgid2=60199
Pv01	Ae7	49688906	49689433	49689433	49688906	Phvul.001G244700.1	Ae.00015924	92.73	https://genomevolution.org/coge/GEvo.pl?fid1=1779002996;fid2=3339849812;dsgid1=37644;dsgid2=60199
Pv01	Ae7	49699201	49700637	49699201	49700637	Phvul.001G244800.1	Ae.00015561	84.53	https://genomevolution.org/coge/GEvo.pl?fid1=1779002999;fid2=3339848879;dsgid1=37644;dsgid2=60199
Pv01	Ae7	49707726	49715396	49715396	49707726	Phvul.001G244900.1	Ae.00015918	90.14	https://genomevolution.org/coge/GEvo.pl?fid1=1779003002;fid2=3339849796;dsgid1=37644;dsgid2=60199
Pv01	Ae7	49716828	49720985	49720985	49716828	Phvul.001G245000.1	Ae.00015616	88.92	https://genomevolution.org/coge/GEvo.pl?fid1=1779003007;fid2=3339849017;dsgid1=37644;dsgid2=60199
Pv01	Ae7	49722594	49724911	49722594	49724911	Phvul.001G245100.1	Ae.00015549	90.4	https://genomevolution.org/coge/GEvo.pl?fid1=1779003010;fid2=3339848850;dsgid1=37644;dsgid2=60199
Pv01	Ae7	49725273	49725800	49725800	49725273	Phvul.001G245200.1	Ae.00015846	89.6	https://genomevolution.org/coge/GEvo.pl?fid1=1779003013;fid2=3339849608;dsgid1=37644;dsgid2=60199
Pv01	Ae7	49728980	49733198	49733198	49728980	Phvul.001G245300.1	Ae.00015638	87.08	https://genomevolution.org/coge/GEvo.pl?fid1=1779003015;fid2=3339849074;dsgid1=37644;dsgid2=60199
Pv01	Ae7	49760268	49762238	49762238	49760268	Phvul.001G245700.1	Ae.00015415	90.98	https://genomevolution.org/coge/GEvo.pl?fid1=1779003025;fid2=3339848499;dsgid1=37644;dsgid2=60199
Pv01	Ae7	49784263	49791498	49791498	49784263	Phvul.001G245900.1	Ae.00015633	88.89	https://genomevolution.org/coge/GEvo.pl?fid1=1779003031;fid2=3339849060;dsgid1=37644;dsgid2=60199
Pv01	Ae7	49794350	49798829	49798829	49794350	Phvul.001G246000.1	Ae.00015594	90.58	https://genomevolution.org/coge/GEvo.pl?fid1=1779003034;fid2=3339848964;dsgid1=37644;dsgid2=60199
Pv01	Ae7	49800653	49807308	49800653	49807308	Phvul.001G246100.1	Ae.00015849	90.49	https://genomevolution.org/coge/GEvo.pl?fid1=1779003037;fid2=3339849615;dsgid1=37644;dsgid2=60199
Pv01	Ae7	49810076	49814278	49810076	49814278	Phvul.001G246200.1	Ae.00015588	88.77	https://genomevolution.org/coge/GEvo.pl?fid1=1779003040;fid2=3339848949;dsgid1=37644;dsgid2=60199
Pv01	Ae7	49827144	49832058	49832058	49827144	Phvul.001G246400.1	Ae.00015351	80.74	https://genomevolution.org/coge/GEvo.pl?fid1=1779003046;fid2=3339848336;dsgid1=37644;dsgid2=60199
Pv01	Ae7	49839450	49842338	49839450	49842338	Phvul.001G246600.1	Ae.00015883	75.58	https://genomevolution.org/coge/GEvo.pl?fid1=1779003051;fid2=3339849702;dsgid1=37644;dsgid2=60199
Pv01	Ae7	49845143	49848353	49848353	49845143	Phvul.001G246700.1	Ae.00015847	86.12	https://genomevolution.org/coge/GEvo.pl?fid1=1779003053;fid2=3339849610;dsgid1=37644;dsgid2=60199
Pv01	Ae7	49864201	49866480	49864201	49866480	Phvul.001G246900.1	Ae.00015400	83.0	https://genomevolution.org/coge/GEvo.pl?fid1=1779003061;fid2=3339848460;dsgid1=37644;dsgid2=60199
Pv01	Ae7	49867594	49874387	49867594	49874387	Phvul.001G247000.1	Ae.00016007	86.15	https://genomevolution.org/coge/GEvo.pl?fid1=1779003064;fid2=3339850023;dsgid1=37644;dsgid2=60199
Pv01	Ae7	49877849	49882675	49877849	49882675	Phvul.001G247100.1	Ae.00015664	92.74	https://genomevolution.org/coge/GEvo.pl?fid1=1779003067;fid2=3339849141;dsgid1=37644;dsgid2=60199
Pv01	Ae7	49883501	49885346	49885346	49883501	Phvul.001G247200.1	Ae.00015738	87.78	https://genomevolution.org/coge/GEvo.pl?fid1=1779003070;fid2=3339849331;dsgid1=37644;dsgid2=60199
Pv01	Ae7	49889154	49892370	49892370	49889154	Phvul.001G247300.1	Ae.00015659	78.74	https://genomevolution.org/coge/GEvo.pl?fid1=1779003073;fid2=3339849129;dsgid1=37644;dsgid2=60199
Pv01	Ae7	49897134	49898195	49898195	49897134	Phvul.001G247500.1	Ae.00015352	87.32	https://genomevolution.org/coge/GEvo.pl?fid1=1779003078;fid2=3339848339;dsgid1=37644;dsgid2=60199
Pv01	Ae7	49910469	49910789	49910789	49910469	Phvul.001G247700.1	Ae.00015670	89.2	https://genomevolution.org/coge/GEvo.pl?fid1=1779003084;fid2=3339849155;dsgid1=37644;dsgid2=60199
Pv01	Ae7	49921560	49923230	49923230	49921560	Phvul.001G247800.1	Ae.00015784	86.59	https://genomevolution.org/coge/GEvo.pl?fid1=1779003087;fid2=3339849451;dsgid1=37644;dsgid2=60199
Pv01	Ae7	49927617	49930969	49930969	49927617	Phvul.001G247900.2	Ae.00015794	90.4	https://genomevolution.org/coge/GEvo.pl?fid1=1779003092;fid2=3339849476;dsgid1=37644;dsgid2=60199
Pv01	Ae7	49934000	49936218	49934000	49936218	Phvul.001G248000.1	Ae.00015476	91.1	https://genomevolution.org/coge/GEvo.pl?fid1=1779003095;fid2=3339848662;dsgid1=37644;dsgid2=60199
Pv01	Ae7	49938463	49940722	49940722	49938463	Phvul.001G248100.1	Ae.00015505	89.76	https://genomevolution.org/coge/GEvo.pl?fid1=1779003098;fid2=3339848732;dsgid1=37644;dsgid2=60199
Pv01	Ae7	49942348	49943849	49942348	49943849	Phvul.001G248200.1	Ae.00015349	89.03	https://genomevolution.org/coge/GEvo.pl?fid1=1779003109;fid2=3339848332;dsgid1=37644;dsgid2=60199
Pv01	Ae7	49947947	49949186	49949186	49947947	Phvul.001G248300.1	Ae.00015541	87.32	https://genomevolution.org/coge/GEvo.pl?fid1=1779003112;fid2=3339848827;dsgid1=37644;dsgid2=60199
Pv01	Ae7	49951152	49951791	49951791	49951152	Phvul.001G248400.1	Ae.00015472	84.64	https://genomevolution.org/coge/GEvo.pl?fid1=1779003117;fid2=3339848652;dsgid1=37644;dsgid2=60199
Pv01	Ae7	49957060	49957987	49957060	49957987	Phvul.001G248500.1	Ae.00015652	78.54	https://genomevolution.org/coge/GEvo.pl?fid1=1779003120;fid2=3339849110;dsgid1=37644;dsgid2=60199
Pv01	Ae7	49967041	49970958	49967041	49970958	Phvul.001G248600.1	Ae.00015736	91.39	https://genomevolution.org/coge/GEvo.pl?fid1=1779003123;fid2=3339849326;dsgid1=37644;dsgid2=60199
Pv01	Ae7	49972781	49974112	49974112	49972781	Phvul.001G248700.1	Ae.00015492	86.04	https://genomevolution.org/coge/GEvo.pl?fid1=1779003126;fid2=3339848700;dsgid1=37644;dsgid2=60199
Pv01	Ae7	49979938	49983121	49983121	49979938	Phvul.001G248800.1	Ae.00015628	93.91	https://genomevolution.org/coge/GEvo.pl?fid1=1779003129;fid2=3339849046;dsgid1=37644;dsgid2=60199
Pv01	Ae7	49984592	49990044	49990044	49984592	Phvul.001G248900.1	Ae.00015464	87.74	https://genomevolution.org/coge/GEvo.pl?fid1=1779003132;fid2=3339848631;dsgid1=37644;dsgid2=60199
Pv01	Ae7	49992113	49994762	49994762	49992113	Phvul.001G249000.1	Ae.00015590	88.89	https://genomevolution.org/coge/GEvo.pl?fid1=1779003135;fid2=3339848954;dsgid1=37644;dsgid2=60199
Pv01	Ae7	50002361	50003138	50002361	50003138	Phvul.001G249100.1	Ae.00015716	79.13	https://genomevolution.org/coge/GEvo.pl?fid1=1779003142;fid2=3339849274;dsgid1=37644;dsgid2=60199
Pv01	Ae7	50013560	50017662	50013560	50017662	Phvul.001G249200.1	Ae.00015686	85.71	https://genomevolution.org/coge/GEvo.pl?fid1=1779003145;fid2=3339849195;dsgid1=37644;dsgid2=60199
Pv01	Ae7	50020563	50023588	50023588	50020563	Phvul.001G249300.1	Ae.00015792	92.53	https://genomevolution.org/coge/GEvo.pl?fid1=1779003150;fid2=3339849470;dsgid1=37644;dsgid2=60199
Pv01	Ae7	50035733	50041106	50035733	50041106	Phvul.001G249400.1	Ae.00015538	95.78	https://genomevolution.org/coge/GEvo.pl?fid1=1779003155;fid2=3339848818;dsgid1=37644;dsgid2=60199
Pv01	Ae7	50044069	50044272	50044069	50044272	Phvul.001G249500.1	Ae.00015673	89.13	https://genomevolution.org/coge/GEvo.pl?fid1=1779003158;fid2=3339849162;dsgid1=37644;dsgid2=60199
Pv01	Ae7	50049225	50049722	50049722	50049225	Phvul.001G249600.1	Ae.00015495	75.93	https://genomevolution.org/coge/GEvo.pl?fid1=1779003161;fid2=3339848707;dsgid1=37644;dsgid2=60199
Pv01	Ae7	50056322	50056528	50056322	50056528	Phvul.001G249700.1	Ae.00015979	90.0	https://genomevolution.org/coge/GEvo.pl?fid1=1779003163;fid2=3339849952;dsgid1=37644;dsgid2=60199
Pv01	Ae7	50059576	50060816	50060816	50059576	Phvul.001G249800.1	Ae.00015894	77.35	https://genomevolution.org/coge/GEvo.pl?fid1=1779003166;fid2=3339849730;dsgid1=37644;dsgid2=60199
Pv01	Ae7	50065037	50066775	50065037	50066775	Phvul.001G249900.1	Ae.00015735	91.39	https://genomevolution.org/coge/GEvo.pl?fid1=1779003169;fid2=3339849323;dsgid1=37644;dsgid2=60199
Pv01	Ae7	50071242	50074074	50074074	50071242	Phvul.001G250000.1	Ae.00015656	88.6	https://genomevolution.org/coge/GEvo.pl?fid1=1779003172;fid2=3339849121;dsgid1=37644;dsgid2=60199
Pv01	Ae7	50080334	50089708	50080334	50089708	Phvul.001G250100.1	Ae.00015859	94.38	https://genomevolution.org/coge/GEvo.pl?fid1=1779003175;fid2=3339849641;dsgid1=37644;dsgid2=60199
Pv01	Ae7	50092798	50097055	50092798	50097055	Phvul.001G250200.1	Ae.00015895	91.3	https://genomevolution.org/coge/GEvo.pl?fid1=1779003180;fid2=3339849733;dsgid1=37644;dsgid2=60199
Pv01	Ae7	50101367	50102140	50101367	50102140	Phvul.001G250300.1	Ae.00015361	86.29	https://genomevolution.org/coge/GEvo.pl?fid1=1779003183;fid2=3339848360;dsgid1=37644;dsgid2=60199
Pv01	Ae7	50103865	50104950	50103865	50104950	Phvul.001G250400.1	Ae.00015510	88.77	https://genomevolution.org/coge/GEvo.pl?fid1=1779003190;fid2=3339848744;dsgid1=37644;dsgid2=60199
Pv01	Ae7	50113788	50117453	50113788	50117453	Phvul.001G250600.1	Ae.00015636	88.07	https://genomevolution.org/coge/GEvo.pl?fid1=1779003196;fid2=3339849069;dsgid1=37644;dsgid2=60199
Pv01	Ae7	50120292	50126803	50126803	50120292	Phvul.001G250700.1	Ae.00015973	90.11	https://genomevolution.org/coge/GEvo.pl?fid1=1779003199;fid2=3339849938;dsgid1=37644;dsgid2=60199
Pv01	Ae7	50140175	50140970	50140175	50140970	Phvul.001G250900.2	Ae.00015409	88.24	https://genomevolution.org/coge/GEvo.pl?fid1=1779003205;fid2=3339848484;dsgid1=37644;dsgid2=60199
Pv01	Ae7	50146491	50149088	50149088	50146491	Phvul.001G251000.1	Ae.00015609	92.11	https://genomevolution.org/coge/GEvo.pl?fid1=1779003208;fid2=3339848999;dsgid1=37644;dsgid2=60199
Pv01	Ae7	50162188	50163531	50163531	50162188	Phvul.001G251100.1	Ae.00015482	83.49	https://genomevolution.org/coge/GEvo.pl?fid1=1779003211;fid2=3339848678;dsgid1=37644;dsgid2=60199
Pv01	Ae7	50184069	50186393	50184069	50186393	Phvul.001G251300.1	Ae.00015375	91.39	https://genomevolution.org/coge/GEvo.pl?fid1=1779003216;fid2=3339848397;dsgid1=37644;dsgid2=60199
Pv01	Ae7	50199883	50203620	50203620	50199883	Phvul.001G251500.1	Ae.00015783	83.64	https://genomevolution.org/coge/GEvo.pl?fid1=1779003222;fid2=3339849448;dsgid1=37644;dsgid2=60199
Pv01	Ae7	50229459	50243060	50229459	50243060	Phvul.001G251800.1	Ae.00015870	93.14	https://genomevolution.org/coge/GEvo.pl?fid1=1779003230;fid2=3339849670;dsgid1=37644;dsgid2=60199
Pv01	Ae7	50246348	50246827	50246348	50246827	Phvul.001G251900.2	Ae.00015368	81.95	https://genomevolution.org/coge/GEvo.pl?fid1=1779003233;fid2=3339848378;dsgid1=37644;dsgid2=60199
Pv01	Ae7	50249063	50251541	50249063	50251541	Phvul.001G252000.1	Ae.00015999	90.35	https://genomevolution.org/coge/GEvo.pl?fid1=1779003236;fid2=3339850002;dsgid1=37644;dsgid2=60199
Pv01	Ae7	50253380	50256964	50253380	50256964	Phvul.001G252100.2	Ae.00015567	84.94	https://genomevolution.org/coge/GEvo.pl?fid1=1779003241;fid2=3339848895;dsgid1=37644;dsgid2=60199
Pv01	Ae7	50257510	50261929	50261929	50257510	Phvul.001G252200.1	Ae.00015470	93.65	https://genomevolution.org/coge/GEvo.pl?fid1=1779003244;fid2=3339848646;dsgid1=37644;dsgid2=60199
Pv01	Ae7	50265637	50269708	50269708	50265637	Phvul.001G252300.1	Ae.00015452	88.12	https://genomevolution.org/coge/GEvo.pl?fid1=1779003247;fid2=3339848599;dsgid1=37644;dsgid2=60199
Pv01	Ae7	50276032	50279726	50279726	50276032	Phvul.001G252400.1	Ae.00015689	92.42	https://genomevolution.org/coge/GEvo.pl?fid1=1779003250;fid2=3339849204;dsgid1=37644;dsgid2=60199
Pv01	Ae7	50284784	50285851	50284784	50285851	Phvul.001G252500.1	Ae.00015834	85.11	https://genomevolution.org/coge/GEvo.pl?fid1=1779003261;fid2=3339849578;dsgid1=37644;dsgid2=60199
Pv01	Ae7	50288046	50288384	50288046	50288384	Phvul.001G252600.1	Ae.00015755	82.39	https://genomevolution.org/coge/GEvo.pl?fid1=1779003264;fid2=3339849377;dsgid1=37644;dsgid2=60199
Pv01	Ae7	50291352	50291678	50291352	50291678	Phvul.001G252700.1	Ae.00015364	88.03	https://genomevolution.org/coge/GEvo.pl?fid1=1779003266;fid2=3339848368;dsgid1=37644;dsgid2=60199
Pv01	Ae7	50296624	50303256	50303256	50296624	Phvul.001G252800.1	Ae.00015539	90.25	https://genomevolution.org/coge/GEvo.pl?fid1=1779003268;fid2=3339848821;dsgid1=37644;dsgid2=60199
Pv01	Ae7	50308028	50312167	50308028	50312167	Phvul.001G252900.1	Ae.00015899	92.93	https://genomevolution.org/coge/GEvo.pl?fid1=1779003277;fid2=3339849744;dsgid1=37644;dsgid2=60199
Pv01	Ae7	50314281	50333062	50333062	50314281	Phvul.001G253000.1	Ae.00015639	89.43	https://genomevolution.org/coge/GEvo.pl?fid1=1779003280;fid2=3339849077;dsgid1=37644;dsgid2=60199
Pv01	Ae7	50336416	50336730	50336730	50336416	Phvul.001G253101.1	Ae.00015769	85.02	https://genomevolution.org/coge/GEvo.pl?fid1=1779003283;fid2=3339849413;dsgid1=37644;dsgid2=60199
Pv01	Ae7	50340522	50345636	50345636	50340522	Phvul.001G253200.1	Ae.00015888	90.2	https://genomevolution.org/coge/GEvo.pl?fid1=1779003286;fid2=3339849713;dsgid1=37644;dsgid2=60199
Pv01	Ae7	50350393	50353815	50350393	50353815	Phvul.001G253300.1	Ae.00015866	90.96	https://genomevolution.org/coge/GEvo.pl?fid1=1779003288;fid2=3339849660;dsgid1=37644;dsgid2=60199
Pv01	Ae7	50363464	50368064	50368064	50363464	Phvul.001G253500.1	Ae.00015941	89.37	https://genomevolution.org/coge/GEvo.pl?fid1=1779003298;fid2=3339849854;dsgid1=37644;dsgid2=60199
Pv01	Ae7	50370812	50373084	50373084	50370812	Phvul.001G253600.1	Ae.00015900	74.95	https://genomevolution.org/coge/GEvo.pl?fid1=1779003301;fid2=3339849747;dsgid1=37644;dsgid2=60199
Pv01	Ae7	50376050	50376975	50376975	50376050	Phvul.001G253700.1	Ae.00015878	88.76	https://genomevolution.org/coge/GEvo.pl?fid1=1779003303;fid2=3339849691;dsgid1=37644;dsgid2=60199
Pv01	Ae7	50384373	50384810	50384373	50384810	Phvul.001G253900.1	Ae.00015455	76.94	https://genomevolution.org/coge/GEvo.pl?fid1=1779003309;fid2=3339848607;dsgid1=37644;dsgid2=60199
Pv01	Ae7	50408221	50409672	50409672	50408221	Phvul.001G254000.1	Ae.00015434	85.71	https://genomevolution.org/coge/GEvo.pl?fid1=1779003312;fid2=3339848552;dsgid1=37644;dsgid2=60199
Pv01	Ae7	50419275	50425791	50419275	50425791	Phvul.001G254100.1	Ae.00015519	87.14	https://genomevolution.org/coge/GEvo.pl?fid1=1779003315;fid2=3339848768;dsgid1=37644;dsgid2=60199
Pv01	Ae7	50426212	50426793	50426793	50426212	Phvul.001G254200.1	Ae.00015905	82.07	https://genomevolution.org/coge/GEvo.pl?fid1=1779003318;fid2=3339849762;dsgid1=37644;dsgid2=60199
Pv01	Ae7	50430020	50430910	50430020	50430910	Phvul.001G254300.1	Ae.00015559	79.94	https://genomevolution.org/coge/GEvo.pl?fid1=1779003320;fid2=3339848875;dsgid1=37644;dsgid2=60199
Pv01	Ae7	50434351	50439087	50434351	50439087	Phvul.001G254400.1	Ae.00015402	91.04	https://genomevolution.org/coge/GEvo.pl?fid1=1779003325;fid2=3339848466;dsgid1=37644;dsgid2=60199
Pv01	Ae7	50441045	50441731	50441731	50441045	Phvul.001G254500.1	Ae.00015595	81.34	https://genomevolution.org/coge/GEvo.pl?fid1=1779003328;fid2=3339848967;dsgid1=37644;dsgid2=60199
Pv01	Ae7	50447844	50448416	50447844	50448416	Phvul.001G254600.1	Ae.00015382	76.15	https://genomevolution.org/coge/GEvo.pl?fid1=1779003330;fid2=3339848415;dsgid1=37644;dsgid2=60199
Pv01	Ae7	50459455	50459946	50459455	50459946	Phvul.001G254700.1	Ae.00015770	82.57	https://genomevolution.org/coge/GEvo.pl?fid1=1779003335;fid2=3339849416;dsgid1=37644;dsgid2=60199
Pv01	Ae7	50462239	50463902	50462239	50463902	Phvul.001G254800.1	Ae.00015444	88.01	https://genomevolution.org/coge/GEvo.pl?fid1=1779003338;fid2=3339848578;dsgid1=37644;dsgid2=60199
Pv01	Ae7	50467554	50468114	50467554	50468114	Phvul.001G255000.1	Ae.00015580	74.71	https://genomevolution.org/coge/GEvo.pl?fid1=1779003344;fid2=3339848928;dsgid1=37644;dsgid2=60199
Pv01	Ae7	50469857	50470183	50469857	50470183	Phvul.001G255100.1	Ae.00015748	89.8	https://genomevolution.org/coge/GEvo.pl?fid1=1779003347;fid2=3339849358;dsgid1=37644;dsgid2=60199
Pv01	Ae7	50474214	50474591	50474591	50474214	Phvul.001G255200.1	Ae.00015679	75.69	https://genomevolution.org/coge/GEvo.pl?fid1=1779003350;fid2=3339849178;dsgid1=37644;dsgid2=60199
Pv01	Ae7	50478128	50481195	50481195	50478128	Phvul.001G255300.1	Ae.00015815	92.17	https://genomevolution.org/coge/GEvo.pl?fid1=1779003353;fid2=3339849532;dsgid1=37644;dsgid2=60199
Pv01	Ae7	50489729	50490292	50490292	50489729	Phvul.001G255400.1	Ae.00015932	80.05	https://genomevolution.org/coge/GEvo.pl?fid1=1779003358;fid2=3339849832;dsgid1=37644;dsgid2=60199
Pv01	Ae7	50494150	50499682	50499682	50494150	Phvul.001G255500.1	Ae.00015376	91.13	https://genomevolution.org/coge/GEvo.pl?fid1=1779003360;fid2=3339848399;dsgid1=37644;dsgid2=60199
Pv01	Ae7	50501658	50506441	50506441	50501658	Phvul.001G255600.1	Ae.00015940	91.64	https://genomevolution.org/coge/GEvo.pl?fid1=1779003363;fid2=3339849851;dsgid1=37644;dsgid2=60199
Pv01	Ae7	50509822	50517063	50509822	50517063	Phvul.001G255700.1	Ae.00015617	84.72	https://genomevolution.org/coge/GEvo.pl?fid1=1779003366;fid2=3339849020;dsgid1=37644;dsgid2=60199
Pv01	Ae7	50517262	50519922	50519922	50517262	Phvul.001G255800.1	Ae.00015885	85.32	https://genomevolution.org/coge/GEvo.pl?fid1=1779003369;fid2=3339849706;dsgid1=37644;dsgid2=60199
Pv01	Ae7	50524985	50529670	50524985	50529670	Phvul.001G255900.1	Ae.00015726	90.31	https://genomevolution.org/coge/GEvo.pl?fid1=1779003372;fid2=3339849299;dsgid1=37644;dsgid2=60199
Pv01	Ae7	50530553	50537386	50537386	50530553	Phvul.001G256000.1	Ae.00015343	88.09	https://genomevolution.org/coge/GEvo.pl?fid1=1779003377;fid2=3339848317;dsgid1=37644;dsgid2=60199
Pv01	Ae7	50539706	50542686	50539706	50542686	Phvul.001G256100.1	Ae.00015553	88.99	https://genomevolution.org/coge/GEvo.pl?fid1=1779003380;fid2=3339848860;dsgid1=37644;dsgid2=60199
Pv01	Ae7	50543008	50548823	50548823	50543008	Phvul.001G256200.1	Ae.00015977	91.31	https://genomevolution.org/coge/GEvo.pl?fid1=1779003383;fid2=3339849947;dsgid1=37644;dsgid2=60199
Pv01	Ae7	50554678	50557116	50557116	50554678	Phvul.001G256300.1	Ae.00015527	81.4	https://genomevolution.org/coge/GEvo.pl?fid1=1779003386;fid2=3339848788;dsgid1=37644;dsgid2=60199
Pv01	Ae7	50563399	50567024	50567024	50563399	Phvul.001G256400.1	Ae.00015620	87.32	https://genomevolution.org/coge/GEvo.pl?fid1=1779003389;fid2=3339849028;dsgid1=37644;dsgid2=60199
Pv01	Ae7	50567762	50572196	50567762	50572196	Phvul.001G256500.1	Ae.00015898	89.16	https://genomevolution.org/coge/GEvo.pl?fid1=1779003392;fid2=3339849741;dsgid1=37644;dsgid2=60199
Pv01	Ae7	50573571	50579837	50579837	50573571	Phvul.001G256600.1	Ae.00015876	93.77	https://genomevolution.org/coge/GEvo.pl?fid1=1779003395;fid2=3339849686;dsgid1=37644;dsgid2=60199
Pv01	Ae7	50584501	50588393	50584501	50588393	Phvul.001G256700.1	Ae.00015718	93.35	https://genomevolution.org/coge/GEvo.pl?fid1=1779003398;fid2=3339849278;dsgid1=37644;dsgid2=60199
Pv01	Ae7	50589685	50592549	50592549	50589685	Phvul.001G256800.1	Ae.00015442	90.31	https://genomevolution.org/coge/GEvo.pl?fid1=1779003401;fid2=3339848574;dsgid1=37644;dsgid2=60199
Pv01	Ae7	50607548	50612568	50612568	50607548	Phvul.001G257000.1	Ae.00015416	89.88	https://genomevolution.org/coge/GEvo.pl?fid1=1779003407;fid2=3339848502;dsgid1=37644;dsgid2=60199
Pv01	Ae7	50615376	50615951	50615376	50615951	Phvul.001G257100.1	Ae.00015410	78.03	https://genomevolution.org/coge/GEvo.pl?fid1=1779003410;fid2=3339848487;dsgid1=37644;dsgid2=60199
Pv01	Ae7	50617222	50622978	50622978	50617222	Phvul.001G257200.1	Ae.00015892	80.35	https://genomevolution.org/coge/GEvo.pl?fid1=1779003413;fid2=3339849724;dsgid1=37644;dsgid2=60199
Pv01	Ae7	50624707	50627124	50627124	50624707	Phvul.001G257300.1	Ae.00016011	90.02	https://genomevolution.org/coge/GEvo.pl?fid1=1779003416;fid2=3339850032;dsgid1=37644;dsgid2=60199
Pv01	Ae7	50635371	50641068	50641068	50635371	Phvul.001G257500.1	Ae.00015649	91.47	https://genomevolution.org/coge/GEvo.pl?fid1=1779003424;fid2=3339849102;dsgid1=37644;dsgid2=60199
Pv01	Ae7	50642854	50643995	50643995	50642854	Phvul.001G257600.1	Ae.00015812	80.39	https://genomevolution.org/coge/GEvo.pl?fid1=1779003427;fid2=3339849524;dsgid1=37644;dsgid2=60199
Pv01	Ae7	50646745	50653855	50653855	50646745	Phvul.001G257700.1	Ae.00015706	86.69	https://genomevolution.org/coge/GEvo.pl?fid1=1779003430;fid2=3339849249;dsgid1=37644;dsgid2=60199
Pv01	Ae7	50675373	50677465	50675373	50677465	Phvul.001G258000.2	Ae.00015404	88.42	https://genomevolution.org/coge/GEvo.pl?fid1=1779003441;fid2=3339848472;dsgid1=37644;dsgid2=60199
Pv01	Ae7	50678622	50682434	50682434	50678622	Phvul.001G258100.1	Ae.00015478	83.65	https://genomevolution.org/coge/GEvo.pl?fid1=1779003444;fid2=3339848667;dsgid1=37644;dsgid2=60199
Pv01	Ae7	50686817	50688438	50688438	50686817	Phvul.001G258200.1	Ae.00015506	81.28	https://genomevolution.org/coge/GEvo.pl?fid1=1779003447;fid2=3339848735;dsgid1=37644;dsgid2=60199
Pv01	Ae7	50691114	50693377	50693377	50691114	Phvul.001G258300.1	Ae.00015837	88.68	https://genomevolution.org/coge/GEvo.pl?fid1=1779003452;fid2=3339849585;dsgid1=37644;dsgid2=60199
Pv01	Ae7	50695860	50700554	50700554	50695860	Phvul.001G258400.1	Ae.00015381	88.72	https://genomevolution.org/coge/GEvo.pl?fid1=1779003455;fid2=3339848412;dsgid1=37644;dsgid2=60199
Pv01	Ae7	50707920	50717918	50717918	50707920	Phvul.001G258500.1	Ae.00015761	92.44	https://genomevolution.org/coge/GEvo.pl?fid1=1779003460;fid2=3339849389;dsgid1=37644;dsgid2=60199
Pv01	Ae7	50723177	50726934	50723177	50726934	Phvul.001G258700.1	Ae.00015925	90.03	https://genomevolution.org/coge/GEvo.pl?fid1=1779003467;fid2=3339849814;dsgid1=37644;dsgid2=60199
Pv01	Ae7	50729502	50731142	50731142	50729502	Phvul.001G258800.1	Ae.00015424	95.27	https://genomevolution.org/coge/GEvo.pl?fid1=1779003470;fid2=3339848524;dsgid1=37644;dsgid2=60199
Pv01	Ae7	50732497	50734052	50734052	50732497	Phvul.001G258900.1	Ae.00015365	90.71	https://genomevolution.org/coge/GEvo.pl?fid1=1779003475;fid2=3339848370;dsgid1=37644;dsgid2=60199
Pv01	Ae7	50743875	50746312	50743875	50746312	Phvul.001G259000.1	Ae.00015511	91.08	https://genomevolution.org/coge/GEvo.pl?fid1=1779003478;fid2=3339848747;dsgid1=37644;dsgid2=60199
Pv01	Ae7	50753656	50756335	50753656	50756335	Phvul.001G259100.1	Ae.00015499	84.98	https://genomevolution.org/coge/GEvo.pl?fid1=1779003481;fid2=3339848717;dsgid1=37644;dsgid2=60199
Pv01	Ae7	50757691	50762301	50757691	50762301	Phvul.001G259200.1	Ae.00015789	82.02	https://genomevolution.org/coge/GEvo.pl?fid1=1779003484;fid2=3339849463;dsgid1=37644;dsgid2=60199
Pv01	Ae7	50763625	50769353	50763625	50769353	Phvul.001G259300.1	Ae.00015775	89.47	https://genomevolution.org/coge/GEvo.pl?fid1=1779003486;fid2=3339849427;dsgid1=37644;dsgid2=60199
Pv01	Ae7	50771433	50774545	50774545	50771433	Phvul.001G259400.1	Ae.00015861	92.43	https://genomevolution.org/coge/GEvo.pl?fid1=1779003489;fid2=3339849647;dsgid1=37644;dsgid2=60199
Pv01	Ae7	50776326	50779555	50779555	50776326	Phvul.001G259500.1	Ae.00015592	87.14	https://genomevolution.org/coge/GEvo.pl?fid1=1779003492;fid2=3339848959;dsgid1=37644;dsgid2=60199
Pv01	Ae7	50788121	50793584	50788121	50793584	Phvul.001G259600.1	Ae.00015587	88.2	https://genomevolution.org/coge/GEvo.pl?fid1=1779003495;fid2=3339848946;dsgid1=37644;dsgid2=60199
Pv01	Ae7	50795382	50799039	50795382	50799039	Phvul.001G259700.1	Ae.00015734	92.0	https://genomevolution.org/coge/GEvo.pl?fid1=1779003498;fid2=3339849320;dsgid1=37644;dsgid2=60199
Pv01	Ae7	50800595	50806692	50806692	50800595	Phvul.001G259800.1	Ae.00015494	93.05	https://genomevolution.org/coge/GEvo.pl?fid1=1779003501;fid2=3339848705;dsgid1=37644;dsgid2=60199
Pv01	Ae7	50812573	50819396	50819396	50812573	Phvul.001G260000.1	Ae.00015443	91.44	https://genomevolution.org/coge/GEvo.pl?fid1=1779003521;fid2=3339848576;dsgid1=37644;dsgid2=60199
Pv01	Ae7	50821753	50826590	50826590	50821753	Phvul.001G260100.1	Ae.00015526	88.25	https://genomevolution.org/coge/GEvo.pl?fid1=1779003524;fid2=3339848786;dsgid1=37644;dsgid2=60199
Pv01	Ae7	50832784	50835456	50835456	50832784	Phvul.001G260200.1	Ae.00015811	92.56	https://genomevolution.org/coge/GEvo.pl?fid1=1779003527;fid2=3339849521;dsgid1=37644;dsgid2=60199
Pv01	Ae7	50838431	50841897	50841897	50838431	Phvul.001G260300.1	Ae.00015490	90.68	https://genomevolution.org/coge/GEvo.pl?fid1=1779003532;fid2=3339848695;dsgid1=37644;dsgid2=60199
Pv01	Ae7	50848021	50849621	50848021	50849621	Phvul.001G260400.1	Ae.00015688	94.12	https://genomevolution.org/coge/GEvo.pl?fid1=1779003535;fid2=3339849201;dsgid1=37644;dsgid2=60199
Pv01	Ae7	50850603	50853652	50853652	50850603	Phvul.001G260500.1	Ae.00015420	84.79	https://genomevolution.org/coge/GEvo.pl?fid1=1779003538;fid2=3339848513;dsgid1=37644;dsgid2=60199
Pv01	Ae7	50864611	50867352	50864611	50867352	Phvul.001G260800.1	Ae.00015809	87.9	https://genomevolution.org/coge/GEvo.pl?fid1=1779003546;fid2=3339849516;dsgid1=37644;dsgid2=60199
Pv01	Ae7	50868935	50869216	50869216	50868935	Phvul.001G260900.1	Ae.00015692	86.16	https://genomevolution.org/coge/GEvo.pl?fid1=1779003549;fid2=3339849212;dsgid1=37644;dsgid2=60199
Pv01	Ae7	50872785	50874355	50874355	50872785	Phvul.001G261000.1	Ae.00015845	88.96	https://genomevolution.org/coge/GEvo.pl?fid1=1779003552;fid2=3339849605;dsgid1=37644;dsgid2=60199
Pv01	Ae7	50876478	50880131	50876478	50880131	Phvul.001G261100.1	Ae.00015763	91.61	https://genomevolution.org/coge/GEvo.pl?fid1=1779003557;fid2=3339849395;dsgid1=37644;dsgid2=60199
Pv01	Ae7	50886115	50890386	50886115	50890386	Phvul.001G261200.1	Ae.00015949	94.1	https://genomevolution.org/coge/GEvo.pl?fid1=1779003562;fid2=3339849874;dsgid1=37644;dsgid2=60199
Pv01	Ae7	50891078	50891692	50891692	50891078	Phvul.001G261300.1	Ae.00015717	81.37	https://genomevolution.org/coge/GEvo.pl?fid1=1779003565;fid2=3339849276;dsgid1=37644;dsgid2=60199
Pv01	Ae7	50892659	50896240	50892659	50896240	Phvul.001G261400.1	Ae.00015344	84.89	https://genomevolution.org/coge/GEvo.pl?fid1=1779003568;fid2=3339848320;dsgid1=37644;dsgid2=60199
Pv01	Ae7	50901610	50903406	50901610	50903406	Phvul.001G261500.1	Ae.00015732	82.22	https://genomevolution.org/coge/GEvo.pl?fid1=1779003571;fid2=3339849314;dsgid1=37644;dsgid2=60199
Pv01	Ae7	50906103	50909241	50906103	50909241	Phvul.001G261600.1	Ae.00015342	91.86	https://genomevolution.org/coge/GEvo.pl?fid1=1779003574;fid2=3339848314;dsgid1=37644;dsgid2=60199
Pv01	Ae7	50913561	50915514	50913561	50915514	Phvul.001G261701.1	Ae.00015593	88.51	https://genomevolution.org/coge/GEvo.pl?fid1=1779003583;fid2=3339848962;dsgid1=37644;dsgid2=60199
Pv01	Ae7	50916889	50918351	50916889	50918351	Phvul.001G261800.1	Ae.00015765	86.75	https://genomevolution.org/coge/GEvo.pl?fid1=1779003588;fid2=3339849401;dsgid1=37644;dsgid2=60199
Pv01	Ae7	50921187	50922467	50922467	50921187	Phvul.001G261900.1	Ae.00015869	83.08	https://genomevolution.org/coge/GEvo.pl?fid1=1779003593;fid2=3339849667;dsgid1=37644;dsgid2=60199
Pv01	Ae7	50944564	50944857	50944857	50944564	Phvul.001G262000.1	Ae.00016000	90.94	https://genomevolution.org/coge/GEvo.pl?fid1=1779003596;fid2=3339850005;dsgid1=37644;dsgid2=60199
Pv01	Ae7	50947720	50950180	50950180	50947720	Phvul.001G262100.1	Ae.00015928	88.54	https://genomevolution.org/coge/GEvo.pl?fid1=1779003598;fid2=3339849822;dsgid1=37644;dsgid2=60199
Pv01	Ae7	50950419	50953947	50950419	50953947	Phvul.001G262200.1	Ae.00015445	87.5	https://genomevolution.org/coge/GEvo.pl?fid1=1779003601;fid2=3339848581;dsgid1=37644;dsgid2=60199
Pv01	Ae7	50955930	50956778	50956778	50955930	Phvul.001G262300.1	Ae.00015565	82.92	https://genomevolution.org/coge/GEvo.pl?fid1=1779003604;fid2=3339848890;dsgid1=37644;dsgid2=60199
Pv01	Ae7	50960880	50963664	50960880	50963664	Phvul.001G262400.1	Ae.00015967	75.46	https://genomevolution.org/coge/GEvo.pl?fid1=1779003606;fid2=3339849921;dsgid1=37644;dsgid2=60199
Pv01	Ae7	50966628	50969553	50966628	50969553	Phvul.001G262500.1	Ae.00015389	94.63	https://genomevolution.org/coge/GEvo.pl?fid1=1779003609;fid2=3339848431;dsgid1=37644;dsgid2=60199
Pv01	Ae7	50972012	50975022	50975022	50972012	Phvul.001G262600.1	Ae.00015937	85.48	https://genomevolution.org/coge/GEvo.pl?fid1=1779003612;fid2=3339849844;dsgid1=37644;dsgid2=60199
Pv01	Ae7	50985346	50989145	50985346	50989145	Phvul.001G262700.1	Ae.00015910	94.09	https://genomevolution.org/coge/GEvo.pl?fid1=1779003615;fid2=3339849775;dsgid1=37644;dsgid2=60199
Pv01	Ae7	50992899	50994248	50994248	50992899	Phvul.001G262900.1	Ae.00015875	78.02	https://genomevolution.org/coge/GEvo.pl?fid1=1779003623;fid2=3339849683;dsgid1=37644;dsgid2=60199
Pv01	Ae7	50995528	51005636	51005636	50995528	Phvul.001G263000.1	Ae.00015556	81.98	https://genomevolution.org/coge/GEvo.pl?fid1=1779003626;fid2=3339848867;dsgid1=37644;dsgid2=60199
Pv01	Ae7	51011295	51011504	51011295	51011504	Phvul.001G263100.1	Ae.00015685	87.62	https://genomevolution.org/coge/GEvo.pl?fid1=1779003631;fid2=3339849193;dsgid1=37644;dsgid2=60199
Pv01	Ae7	51015301	51017012	51017012	51015301	Phvul.001G263300.1	Ae.00015998	81.07	https://genomevolution.org/coge/GEvo.pl?fid1=1779003635;fid2=3339849999;dsgid1=37644;dsgid2=60199
Pv01	Ae7	51019409	51024158	51024158	51019409	Phvul.001G263400.1	Ae.00015970	93.12	https://genomevolution.org/coge/GEvo.pl?fid1=1779003638;fid2=3339849929;dsgid1=37644;dsgid2=60199
Pv01	Ae7	51031421	51034520	51031421	51034520	Phvul.001G263500.1	Ae.00015536	85.22	https://genomevolution.org/coge/GEvo.pl?fid1=1779003643;fid2=3339848812;dsgid1=37644;dsgid2=60199
Pv01	Ae7	51036464	51039154	51039154	51036464	Phvul.001G263600.1	Ae.00015826	93.4	https://genomevolution.org/coge/GEvo.pl?fid1=1779003646;fid2=3339849558;dsgid1=37644;dsgid2=60199
Pv01	Ae7	51040614	51042053	51040614	51042053	Phvul.001G263700.1	Ae.00015603	87.67	https://genomevolution.org/coge/GEvo.pl?fid1=1779003649;fid2=3339848985;dsgid1=37644;dsgid2=60199
Pv01	Ae7	51047201	51052635	51052635	51047201	Phvul.001G263800.1	Ae.00015432	86.04	https://genomevolution.org/coge/GEvo.pl?fid1=1779003652;fid2=3339848547;dsgid1=37644;dsgid2=60199
Pv01	Ae7	51057153	51058109	51057153	51058109	Phvul.001G263900.1	Ae.00015391	83.65	https://genomevolution.org/coge/GEvo.pl?fid1=1779003655;fid2=3339848437;dsgid1=37644;dsgid2=60199
Pv01	Ae7	51058576	51063271	51063271	51058576	Phvul.001G264000.1	Ae.00015514	87.91	https://genomevolution.org/coge/GEvo.pl?fid1=1779003658;fid2=3339848754;dsgid1=37644;dsgid2=60199
Pv01	Ae7	51065293	51066724	51066724	51065293	Phvul.001G264132.1	Ae.00015948	89.05	https://genomevolution.org/coge/GEvo.pl?fid1=1779003667;fid2=3339849872;dsgid1=37644;dsgid2=60199
Pv01	Ae7	51068601	51074763	51074763	51068601	Phvul.001G264200.1	Ae.00015694	91.87	https://genomevolution.org/coge/GEvo.pl?fid1=1779003669;fid2=3339849217;dsgid1=37644;dsgid2=60199
Pv01	Ae7	51076380	51085915	51085915	51076380	Phvul.001G264300.1	Ae.00015643	92.58	https://genomevolution.org/coge/GEvo.pl?fid1=1779003672;fid2=3339849087;dsgid1=37644;dsgid2=60199
Pv01	Ae7	51092226	51098762	51092226	51098762	Phvul.001G264500.1	Ae.00015440	91.02	https://genomevolution.org/coge/GEvo.pl?fid1=1779003677;fid2=3339848568;dsgid1=37644;dsgid2=60199
Pv01	Ae7	51118646	51124666	51118646	51124666	Phvul.001G265000.1	Ae.00015721	92.16	https://genomevolution.org/coge/GEvo.pl?fid1=1779003692;fid2=3339849287;dsgid1=37644;dsgid2=60199
Pv01	Ae7	51129648	51131581	51131581	51129648	Phvul.001G265200.1	Ae.00015542	85.72	https://genomevolution.org/coge/GEvo.pl?fid1=1779003697;fid2=3339848830;dsgid1=37644;dsgid2=60199
Pv01	Ae7	51135547	51137156	51135547	51137156	Phvul.001G265300.1	Ae.00015473	87.47	https://genomevolution.org/coge/GEvo.pl?fid1=1779003700;fid2=3339848654;dsgid1=37644;dsgid2=60199
Pv01	Ae7	51139473	51141058	51139473	51141058	Phvul.001G265400.2	Ae.00015430	80.76	https://genomevolution.org/coge/GEvo.pl?fid1=1779003703;fid2=3339848541;dsgid1=37644;dsgid2=60199
Pv01	Ae7	51145369	51148717	51145369	51148717	Phvul.001G265500.1	Ae.00015360	85.28	https://genomevolution.org/coge/GEvo.pl?fid1=1779003706;fid2=3339848357;dsgid1=37644;dsgid2=60199
Pv01	Ae7	51151181	51157798	51157798	51151181	Phvul.001G265600.1	Ae.00015392	91.17	https://genomevolution.org/coge/GEvo.pl?fid1=1779003709;fid2=3339848440;dsgid1=37644;dsgid2=60199
Pv01	Ae7	51163149	51174027	51163149	51174027	Phvul.001G265700.1	Ae.00015468	90.3	https://genomevolution.org/coge/GEvo.pl?fid1=1779003712;fid2=3339848640;dsgid1=37644;dsgid2=60199
Pv01	Ae7	51174585	51176420	51176420	51174585	Phvul.001G265800.1	Ae.00015606	89.22	https://genomevolution.org/coge/GEvo.pl?fid1=1779003715;fid2=3339848992;dsgid1=37644;dsgid2=60199
Pv01	Ae7	51178361	51182086	51178361	51182086	Phvul.001G265900.1	Ae.00015702	88.79	https://genomevolution.org/coge/GEvo.pl?fid1=1779003717;fid2=3339849240;dsgid1=37644;dsgid2=60199
Pv01	Ae7	51184457	51187256	51187256	51184457	Phvul.001G266000.1	Ae.00015447	80.51	https://genomevolution.org/coge/GEvo.pl?fid1=1779003720;fid2=3339848587;dsgid1=37644;dsgid2=60199
Pv01	Ae7	51191966	51194376	51194376	51191966	Phvul.001G266200.1	Ae.00015484	74.21	https://genomevolution.org/coge/GEvo.pl?fid1=1779003725;fid2=3339848682;dsgid1=37644;dsgid2=60199
Pv01	Ae7	51200366	51200752	51200366	51200752	Phvul.001G266400.1	Ae.00015865	83.46	https://genomevolution.org/coge/GEvo.pl?fid1=1779003730;fid2=3339849658;dsgid1=37644;dsgid2=60199
Pv01	Ae7	51205509	51207045	51207045	51205509	Phvul.001G266500.1	Ae.00016002	87.86	https://genomevolution.org/coge/GEvo.pl?fid1=1779003733;fid2=3339850010;dsgid1=37644;dsgid2=60199
Pv01	Ae7	51214564	51224524	51224524	51214564	Phvul.001G266800.1	Ae.00015496	87.65	https://genomevolution.org/coge/GEvo.pl?fid1=1779003741;fid2=3339848709;dsgid1=37644;dsgid2=60199
Pv01	Ae7	51226372	51229389	51226372	51229389	Phvul.001G266900.1	Ae.00015836	83.62	https://genomevolution.org/coge/GEvo.pl?fid1=1779003744;fid2=3339849582;dsgid1=37644;dsgid2=60199
Pv01	Ae7	51235546	51236859	51235546	51236859	Phvul.001G267000.1	Ae.00015864	84.45	https://genomevolution.org/coge/GEvo.pl?fid1=1779003747;fid2=3339849656;dsgid1=37644;dsgid2=60199
Pv01	Ae7	51240106	51241279	51241279	51240106	Phvul.001G267100.1	Ae.00015829	89.36	https://genomevolution.org/coge/GEvo.pl?fid1=1779003750;fid2=3339849566;dsgid1=37644;dsgid2=60199
Pv01	Ae7	51244946	51251151	51244946	51251151	Phvul.001G267200.1	Ae.00016014	84.04	https://genomevolution.org/coge/GEvo.pl?fid1=1779003753;fid2=3339850041;dsgid1=37644;dsgid2=60199
Pv01	Ae7	51252483	51254039	51252483	51254039	Phvul.001G267300.1	Ae.00015531	83.85	https://genomevolution.org/coge/GEvo.pl?fid1=1779003758;fid2=3339848798;dsgid1=37644;dsgid2=60199
Pv01	Ae7	51256600	51260808	51260808	51256600	Phvul.001G267400.1	Ae.00015503	83.29	https://genomevolution.org/coge/GEvo.pl?fid1=1779003761;fid2=3339848727;dsgid1=37644;dsgid2=60199
Pv01	Ae7	51261243	51263784	51263784	51261243	Phvul.001G267500.1	Ae.00015650	74.76	https://genomevolution.org/coge/GEvo.pl?fid1=1779003764;fid2=3339849105;dsgid1=37644;dsgid2=60199
Pv01	Ae7	51276985	51282217	51282217	51276985	Phvul.001G267600.1	Ae.00015950	91.59	https://genomevolution.org/coge/GEvo.pl?fid1=1779003767;fid2=3339849877;dsgid1=37644;dsgid2=60199
Pv01	Ae7	51287105	51289507	51287105	51289507	Phvul.001G267900.1	Ae.00015657	91.83	https://genomevolution.org/coge/GEvo.pl?fid1=1779003806;fid2=3339849124;dsgid1=37644;dsgid2=60199
Pv01	Ae7	51311901	51312693	51311901	51312693	Phvul.001G268300.1	Ae.00015615	85.78	https://genomevolution.org/coge/GEvo.pl?fid1=1779003826;fid2=3339849014;dsgid1=37644;dsgid2=60199
Pv01	Ae7	51314561	51319230	51319230	51314561	Phvul.001G268400.1	Ae.00015713	87.73	https://genomevolution.org/coge/GEvo.pl?fid1=1779003829;fid2=3339849267;dsgid1=37644;dsgid2=60199
Pv01	Ae7	51320650	51322041	51322041	51320650	Phvul.001G268500.2	Ae.00015960	91.8	https://genomevolution.org/coge/GEvo.pl?fid1=1779003832;fid2=3339849902;dsgid1=37644;dsgid2=60199
Pv01	Ae7	51324199	51325853	51325853	51324199	Phvul.001G268600.1	Ae.00015572	83.09	https://genomevolution.org/coge/GEvo.pl?fid1=1779003837;fid2=3339848909;dsgid1=37644;dsgid2=60199
Pv01	Ae7	51331168	51332295	51331168	51332295	Phvul.001G268700.1	Ae.00015637	77.71	https://genomevolution.org/coge/GEvo.pl?fid1=1779003840;fid2=3339849072;dsgid1=37644;dsgid2=60199
Pv01	Ae7	51342460	51344489	51344489	51342460	Phvul.001G268900.1	Ae.00015733	82.57	https://genomevolution.org/coge/GEvo.pl?fid1=1779003850;fid2=3339849317;dsgid1=37644;dsgid2=60199
Pv01	Ae7	51429172	51431013	51429172	51431013	Phvul.001G269100.1	Ae.00015781	81.67	https://genomevolution.org/coge/GEvo.pl?fid1=1779003855;fid2=3339849443;dsgid1=37644;dsgid2=60199
Pv01	Ae5	50020563	50023588	50023588	50020563	Phvul.001G249300.1	Ae.00006206	78.51	https://genomevolution.org/coge/GEvo.pl?fid1=1779003150;fid2=3339831237;dsgid1=37644;dsgid2=60199
Pv01	Ae5	50035733	50041106	50035733	50041106	Phvul.001G249400.1	Ae.00006427	83.93	https://genomevolution.org/coge/GEvo.pl?fid1=1779003155;fid2=3339831813;dsgid1=37644;dsgid2=60199
Pv01	Ae5	50044069	50044272	50044069	50044272	Phvul.001G249500.1	Ae.00007148	79.01	https://genomevolution.org/coge/GEvo.pl?fid1=1779003158;fid2=3339833695;dsgid1=37644;dsgid2=60199
Pv01	Ae5	50049225	50049722	50049722	50049225	Phvul.001G249600.1	Ae.00006365	65.77	https://genomevolution.org/coge/GEvo.pl?fid1=1779003161;fid2=3339831658;dsgid1=37644;dsgid2=60199
Pv01	Ae5	50080334	50089708	50080334	50089708	Phvul.001G250100.1	Ae.00007142	86.87	https://genomevolution.org/coge/GEvo.pl?fid1=1779003175;fid2=3339833679;dsgid1=37644;dsgid2=60199
Pv01	Ae5	50101367	50102140	50101367	50102140	Phvul.001G250300.1	Ae.00006370	79.03	https://genomevolution.org/coge/GEvo.pl?fid1=1779003183;fid2=3339831670;dsgid1=37644;dsgid2=60199
Pv01	Ae5	50120292	50126803	50126803	50120292	Phvul.001G250700.1	Ae.00006731	77.13	https://genomevolution.org/coge/GEvo.pl?fid1=1779003199;fid2=3339832602;dsgid1=37644;dsgid2=60199
Pv01	Ae5	50146491	50149088	50149088	50146491	Phvul.001G251000.1	Ae.00006811	88.28	https://genomevolution.org/coge/GEvo.pl?fid1=1779003208;fid2=3339832808;dsgid1=37644;dsgid2=60199
Pv01	Ae5	50162188	50163531	50163531	50162188	Phvul.001G251100.1	Ae.00006513	76.36	https://genomevolution.org/coge/GEvo.pl?fid1=1779003211;fid2=3339832034;dsgid1=37644;dsgid2=60199
Pv01	Ae5	50170131	50171018	50170131	50171018	Phvul.001G251200.1	Ae.00006986	70.88	https://genomevolution.org/coge/GEvo.pl?fid1=1779003213;fid2=3339833271;dsgid1=37644;dsgid2=60199
Pv01	Ae5	50184069	50186393	50184069	50186393	Phvul.001G251300.1	Ae.00006540	84.62	https://genomevolution.org/coge/GEvo.pl?fid1=1779003216;fid2=3339832107;dsgid1=37644;dsgid2=60199
Pv01	Ae5	50209999	50211438	50209999	50211438	Phvul.001G251600.1	Ae.00006795	79.74	https://genomevolution.org/coge/GEvo.pl?fid1=1779003224;fid2=3339832767;dsgid1=37644;dsgid2=60199
Pv01	Ae5	50223888	50225174	50223888	50225174	Phvul.001G251700.1	Ae.00006726	78.79	https://genomevolution.org/coge/GEvo.pl?fid1=1779003227;fid2=3339832589;dsgid1=37644;dsgid2=60199
Pv01	Ae5	50229459	50243060	50229459	50243060	Phvul.001G251800.1	Ae.00006654	85.46	https://genomevolution.org/coge/GEvo.pl?fid1=1779003230;fid2=3339832402;dsgid1=37644;dsgid2=60199
Pv01	Ae5	50249063	50251541	50249063	50251541	Phvul.001G252000.1	Ae.00007124	74.36	https://genomevolution.org/coge/GEvo.pl?fid1=1779003236;fid2=3339833631;dsgid1=37644;dsgid2=60199
Pv01	Ae5	50276032	50279726	50279726	50276032	Phvul.001G252400.1	Ae.00006133	88.19	https://genomevolution.org/coge/GEvo.pl?fid1=1779003250;fid2=3339831050;dsgid1=37644;dsgid2=60199
Pv01	Ae5	50284784	50285851	50284784	50285851	Phvul.001G252500.1	Ae.00006449	75.92	https://genomevolution.org/coge/GEvo.pl?fid1=1779003261;fid2=3339831867;dsgid1=37644;dsgid2=60199
Pv01	Ae5	50288046	50288384	50288046	50288384	Phvul.001G252600.1	Ae.00006833	76.74	https://genomevolution.org/coge/GEvo.pl?fid1=1779003264;fid2=3339832866;dsgid1=37644;dsgid2=60199
Pv01	Ae5	50296624	50303256	50303256	50296624	Phvul.001G252800.1	Ae.00006217	84.11	https://genomevolution.org/coge/GEvo.pl?fid1=1779003268;fid2=3339831264;dsgid1=37644;dsgid2=60199
Pv01	Ae5	50308028	50312167	50308028	50312167	Phvul.001G252900.1	Ae.00006732	82.59	https://genomevolution.org/coge/GEvo.pl?fid1=1779003277;fid2=3339832605;dsgid1=37644;dsgid2=60199
Pv01	Ae5	50336416	50336730	50336730	50336416	Phvul.001G253101.1	Ae.00006412	91.04	https://genomevolution.org/coge/GEvo.pl?fid1=1779003283;fid2=3339831775;dsgid1=37644;dsgid2=60199
Pv01	Ae5	50350393	50353815	50350393	50353815	Phvul.001G253300.1	Ae.00006212	85.45	https://genomevolution.org/coge/GEvo.pl?fid1=1779003288;fid2=3339831252;dsgid1=37644;dsgid2=60199
Pv01	Ae5	50355782	50361833	50361833	50355782	Phvul.001G253400.1	Ae.00006651	79.98	https://genomevolution.org/coge/GEvo.pl?fid1=1779003291;fid2=3339832394;dsgid1=37644;dsgid2=60199
Pv01	Ae5	50408221	50409672	50409672	50408221	Phvul.001G254000.1	Ae.00006888	77.01	https://genomevolution.org/coge/GEvo.pl?fid1=1779003312;fid2=3339833013;dsgid1=37644;dsgid2=60199
Pv01	Ae5	50430020	50430910	50430020	50430910	Phvul.001G254300.1	Ae.00007212	70.24	https://genomevolution.org/coge/GEvo.pl?fid1=1779003320;fid2=3339833865;dsgid1=37644;dsgid2=60199
Pv01	Ae5	50441045	50441731	50441731	50441045	Phvul.001G254500.1	Ae.00006737	72.27	https://genomevolution.org/coge/GEvo.pl?fid1=1779003328;fid2=3339832617;dsgid1=37644;dsgid2=60199
Pv01	Ae5	50459455	50459946	50459455	50459946	Phvul.001G254700.1	Ae.00006526	71.91	https://genomevolution.org/coge/GEvo.pl?fid1=1779003335;fid2=3339832068;dsgid1=37644;dsgid2=60199
Pv01	Ae5	50462239	50463902	50462239	50463902	Phvul.001G254800.1	Ae.00006940	84.18	https://genomevolution.org/coge/GEvo.pl?fid1=1779003338;fid2=3339833153;dsgid1=37644;dsgid2=60199
Pv01	Ae5	50469857	50470183	50469857	50470183	Phvul.001G255100.1	Ae.00006475	75.9	https://genomevolution.org/coge/GEvo.pl?fid1=1779003347;fid2=3339831934;dsgid1=37644;dsgid2=60199
Pv01	Ae5	50478128	50481195	50481195	50478128	Phvul.001G255300.1	Ae.00006683	80.79	https://genomevolution.org/coge/GEvo.pl?fid1=1779003353;fid2=3339832478;dsgid1=37644;dsgid2=60199
Pv01	Ae5	50494150	50499682	50499682	50494150	Phvul.001G255500.1	Ae.00006424	84.78	https://genomevolution.org/coge/GEvo.pl?fid1=1779003360;fid2=3339831805;dsgid1=37644;dsgid2=60199
Pv01	Ae5	50517262	50519922	50519922	50517262	Phvul.001G255800.1	Ae.00007076	71.97	https://genomevolution.org/coge/GEvo.pl?fid1=1779003369;fid2=3339833505;dsgid1=37644;dsgid2=60199
Pv01	Ae5	50615376	50615951	50615376	50615951	Phvul.001G257100.1	Ae.00007287	72.66	https://genomevolution.org/coge/GEvo.pl?fid1=1779003410;fid2=3339834062;dsgid1=37644;dsgid2=60199
Pv01	Ae5	50624707	50627124	50627124	50624707	Phvul.001G257300.1	Ae.00007264	62.53	https://genomevolution.org/coge/GEvo.pl?fid1=1779003416;fid2=3339834002;dsgid1=37644;dsgid2=60199
Pv01	Ae5	50642854	50643995	50643995	50642854	Phvul.001G257600.1	Ae.00006382	87.4	https://genomevolution.org/coge/GEvo.pl?fid1=1779003427;fid2=3339831699;dsgid1=37644;dsgid2=60199
Pv01	Ae5	50646745	50653855	50653855	50646745	Phvul.001G257700.1	Ae.00007141	80.19	https://genomevolution.org/coge/GEvo.pl?fid1=1779003430;fid2=3339833676;dsgid1=37644;dsgid2=60199
Pv01	Ae5	50675373	50677465	50675373	50677465	Phvul.001G258000.2	Ae.00006291	79.05	https://genomevolution.org/coge/GEvo.pl?fid1=1779003441;fid2=3339831462;dsgid1=37644;dsgid2=60199
Pv01	Ae5	50753656	50756335	50753656	50756335	Phvul.001G259100.1	Ae.00006637	73.29	https://genomevolution.org/coge/GEvo.pl?fid1=1779003481;fid2=3339832359;dsgid1=37644;dsgid2=60199
Pv01	Ae5	50757691	50762301	50757691	50762301	Phvul.001G259200.1	Ae.00007005	73.2	https://genomevolution.org/coge/GEvo.pl?fid1=1779003484;fid2=3339833321;dsgid1=37644;dsgid2=60199
Pv01	Ae5	50771433	50774545	50774545	50771433	Phvul.001G259400.1	Ae.00006806	84.07	https://genomevolution.org/coge/GEvo.pl?fid1=1779003489;fid2=3339832796;dsgid1=37644;dsgid2=60199
Pv01	Ae5	50788121	50793584	50788121	50793584	Phvul.001G259600.1	Ae.00006376	76.15	https://genomevolution.org/coge/GEvo.pl?fid1=1779003495;fid2=3339831685;dsgid1=37644;dsgid2=60199
Pv01	Ae5	50795382	50799039	50795382	50799039	Phvul.001G259700.1	Ae.00007195	90.0	https://genomevolution.org/coge/GEvo.pl?fid1=1779003498;fid2=3339833821;dsgid1=37644;dsgid2=60199
Pv01	Ae5	50812573	50819396	50819396	50812573	Phvul.001G260000.1	Ae.00007149	75.05	https://genomevolution.org/coge/GEvo.pl?fid1=1779003521;fid2=3339833697;dsgid1=37644;dsgid2=60199
Pv01	Ae5	50838431	50841897	50841897	50838431	Phvul.001G260300.1	Ae.00006997	82.51	https://genomevolution.org/coge/GEvo.pl?fid1=1779003532;fid2=3339833301;dsgid1=37644;dsgid2=60199
Pv01	Ae5	50856511	50858187	50858187	50856511	Phvul.001G260600.1	Ae.00006147	79.59	https://genomevolution.org/coge/GEvo.pl?fid1=1779003541;fid2=3339831085;dsgid1=37644;dsgid2=60199
Pv01	Ae5	50868935	50869216	50869216	50868935	Phvul.001G260900.1	Ae.00007023	82.98	https://genomevolution.org/coge/GEvo.pl?fid1=1779003549;fid2=3339833370;dsgid1=37644;dsgid2=60199
Pv01	Ae5	50901610	50903406	50901610	50903406	Phvul.001G261500.1	Ae.00006188	74.52	https://genomevolution.org/coge/GEvo.pl?fid1=1779003571;fid2=3339831190;dsgid1=37644;dsgid2=60199
Pv01	Ae5	50916889	50918351	50916889	50918351	Phvul.001G261800.1	Ae.00007308	74.54	https://genomevolution.org/coge/GEvo.pl?fid1=1779003588;fid2=3339834116;dsgid1=37644;dsgid2=60199
Pv01	Ae5	50921187	50922467	50922467	50921187	Phvul.001G261900.1	Ae.00006746	75.25	https://genomevolution.org/coge/GEvo.pl?fid1=1779003593;fid2=3339832638;dsgid1=37644;dsgid2=60199
Pv01	Ae5	50944564	50944857	50944857	50944564	Phvul.001G262000.1	Ae.00007043	71.08	https://genomevolution.org/coge/GEvo.pl?fid1=1779003596;fid2=3339833424;dsgid1=37644;dsgid2=60199
Pv01	Ae5	50950419	50953947	50950419	50953947	Phvul.001G262200.1	Ae.00007146	82.72	https://genomevolution.org/coge/GEvo.pl?fid1=1779003601;fid2=3339833689;dsgid1=37644;dsgid2=60199
Pv01	Ae5	50955930	50956778	50956778	50955930	Phvul.001G262300.1	Ae.00006503	74.87	https://genomevolution.org/coge/GEvo.pl?fid1=1779003604;fid2=3339832007;dsgid1=37644;dsgid2=60199
Pv01	Ae5	50960880	50963664	50960880	50963664	Phvul.001G262400.1	Ae.00006759	73.75	https://genomevolution.org/coge/GEvo.pl?fid1=1779003606;fid2=3339832673;dsgid1=37644;dsgid2=60199
Pv01	Ae5	50990754	50991816	50990754	50991816	Phvul.001G262800.1	Ae.00006279	85.48	https://genomevolution.org/coge/GEvo.pl?fid1=1779003620;fid2=3339831428;dsgid1=37644;dsgid2=60199
Pv01	Ae5	50995528	51005636	51005636	50995528	Phvul.001G263000.1	Ae.00007060	78.89	https://genomevolution.org/coge/GEvo.pl?fid1=1779003626;fid2=3339833465;dsgid1=37644;dsgid2=60199
Pv01	Ae5	51011295	51011504	51011295	51011504	Phvul.001G263100.1	Ae.00006665	80.1	https://genomevolution.org/coge/GEvo.pl?fid1=1779003631;fid2=3339832430;dsgid1=37644;dsgid2=60199
Pv01	Ae5	51015301	51017012	51017012	51015301	Phvul.001G263300.1	Ae.00007063	82.5	https://genomevolution.org/coge/GEvo.pl?fid1=1779003635;fid2=3339833473;dsgid1=37644;dsgid2=60199
Pv01	Ae5	51019409	51024158	51024158	51019409	Phvul.001G263400.1	Ae.00007181	86.93	https://genomevolution.org/coge/GEvo.pl?fid1=1779003638;fid2=3339833782;dsgid1=37644;dsgid2=60199
Pv01	Ae5	51040614	51042053	51040614	51042053	Phvul.001G263700.1	Ae.00006786	79.9	https://genomevolution.org/coge/GEvo.pl?fid1=1779003649;fid2=3339832744;dsgid1=37644;dsgid2=60199
Pv01	Ae5	51047201	51052635	51052635	51047201	Phvul.001G263800.1	Ae.00006392	81.34	https://genomevolution.org/coge/GEvo.pl?fid1=1779003652;fid2=3339831725;dsgid1=37644;dsgid2=60199
Pv01	Ae5	51104510	51109929	51104510	51109929	Phvul.001G264700.1	Ae.00006431	87.16	https://genomevolution.org/coge/GEvo.pl?fid1=1779003685;fid2=3339831822;dsgid1=37644;dsgid2=60199
Pv01	Ae5	51135547	51137156	51135547	51137156	Phvul.001G265300.1	Ae.00006869	82.6	https://genomevolution.org/coge/GEvo.pl?fid1=1779003700;fid2=3339832964;dsgid1=37644;dsgid2=60199
Pv01	Ae5	51139473	51141058	51139473	51141058	Phvul.001G265400.2	Ae.00006984	68.88	https://genomevolution.org/coge/GEvo.pl?fid1=1779003703;fid2=3339833267;dsgid1=37644;dsgid2=60199
Pv01	Ae5	51145369	51148717	51145369	51148717	Phvul.001G265500.1	Ae.00006924	73.24	https://genomevolution.org/coge/GEvo.pl?fid1=1779003706;fid2=3339833112;dsgid1=37644;dsgid2=60199
Pv01	Ae5	51151181	51157798	51157798	51151181	Phvul.001G265600.1	Ae.00006780	84.59	https://genomevolution.org/coge/GEvo.pl?fid1=1779003709;fid2=3339832727;dsgid1=37644;dsgid2=60199
Pv01	Ae5	51163149	51174027	51163149	51174027	Phvul.001G265700.1	Ae.00007019	81.76	https://genomevolution.org/coge/GEvo.pl?fid1=1779003712;fid2=3339833359;dsgid1=37644;dsgid2=60199
Pv01	Ae5	51178361	51182086	51178361	51182086	Phvul.001G265900.1	Ae.00006700	84.09	https://genomevolution.org/coge/GEvo.pl?fid1=1779003717;fid2=3339832521;dsgid1=37644;dsgid2=60199
Pv01	Ae5	51197480	51198879	51197480	51198879	Phvul.001G266300.1	Ae.00007059	73.23	https://genomevolution.org/coge/GEvo.pl?fid1=1779003727;fid2=3339833462;dsgid1=37644;dsgid2=60199
Pv01	Ae5	51200366	51200752	51200366	51200752	Phvul.001G266400.1	Ae.00007081	77.81	https://genomevolution.org/coge/GEvo.pl?fid1=1779003730;fid2=3339833519;dsgid1=37644;dsgid2=60199
Pv01	Ae5	51205509	51207045	51207045	51205509	Phvul.001G266500.1	Ae.00007156	85.03	https://genomevolution.org/coge/GEvo.pl?fid1=1779003733;fid2=3339833714;dsgid1=37644;dsgid2=60199
Pv01	Ae5	51207891	51209909	51207891	51209909	Phvul.001G266600.1	Ae.00006464	81.5	https://genomevolution.org/coge/GEvo.pl?fid1=1779003736;fid2=3339831905;dsgid1=37644;dsgid2=60199
Pv01	Ae5	51235546	51236859	51235546	51236859	Phvul.001G267000.1	Ae.00006142	79.41	https://genomevolution.org/coge/GEvo.pl?fid1=1779003747;fid2=3339831074;dsgid1=37644;dsgid2=60199
Pv01	Ae5	51252483	51254039	51252483	51254039	Phvul.001G267300.1	Ae.00006124	79.89	https://genomevolution.org/coge/GEvo.pl?fid1=1779003758;fid2=3339831027;dsgid1=37644;dsgid2=60199
Pv01	Ae5	51261243	51263784	51263784	51261243	Phvul.001G267500.1	Ae.00006469	67.61	https://genomevolution.org/coge/GEvo.pl?fid1=1779003764;fid2=3339831919;dsgid1=37644;dsgid2=60199
Pv01	Ae5	51276985	51282217	51282217	51276985	Phvul.001G267600.1	Ae.00006820	82.73	https://genomevolution.org/coge/GEvo.pl?fid1=1779003767;fid2=3339832833;dsgid1=37644;dsgid2=60199
Pv01	Ae5	51289816	51291690	51291690	51289816	Phvul.001G268000.1	Ae.00006992	67.26	https://genomevolution.org/coge/GEvo.pl?fid1=1779003809;fid2=3339833287;dsgid1=37644;dsgid2=60199
Pv01	Ae5	51311901	51312693	51311901	51312693	Phvul.001G268300.1	Ae.00006396	77.06	https://genomevolution.org/coge/GEvo.pl?fid1=1779003826;fid2=3339831734;dsgid1=37644;dsgid2=60199
Pv01	Ae5	51314561	51319230	51319230	51314561	Phvul.001G268400.1	Ae.00006300	83.43	https://genomevolution.org/coge/GEvo.pl?fid1=1779003829;fid2=3339831485;dsgid1=37644;dsgid2=60199
Pv02	Ae11	13158	15578	15578	13158	Phvul.002G000200.1	Ae.00023724	78.26	https://genomevolution.org/coge/GEvo.pl?fid1=1779003870;fid2=3339809433;dsgid1=37644;dsgid2=60199
Pv02	Ae11	33618	41559	41559	33618	Phvul.002G000500.1	Ae.00023036	91.01	https://genomevolution.org/coge/GEvo.pl?fid1=1779003883;fid2=3339807661;dsgid1=37644;dsgid2=60199
Pv02	Ae11	58671	60239	58671	60239	Phvul.002G000600.1	Ae.00023791	85.28	https://genomevolution.org/coge/GEvo.pl?fid1=1779003892;fid2=3339809606;dsgid1=37644;dsgid2=60199
Pv02	Ae11	64154	66327	66327	64154	Phvul.002G000800.1	Ae.00023676	91.33	https://genomevolution.org/coge/GEvo.pl?fid1=1779003898;fid2=3339809310;dsgid1=37644;dsgid2=60199
Pv02	Ae11	72793	76118	72793	76118	Phvul.002G001000.1	Ae.00023746	88.2	https://genomevolution.org/coge/GEvo.pl?fid1=1779003906;fid2=3339809489;dsgid1=37644;dsgid2=60199
Pv02	Ae11	86666	88598	86666	88598	Phvul.002G001200.1	Ae.00023763	91.28	https://genomevolution.org/coge/GEvo.pl?fid1=1779003912;fid2=3339809532;dsgid1=37644;dsgid2=60199
Pv02	Ae11	90566	94251	90566	94251	Phvul.002G001300.1	Ae.00023126	90.5	https://genomevolution.org/coge/GEvo.pl?fid1=1779003915;fid2=3339807891;dsgid1=37644;dsgid2=60199
Pv02	Ae11	111060	116716	111060	116716	Phvul.002G001500.1	Ae.00023916	88.69	https://genomevolution.org/coge/GEvo.pl?fid1=1779003921;fid2=3339809928;dsgid1=37644;dsgid2=60199
Pv02	Ae11	123677	127153	123677	127153	Phvul.002G001600.1	Ae.00022929	85.6	https://genomevolution.org/coge/GEvo.pl?fid1=1779003924;fid2=3339807385;dsgid1=37644;dsgid2=60199
Pv02	Ae11	127946	129866	129866	127946	Phvul.002G001700.1	Ae.00023695	91.52	https://genomevolution.org/coge/GEvo.pl?fid1=1779003927;fid2=3339809359;dsgid1=37644;dsgid2=60199
Pv02	Ae11	166796	172292	172292	166796	Phvul.002G001900.1	Ae.00023878	90.89	https://genomevolution.org/coge/GEvo.pl?fid1=1779003935;fid2=3339809832;dsgid1=37644;dsgid2=60199
Pv02	Ae11	174381	175394	174381	175394	Phvul.002G002000.1	Ae.00023141	75.66	https://genomevolution.org/coge/GEvo.pl?fid1=1779003948;fid2=3339807927;dsgid1=37644;dsgid2=60199
Pv02	Ae11	176133	180209	180209	176133	Phvul.002G002100.1	Ae.00023080	92.25	https://genomevolution.org/coge/GEvo.pl?fid1=1779003951;fid2=3339807772;dsgid1=37644;dsgid2=60199
Pv02	Ae11	192378	193615	192378	193615	Phvul.002G002300.1	Ae.00023897	88.92	https://genomevolution.org/coge/GEvo.pl?fid1=1779003959;fid2=3339809882;dsgid1=37644;dsgid2=60199
Pv02	Ae11	196053	200256	196053	200256	Phvul.002G002400.1	Ae.00023782	92.46	https://genomevolution.org/coge/GEvo.pl?fid1=1779003962;fid2=3339809583;dsgid1=37644;dsgid2=60199
Pv02	Ae11	203967	206610	203967	206610	Phvul.002G002500.1	Ae.00023259	92.84	https://genomevolution.org/coge/GEvo.pl?fid1=1779003965;fid2=3339808237;dsgid1=37644;dsgid2=60199
Pv02	Ae11	214159	217043	214159	217043	Phvul.002G002600.1	Ae.00023147	87.35	https://genomevolution.org/coge/GEvo.pl?fid1=1779003970;fid2=3339807942;dsgid1=37644;dsgid2=60199
Pv02	Ae11	238059	239324	238059	239324	Phvul.002G002700.1	Ae.00023477	81.74	https://genomevolution.org/coge/GEvo.pl?fid1=1779003973;fid2=3339808794;dsgid1=37644;dsgid2=60199
Pv02	Ae11	385740	386643	386643	385740	Phvul.002G003100.1	Ae.00023594	82.28	https://genomevolution.org/coge/GEvo.pl?fid1=1779003986;fid2=3339809092;dsgid1=37644;dsgid2=60199
Pv02	Ae11	418874	433072	433072	418874	Phvul.002G003200.4	Ae.00023625	95.19	https://genomevolution.org/coge/GEvo.pl?fid1=1779003993;fid2=3339809175;dsgid1=37644;dsgid2=60199
Pv02	Ae11	445119	455501	455501	445119	Phvul.002G003300.1	Ae.00022993	93.36	https://genomevolution.org/coge/GEvo.pl?fid1=1779004006;fid2=3339807550;dsgid1=37644;dsgid2=60199
Pv02	Ae11	460122	461665	461665	460122	Phvul.002G003400.1	Ae.00023613	78.39	https://genomevolution.org/coge/GEvo.pl?fid1=1779004009;fid2=3339809145;dsgid1=37644;dsgid2=60199
Pv02	Ae11	490504	494584	490504	494584	Phvul.002G003800.1	Ae.00023268	94.72	https://genomevolution.org/coge/GEvo.pl?fid1=1779004023;fid2=3339808259;dsgid1=37644;dsgid2=60199
Pv02	Ae11	496134	498191	496134	498191	Phvul.002G003900.1	Ae.00023203	87.79	https://genomevolution.org/coge/GEvo.pl?fid1=1779004026;fid2=3339808088;dsgid1=37644;dsgid2=60199
Pv02	Ae11	500262	500801	500262	500801	Phvul.002G004000.1	Ae.00023209	84.35	https://genomevolution.org/coge/GEvo.pl?fid1=1779004039;fid2=3339808102;dsgid1=37644;dsgid2=60199
Pv02	Ae11	503775	505288	505288	503775	Phvul.002G004100.1	Ae.00023456	90.7	https://genomevolution.org/coge/GEvo.pl?fid1=1779004042;fid2=3339808740;dsgid1=37644;dsgid2=60199
Pv02	Ae11	510498	512679	510498	512679	Phvul.002G004200.1	Ae.00023039	92.7	https://genomevolution.org/coge/GEvo.pl?fid1=1779004044;fid2=3339807668;dsgid1=37644;dsgid2=60199
Pv02	Ae11	516568	518724	518724	516568	Phvul.002G004400.1	Ae.00023813	88.16	https://genomevolution.org/coge/GEvo.pl?fid1=1779004052;fid2=3339809661;dsgid1=37644;dsgid2=60199
Pv02	Ae11	519267	519569	519267	519569	Phvul.002G004500.1	Ae.00023868	81.52	https://genomevolution.org/coge/GEvo.pl?fid1=1779004055;fid2=3339809806;dsgid1=37644;dsgid2=60199
Pv02	Ae11	521129	521910	521910	521129	Phvul.002G004600.1	Ae.00022982	89.86	https://genomevolution.org/coge/GEvo.pl?fid1=1779004058;fid2=3339807522;dsgid1=37644;dsgid2=60199
Pv02	Ae11	524513	528152	524513	528152	Phvul.002G004700.1	Ae.00023181	86.81	https://genomevolution.org/coge/GEvo.pl?fid1=1779004063;fid2=3339808030;dsgid1=37644;dsgid2=60199
Pv02	Ae11	537149	541817	537149	541817	Phvul.002G004800.1	Ae.00023911	88.81	https://genomevolution.org/coge/GEvo.pl?fid1=1779004066;fid2=3339809915;dsgid1=37644;dsgid2=60199
Pv02	Ae11	544902	549886	544902	549886	Phvul.002G004900.1	Ae.00023460	89.55	https://genomevolution.org/coge/GEvo.pl?fid1=1779004073;fid2=3339808749;dsgid1=37644;dsgid2=60199
Pv02	Ae11	574827	578224	574827	578224	Phvul.002G005300.1	Ae.00023562	88.76	https://genomevolution.org/coge/GEvo.pl?fid1=1779004086;fid2=3339809008;dsgid1=37644;dsgid2=60199
Pv02	Ae11	584543	585598	585598	584543	Phvul.002G005500.1	Ae.00023711	79.52	https://genomevolution.org/coge/GEvo.pl?fid1=1779004096;fid2=3339809403;dsgid1=37644;dsgid2=60199
Pv02	Ae11	589917	596414	589917	596414	Phvul.002G005600.1	Ae.00023119	89.64	https://genomevolution.org/coge/GEvo.pl?fid1=1779004099;fid2=3339807872;dsgid1=37644;dsgid2=60199
Pv02	Ae11	622018	622239	622018	622239	Phvul.002G005800.1	Ae.00023639	86.94	https://genomevolution.org/coge/GEvo.pl?fid1=1779004105;fid2=3339809212;dsgid1=37644;dsgid2=60199
Pv02	Ae11	637952	639128	639128	637952	Phvul.002G006000.1	Ae.00023287	91.94	https://genomevolution.org/coge/GEvo.pl?fid1=1779004113;fid2=3339808308;dsgid1=37644;dsgid2=60199
Pv02	Ae11	656625	661399	656625	661399	Phvul.002G006100.1	Ae.00023681	92.29	https://genomevolution.org/coge/GEvo.pl?fid1=1779004118;fid2=3339809323;dsgid1=37644;dsgid2=60199
Pv02	Ae11	663316	665493	665493	663316	Phvul.002G006200.1	Ae.00023627	80.1	https://genomevolution.org/coge/GEvo.pl?fid1=1779004121;fid2=3339809181;dsgid1=37644;dsgid2=60199
Pv02	Ae11	667435	670945	670945	667435	Phvul.002G006300.1	Ae.00023679	88.38	https://genomevolution.org/coge/GEvo.pl?fid1=1779004124;fid2=3339809317;dsgid1=37644;dsgid2=60199
Pv02	Ae11	673332	676480	676480	673332	Phvul.002G006400.1	Ae.00023616	84.03	https://genomevolution.org/coge/GEvo.pl?fid1=1779004127;fid2=3339809152;dsgid1=37644;dsgid2=60199
Pv02	Ae11	679712	681248	679712	681248	Phvul.002G006500.1	Ae.00023758	91.77	https://genomevolution.org/coge/GEvo.pl?fid1=1779004134;fid2=3339809519;dsgid1=37644;dsgid2=60199
Pv02	Ae11	698768	702983	698768	702983	Phvul.002G006700.1	Ae.00023030	78.02	https://genomevolution.org/coge/GEvo.pl?fid1=1779004140;fid2=3339807646;dsgid1=37644;dsgid2=60199
Pv02	Ae11	711206	711589	711206	711589	Phvul.002G006800.1	Ae.00023134	82.93	https://genomevolution.org/coge/GEvo.pl?fid1=1779004143;fid2=3339807910;dsgid1=37644;dsgid2=60199
Pv02	Ae11	722622	723440	723440	722622	Phvul.002G006900.1	Ae.00023375	83.43	https://genomevolution.org/coge/GEvo.pl?fid1=1779004146;fid2=3339808537;dsgid1=37644;dsgid2=60199
Pv02	Ae11	765598	766362	765598	766362	Phvul.002G007100.1	Ae.00023499	79.3	https://genomevolution.org/coge/GEvo.pl?fid1=1779004152;fid2=3339808849;dsgid1=37644;dsgid2=60199
Pv02	Ae11	781914	786619	781914	786619	Phvul.002G007200.1	Ae.00023913	90.95	https://genomevolution.org/coge/GEvo.pl?fid1=1779004155;fid2=3339809921;dsgid1=37644;dsgid2=60199
Pv02	Ae11	788848	791715	791715	788848	Phvul.002G007300.1	Ae.00023440	89.26	https://genomevolution.org/coge/GEvo.pl?fid1=1779004158;fid2=3339808701;dsgid1=37644;dsgid2=60199
Pv02	Ae11	806869	810032	806869	810032	Phvul.002G007400.1	Ae.00023584	78.21	https://genomevolution.org/coge/GEvo.pl?fid1=1779004163;fid2=3339809065;dsgid1=37644;dsgid2=60199
Pv02	Ae11	836387	840032	836387	840032	Phvul.002G007600.1	Ae.00023832	85.35	https://genomevolution.org/coge/GEvo.pl?fid1=1779004169;fid2=3339809707;dsgid1=37644;dsgid2=60199
Pv02	Ae11	870038	871938	870038	871938	Phvul.002G007900.1	Ae.00023234	92.99	https://genomevolution.org/coge/GEvo.pl?fid1=1779004178;fid2=3339808169;dsgid1=37644;dsgid2=60199
Pv02	Ae11	875273	877902	875273	877902	Phvul.002G008000.1	Ae.00023900	78.71	https://genomevolution.org/coge/GEvo.pl?fid1=1779004181;fid2=3339809889;dsgid1=37644;dsgid2=60199
Pv02	Ae11	884009	884959	884009	884959	Phvul.002G008100.1	Ae.00023481	81.38	https://genomevolution.org/coge/GEvo.pl?fid1=1779004186;fid2=3339808806;dsgid1=37644;dsgid2=60199
Pv02	Ae11	892107	893480	892107	893480	Phvul.002G008200.1	Ae.00023658	91.59	https://genomevolution.org/coge/GEvo.pl?fid1=1779004189;fid2=3339809261;dsgid1=37644;dsgid2=60199
Pv02	Ae11	900057	900652	900652	900057	Phvul.002G008300.1	Ae.00023356	85.23	https://genomevolution.org/coge/GEvo.pl?fid1=1779004192;fid2=3339808489;dsgid1=37644;dsgid2=60199
Pv02	Ae11	910178	911325	910178	911325	Phvul.002G008400.1	Ae.00023004	90.18	https://genomevolution.org/coge/GEvo.pl?fid1=1779004195;fid2=3339807578;dsgid1=37644;dsgid2=60199
Pv02	Ae11	917869	918072	918072	917869	Phvul.002G008500.1	Ae.00023747	83.81	https://genomevolution.org/coge/GEvo.pl?fid1=1779004198;fid2=3339809492;dsgid1=37644;dsgid2=60199
Pv02	Ae11	924967	926194	926194	924967	Phvul.002G008600.1	Ae.00023102	84.64	https://genomevolution.org/coge/GEvo.pl?fid1=1779004201;fid2=3339807828;dsgid1=37644;dsgid2=60199
Pv02	Ae11	945339	950644	945339	950644	Phvul.002G008700.1	Ae.00023833	89.37	https://genomevolution.org/coge/GEvo.pl?fid1=1779004204;fid2=3339809709;dsgid1=37644;dsgid2=60199
Pv02	Ae11	958655	960022	958655	960022	Phvul.002G008800.1	Ae.00023294	85.71	https://genomevolution.org/coge/GEvo.pl?fid1=1779004207;fid2=3339808326;dsgid1=37644;dsgid2=60199
Pv02	Ae11	984164	986155	986155	984164	Phvul.002G008900.1	Ae.00023065	89.85	https://genomevolution.org/coge/GEvo.pl?fid1=1779004210;fid2=3339807736;dsgid1=37644;dsgid2=60199
Pv02	Ae11	1000631	1001437	1001437	1000631	Phvul.002G009000.1	Ae.00023313	87.36	https://genomevolution.org/coge/GEvo.pl?fid1=1779004213;fid2=3339808377;dsgid1=37644;dsgid2=60199
Pv02	Ae11	1014933	1018231	1018231	1014933	Phvul.002G009100.2	Ae.00023548	84.96	https://genomevolution.org/coge/GEvo.pl?fid1=1779004216;fid2=3339808973;dsgid1=37644;dsgid2=60199
Pv02	Ae11	1040454	1040981	1040981	1040454	Phvul.002G009200.1	Ae.00023439	79.69	https://genomevolution.org/coge/GEvo.pl?fid1=1779004219;fid2=3339808699;dsgid1=37644;dsgid2=60199
Pv02	Ae11	1053248	1053565	1053248	1053565	Phvul.002G009300.1	Ae.00023700	69.72	https://genomevolution.org/coge/GEvo.pl?fid1=1779004222;fid2=3339809373;dsgid1=37644;dsgid2=60199
Pv02	Ae11	1059262	1060530	1060530	1059262	Phvul.002G009400.1	Ae.00022936	86.2	https://genomevolution.org/coge/GEvo.pl?fid1=1779004225;fid2=3339807404;dsgid1=37644;dsgid2=60199
Pv02	Ae11	1073612	1076916	1073612	1076916	Phvul.002G009500.1	Ae.00023110	84.73	https://genomevolution.org/coge/GEvo.pl?fid1=1779004229;fid2=3339807850;dsgid1=37644;dsgid2=60199
Pv02	Ae11	1080056	1082140	1082140	1080056	Phvul.002G009600.1	Ae.00023002	86.8	https://genomevolution.org/coge/GEvo.pl?fid1=1779004231;fid2=3339807573;dsgid1=37644;dsgid2=60199
Pv02	Ae11	1087967	1088365	1088365	1087967	Phvul.002G009700.1	Ae.00023041	85.81	https://genomevolution.org/coge/GEvo.pl?fid1=1779004234;fid2=3339807674;dsgid1=37644;dsgid2=60199
Pv02	Ae11	1095286	1096000	1095286	1096000	Phvul.002G009800.1	Ae.00023430	83.08	https://genomevolution.org/coge/GEvo.pl?fid1=1779004236;fid2=3339808676;dsgid1=37644;dsgid2=60199
Pv02	Ae11	1098428	1099780	1099780	1098428	Phvul.002G009900.1	Ae.00023609	84.32	https://genomevolution.org/coge/GEvo.pl?fid1=1779004239;fid2=3339809135;dsgid1=37644;dsgid2=60199
Pv02	Ae11	1111558	1114215	1114215	1111558	Phvul.002G010000.1	Ae.00023462	93.15	https://genomevolution.org/coge/GEvo.pl?fid1=1779004242;fid2=3339808755;dsgid1=37644;dsgid2=60199
Pv02	Ae11	1119521	1126767	1119521	1126767	Phvul.002G010100.1	Ae.00023273	84.58	https://genomevolution.org/coge/GEvo.pl?fid1=1779004247;fid2=3339808274;dsgid1=37644;dsgid2=60199
Pv02	Ae11	1130790	1142323	1130790	1142323	Phvul.002G010200.2	Ae.00023323	94.18	https://genomevolution.org/coge/GEvo.pl?fid1=1779004252;fid2=3339808402;dsgid1=37644;dsgid2=60199
Pv02	Ae11	1146175	1150091	1146175	1150091	Phvul.002G010300.1	Ae.00022983	91.56	https://genomevolution.org/coge/GEvo.pl?fid1=1779004255;fid2=3339807525;dsgid1=37644;dsgid2=60199
Pv02	Ae11	1151679	1154226	1154226	1151679	Phvul.002G010400.1	Ae.00023395	95.64	https://genomevolution.org/coge/GEvo.pl?fid1=1779004258;fid2=3339808586;dsgid1=37644;dsgid2=60199
Pv02	Ae11	1162878	1165301	1162878	1165301	Phvul.002G010500.1	Ae.00023489	87.48	https://genomevolution.org/coge/GEvo.pl?fid1=1779004261;fid2=3339808825;dsgid1=37644;dsgid2=60199
Pv02	Ae11	1169825	1172453	1169825	1172453	Phvul.002G010600.1	Ae.00022951	91.03	https://genomevolution.org/coge/GEvo.pl?fid1=1779004264;fid2=3339807442;dsgid1=37644;dsgid2=60199
Pv02	Ae11	1175376	1176833	1176833	1175376	Phvul.002G010700.1	Ae.00022952	87.24	https://genomevolution.org/coge/GEvo.pl?fid1=1779004267;fid2=3339807445;dsgid1=37644;dsgid2=60199
Pv02	Ae11	1182802	1191385	1191385	1182802	Phvul.002G010800.1	Ae.00023736	91.6	https://genomevolution.org/coge/GEvo.pl?fid1=1779004270;fid2=3339809462;dsgid1=37644;dsgid2=60199
Pv02	Ae11	1195824	1198980	1198980	1195824	Phvul.002G010900.1	Ae.00023596	84.56	https://genomevolution.org/coge/GEvo.pl?fid1=1779004273;fid2=3339809098;dsgid1=37644;dsgid2=60199
Pv02	Ae11	1203647	1206612	1206612	1203647	Phvul.002G011000.1	Ae.00023590	76.57	https://genomevolution.org/coge/GEvo.pl?fid1=1779004278;fid2=3339809082;dsgid1=37644;dsgid2=60199
Pv02	Ae11	1216183	1216623	1216183	1216623	Phvul.002G011200.1	Ae.00023826	87.85	https://genomevolution.org/coge/GEvo.pl?fid1=1779004285;fid2=3339809692;dsgid1=37644;dsgid2=60199
Pv02	Ae11	1219800	1222861	1222861	1219800	Phvul.002G011300.1	Ae.00023311	91.1	https://genomevolution.org/coge/GEvo.pl?fid1=1779004288;fid2=3339808371;dsgid1=37644;dsgid2=60199
Pv02	Ae11	1228960	1233724	1228960	1233724	Phvul.002G011400.1	Ae.00022998	93.71	https://genomevolution.org/coge/GEvo.pl?fid1=1779004291;fid2=3339807563;dsgid1=37644;dsgid2=60199
Pv02	Ae11	1234471	1241171	1241171	1234471	Phvul.002G011500.1	Ae.00023729	86.1	https://genomevolution.org/coge/GEvo.pl?fid1=1779004294;fid2=3339809444;dsgid1=37644;dsgid2=60199
Pv02	Ae11	1243299	1244732	1244732	1243299	Phvul.002G011600.1	Ae.00023553	88.57	https://genomevolution.org/coge/GEvo.pl?fid1=1779004299;fid2=3339808986;dsgid1=37644;dsgid2=60199
Pv02	Ae11	1253862	1255892	1253862	1255892	Phvul.002G011700.1	Ae.00023742	83.89	https://genomevolution.org/coge/GEvo.pl?fid1=1779004304;fid2=3339809479;dsgid1=37644;dsgid2=60199
Pv02	Ae11	1258810	1263954	1263954	1258810	Phvul.002G011800.1	Ae.00023921	87.51	https://genomevolution.org/coge/GEvo.pl?fid1=1779004309;fid2=3339809939;dsgid1=37644;dsgid2=60199
Pv02	Ae11	1291236	1292682	1291236	1292682	Phvul.002G011900.1	Ae.00023922	88.28	https://genomevolution.org/coge/GEvo.pl?fid1=1779004312;fid2=3339809942;dsgid1=37644;dsgid2=60199
Pv02	Ae11	1318111	1319587	1318111	1319587	Phvul.002G012000.1	Ae.00023101	86.3	https://genomevolution.org/coge/GEvo.pl?fid1=1779004315;fid2=3339807826;dsgid1=37644;dsgid2=60199
Pv02	Ae11	1333143	1335857	1333143	1335857	Phvul.002G012100.1	Ae.00023754	93.03	https://genomevolution.org/coge/GEvo.pl?fid1=1779004318;fid2=3339809509;dsgid1=37644;dsgid2=60199
Pv02	Ae11	1359410	1360209	1359410	1360209	Phvul.002G012200.1	Ae.00023222	85.97	https://genomevolution.org/coge/GEvo.pl?fid1=1779004321;fid2=3339808136;dsgid1=37644;dsgid2=60199
Pv02	Ae11	1377489	1379297	1379297	1377489	Phvul.002G012300.1	Ae.00023864	88.55	https://genomevolution.org/coge/GEvo.pl?fid1=1779004324;fid2=3339809796;dsgid1=37644;dsgid2=60199
Pv02	Ae11	1398216	1398859	1398216	1398859	Phvul.002G012400.1	Ae.00023738	80.55	https://genomevolution.org/coge/GEvo.pl?fid1=1779004327;fid2=3339809468;dsgid1=37644;dsgid2=60199
Pv02	Ae11	1400497	1403293	1403293	1400497	Phvul.002G012500.1	Ae.00023252	90.55	https://genomevolution.org/coge/GEvo.pl?fid1=1779004330;fid2=3339808218;dsgid1=37644;dsgid2=60199
Pv02	Ae11	1413617	1417627	1413617	1417627	Phvul.002G012600.1	Ae.00023094	88.59	https://genomevolution.org/coge/GEvo.pl?fid1=1779004335;fid2=3339807806;dsgid1=37644;dsgid2=60199
Pv02	Ae11	1420800	1425681	1420800	1425681	Phvul.002G012700.1	Ae.00023341	94.8	https://genomevolution.org/coge/GEvo.pl?fid1=1779004338;fid2=3339808451;dsgid1=37644;dsgid2=60199
Pv02	Ae11	1428053	1429488	1429488	1428053	Phvul.002G012800.1	Ae.00023829	94.09	https://genomevolution.org/coge/GEvo.pl?fid1=1779004341;fid2=3339809699;dsgid1=37644;dsgid2=60199
Pv02	Ae11	1434143	1435340	1434143	1435340	Phvul.002G013000.1	Ae.00023509	82.82	https://genomevolution.org/coge/GEvo.pl?fid1=1779004347;fid2=3339808874;dsgid1=37644;dsgid2=60199
Pv02	Ae11	1437692	1442232	1437692	1442232	Phvul.002G013100.1	Ae.00023465	91.63	https://genomevolution.org/coge/GEvo.pl?fid1=1779004350;fid2=3339808763;dsgid1=37644;dsgid2=60199
Pv02	Ae11	1443652	1450023	1450023	1443652	Phvul.002G013200.1	Ae.00023081	87.53	https://genomevolution.org/coge/GEvo.pl?fid1=1779004353;fid2=3339807775;dsgid1=37644;dsgid2=60199
Pv02	Ae11	1458640	1461004	1458640	1461004	Phvul.002G013300.1	Ae.00023703	92.91	https://genomevolution.org/coge/GEvo.pl?fid1=1779004356;fid2=3339809382;dsgid1=37644;dsgid2=60199
Pv02	Ae11	1461800	1466137	1466137	1461800	Phvul.002G013400.3	Ae.00023097	90.28	https://genomevolution.org/coge/GEvo.pl?fid1=1779004363;fid2=3339807815;dsgid1=37644;dsgid2=60199
Pv02	Ae11	1470618	1472804	1472804	1470618	Phvul.002G013500.1	Ae.00023188	82.3	https://genomevolution.org/coge/GEvo.pl?fid1=1779004366;fid2=3339808048;dsgid1=37644;dsgid2=60199
Pv02	Ae11	1477299	1478339	1477299	1478339	Phvul.002G013600.1	Ae.00023115	81.25	https://genomevolution.org/coge/GEvo.pl?fid1=1779004368;fid2=3339807862;dsgid1=37644;dsgid2=60199
Pv02	Ae11	1484481	1489624	1484481	1489624	Phvul.002G013700.1	Ae.00023928	86.17	https://genomevolution.org/coge/GEvo.pl?fid1=1779004371;fid2=3339809957;dsgid1=37644;dsgid2=60199
Pv02	Ae11	1496129	1497047	1496129	1497047	Phvul.002G013800.1	Ae.00023542	89.33	https://genomevolution.org/coge/GEvo.pl?fid1=1779004376;fid2=3339808957;dsgid1=37644;dsgid2=60199
Pv02	Ae11	1525161	1539092	1525161	1539092	Phvul.002G013932.1	Ae.00023411	93.87	https://genomevolution.org/coge/GEvo.pl?fid1=1779004381;fid2=3339808627;dsgid1=37644;dsgid2=60199
Pv02	Ae11	1552627	1554215	1552627	1554215	Phvul.002G014100.1	Ae.00023284	76.59	https://genomevolution.org/coge/GEvo.pl?fid1=1779004386;fid2=3339808301;dsgid1=37644;dsgid2=60199
Pv02	Ae11	1558468	1564839	1564839	1558468	Phvul.002G014200.1	Ae.00023078	91.48	https://genomevolution.org/coge/GEvo.pl?fid1=1779004389;fid2=3339807767;dsgid1=37644;dsgid2=60199
Pv02	Ae11	1566924	1569876	1569876	1566924	Phvul.002G014300.1	Ae.00022953	92.65	https://genomevolution.org/coge/GEvo.pl?fid1=1779004392;fid2=3339807447;dsgid1=37644;dsgid2=60199
Pv02	Ae11	1584036	1586105	1586105	1584036	Phvul.002G014400.1	Ae.00023335	89.04	https://genomevolution.org/coge/GEvo.pl?fid1=1779004395;fid2=3339808434;dsgid1=37644;dsgid2=60199
Pv02	Ae11	1603397	1603992	1603992	1603397	Phvul.002G014500.1	Ae.00023360	83.33	https://genomevolution.org/coge/GEvo.pl?fid1=1779004398;fid2=3339808499;dsgid1=37644;dsgid2=60199
Pv02	Ae11	1624663	1631301	1624663	1631301	Phvul.002G014800.1	Ae.00023806	82.14	https://genomevolution.org/coge/GEvo.pl?fid1=1779004409;fid2=3339809644;dsgid1=37644;dsgid2=60199
Pv02	Ae11	1631690	1635048	1635048	1631690	Phvul.002G014901.1	Ae.00023011	80.08	https://genomevolution.org/coge/GEvo.pl?fid1=1779004412;fid2=3339807596;dsgid1=37644;dsgid2=60199
Pv02	Ae11	1635885	1636142	1636142	1635885	Phvul.002G015001.1	Ae.00023274	84.88	https://genomevolution.org/coge/GEvo.pl?fid1=1779004415;fid2=3339808277;dsgid1=37644;dsgid2=60199
Pv02	Ae11	1650600	1651535	1651535	1650600	Phvul.002G015100.1	Ae.00023500	84.75	https://genomevolution.org/coge/GEvo.pl?fid1=1779004418;fid2=3339808851;dsgid1=37644;dsgid2=60199
Pv02	Ae11	1675062	1676542	1675062	1676542	Phvul.002G015300.1	Ae.00023773	90.0	https://genomevolution.org/coge/GEvo.pl?fid1=1779004423;fid2=3339809559;dsgid1=37644;dsgid2=60199
Pv02	Ae11	1681866	1683184	1683184	1681866	Phvul.002G015500.1	Ae.00023568	85.03	https://genomevolution.org/coge/GEvo.pl?fid1=1779004429;fid2=3339809025;dsgid1=37644;dsgid2=60199
Pv02	Ae11	1687079	1688773	1687079	1688773	Phvul.002G015600.1	Ae.00023645	87.06	https://genomevolution.org/coge/GEvo.pl?fid1=1779004432;fid2=3339809228;dsgid1=37644;dsgid2=60199
Pv02	Ae11	1691556	1700379	1700379	1691556	Phvul.002G015700.1	Ae.00023843	86.75	https://genomevolution.org/coge/GEvo.pl?fid1=1779004435;fid2=3339809737;dsgid1=37644;dsgid2=60199
Pv02	Ae11	1705293	1706683	1705293	1706683	Phvul.002G015800.1	Ae.00023587	90.28	https://genomevolution.org/coge/GEvo.pl?fid1=1779004438;fid2=3339809073;dsgid1=37644;dsgid2=60199
Pv02	Ae11	1710414	1712021	1712021	1710414	Phvul.002G015900.1	Ae.00023444	89.5	https://genomevolution.org/coge/GEvo.pl?fid1=1779004441;fid2=3339808712;dsgid1=37644;dsgid2=60199
Pv02	Ae11	1718008	1721186	1721186	1718008	Phvul.002G016000.1	Ae.00023536	89.17	https://genomevolution.org/coge/GEvo.pl?fid1=1779004446;fid2=3339808941;dsgid1=37644;dsgid2=60199
Pv02	Ae11	1734498	1736293	1734498	1736293	Phvul.002G016100.2	Ae.00022970	83.13	https://genomevolution.org/coge/GEvo.pl?fid1=1779004451;fid2=3339807491;dsgid1=37644;dsgid2=60199
Pv02	Ae11	1740624	1741553	1741553	1740624	Phvul.002G016200.2	Ae.00023768	88.04	https://genomevolution.org/coge/GEvo.pl?fid1=1779004454;fid2=3339809546;dsgid1=37644;dsgid2=60199
Pv02	Ae11	1746491	1753824	1746491	1753824	Phvul.002G016300.1	Ae.00023655	96.07	https://genomevolution.org/coge/GEvo.pl?fid1=1779004457;fid2=3339809252;dsgid1=37644;dsgid2=60199
Pv02	Ae11	1773046	1777255	1773046	1777255	Phvul.002G016600.1	Ae.00022999	90.25	https://genomevolution.org/coge/GEvo.pl?fid1=1779004466;fid2=3339807566;dsgid1=37644;dsgid2=60199
Pv02	Ae11	1794061	1794576	1794061	1794576	Phvul.002G016700.1	Ae.00023819	83.78	https://genomevolution.org/coge/GEvo.pl?fid1=1779004469;fid2=3339809675;dsgid1=37644;dsgid2=60199
Pv02	Ae11	1796322	1800748	1800748	1796322	Phvul.002G016800.1	Ae.00023680	88.99	https://genomevolution.org/coge/GEvo.pl?fid1=1779004472;fid2=3339809320;dsgid1=37644;dsgid2=60199
Pv02	Ae11	1817945	1820653	1817945	1820653	Phvul.002G016900.1	Ae.00023684	84.75	https://genomevolution.org/coge/GEvo.pl?fid1=1779004475;fid2=3339809331;dsgid1=37644;dsgid2=60199
Pv02	Ae11	1842826	1848106	1842826	1848106	Phvul.002G017000.1	Ae.00023052	89.46	https://genomevolution.org/coge/GEvo.pl?fid1=1779004478;fid2=3339807703;dsgid1=37644;dsgid2=60199
Pv02	Ae11	1849516	1851561	1851561	1849516	Phvul.002G017100.1	Ae.00023602	90.64	https://genomevolution.org/coge/GEvo.pl?fid1=1779004485;fid2=3339809116;dsgid1=37644;dsgid2=60199
Pv02	Ae11	1856137	1865537	1856137	1865537	Phvul.002G017200.1	Ae.00023515	90.6	https://genomevolution.org/coge/GEvo.pl?fid1=1779004488;fid2=3339808888;dsgid1=37644;dsgid2=60199
Pv02	Ae11	1872294	1874398	1874398	1872294	Phvul.002G017400.1	Ae.00023847	91.35	https://genomevolution.org/coge/GEvo.pl?fid1=1779004496;fid2=3339809749;dsgid1=37644;dsgid2=60199
Pv02	Ae11	1877037	1878465	1878465	1877037	Phvul.002G017500.1	Ae.00023656	87.82	https://genomevolution.org/coge/GEvo.pl?fid1=1779004503;fid2=3339809255;dsgid1=37644;dsgid2=60199
Pv02	Ae11	1894616	1897396	1894616	1897396	Phvul.002G017600.1	Ae.00023026	85.01	https://genomevolution.org/coge/GEvo.pl?fid1=1779004506;fid2=3339807634;dsgid1=37644;dsgid2=60199
Pv02	Ae11	1912482	1921002	1912482	1921002	Phvul.002G017800.1	Ae.00023303	91.41	https://genomevolution.org/coge/GEvo.pl?fid1=1779004514;fid2=3339808350;dsgid1=37644;dsgid2=60199
Pv02	Ae11	1921854	1933162	1933162	1921854	Phvul.002G017900.1	Ae.00023369	92.64	https://genomevolution.org/coge/GEvo.pl?fid1=1779004517;fid2=3339808523;dsgid1=37644;dsgid2=60199
Pv02	Ae11	1939523	1940548	1940548	1939523	Phvul.002G018100.1	Ae.00023347	75.89	https://genomevolution.org/coge/GEvo.pl?fid1=1779004520;fid2=3339808466;dsgid1=37644;dsgid2=60199
Pv02	Ae11	1948702	1949085	1949085	1948702	Phvul.002G018200.1	Ae.00023545	77.63	https://genomevolution.org/coge/GEvo.pl?fid1=1779004522;fid2=3339808966;dsgid1=37644;dsgid2=60199
Pv02	Ae11	1957155	1957886	1957155	1957886	Phvul.002G018300.1	Ae.00023288	85.45	https://genomevolution.org/coge/GEvo.pl?fid1=1779004525;fid2=3339808311;dsgid1=37644;dsgid2=60199
Pv02	Ae11	1972423	1976778	1972423	1976778	Phvul.002G018400.1	Ae.00023737	86.76	https://genomevolution.org/coge/GEvo.pl?fid1=1779004527;fid2=3339809465;dsgid1=37644;dsgid2=60199
Pv02	Ae11	1978436	1982035	1978436	1982035	Phvul.002G018500.1	Ae.00023593	90.96	https://genomevolution.org/coge/GEvo.pl?fid1=1779004530;fid2=3339809089;dsgid1=37644;dsgid2=60199
Pv02	Ae11	1983752	1985872	1985872	1983752	Phvul.002G018600.1	Ae.00022946	83.45	https://genomevolution.org/coge/GEvo.pl?fid1=1779004533;fid2=3339807430;dsgid1=37644;dsgid2=60199
Pv02	Ae11	1991348	2001815	1991348	2001815	Phvul.002G018700.1	Ae.00023348	91.69	https://genomevolution.org/coge/GEvo.pl?fid1=1779004538;fid2=3339808468;dsgid1=37644;dsgid2=60199
Pv02	Ae11	2008680	2009906	2009906	2008680	Phvul.002G018800.1	Ae.00023817	90.3	https://genomevolution.org/coge/GEvo.pl?fid1=1779004541;fid2=3339809671;dsgid1=37644;dsgid2=60199
Pv02	Ae11	2023883	2030645	2030645	2023883	Phvul.002G018900.1	Ae.00023120	94.51	https://genomevolution.org/coge/GEvo.pl?fid1=1779004543;fid2=3339807875;dsgid1=37644;dsgid2=60199
Pv02	Ae11	2039467	2040245	2039467	2040245	Phvul.002G019000.1	Ae.00022937	86.08	https://genomevolution.org/coge/GEvo.pl?fid1=1779004548;fid2=3339807406;dsgid1=37644;dsgid2=60199
Pv02	Ae11	2047661	2048915	2047661	2048915	Phvul.002G019100.1	Ae.00023633	86.0	https://genomevolution.org/coge/GEvo.pl?fid1=1779004554;fid2=3339809197;dsgid1=37644;dsgid2=60199
Pv02	Ae11	2082035	2082601	2082035	2082601	Phvul.002G019300.1	Ae.00022972	90.58	https://genomevolution.org/coge/GEvo.pl?fid1=1779004560;fid2=3339807497;dsgid1=37644;dsgid2=60199
Pv02	Ae11	2090034	2090846	2090034	2090846	Phvul.002G019400.1	Ae.00023451	74.78	https://genomevolution.org/coge/GEvo.pl?fid1=1779004563;fid2=3339808728;dsgid1=37644;dsgid2=60199
Pv02	Ae11	2099764	2100950	2100950	2099764	Phvul.002G019500.1	Ae.00023325	85.75	https://genomevolution.org/coge/GEvo.pl?fid1=1779004566;fid2=3339808408;dsgid1=37644;dsgid2=60199
Pv02	Ae11	2121322	2126570	2121322	2126570	Phvul.002G019600.1	Ae.00023793	91.5	https://genomevolution.org/coge/GEvo.pl?fid1=1779004569;fid2=3339809610;dsgid1=37644;dsgid2=60199
Pv02	Ae11	2142847	2146964	2142847	2146964	Phvul.002G019900.1	Ae.00023820	93.1	https://genomevolution.org/coge/GEvo.pl?fid1=1779004577;fid2=3339809677;dsgid1=37644;dsgid2=60199
Pv02	Ae11	2153189	2153452	2153189	2153452	Phvul.002G020000.1	Ae.00023418	72.89	https://genomevolution.org/coge/GEvo.pl?fid1=1779004580;fid2=3339808647;dsgid1=37644;dsgid2=60199
Pv02	Ae11	2157686	2158185	2157686	2158185	Phvul.002G020100.1	Ae.00023501	85.15	https://genomevolution.org/coge/GEvo.pl?fid1=1779004583;fid2=3339808853;dsgid1=37644;dsgid2=60199
Pv02	Ae11	2163844	2164134	2163844	2164134	Phvul.002G020200.1	Ae.00023570	81.44	https://genomevolution.org/coge/GEvo.pl?fid1=1779004585;fid2=3339809030;dsgid1=37644;dsgid2=60199
Pv02	Ae11	2175617	2181283	2175617	2181283	Phvul.002G020300.1	Ae.00023683	89.07	https://genomevolution.org/coge/GEvo.pl?fid1=1779004588;fid2=3339809328;dsgid1=37644;dsgid2=60199
Pv02	Ae11	2184278	2187345	2184278	2187345	Phvul.002G020400.1	Ae.00023338	87.6	https://genomevolution.org/coge/GEvo.pl?fid1=1779004591;fid2=3339808442;dsgid1=37644;dsgid2=60199
Pv02	Ae11	2188587	2206495	2206495	2188587	Phvul.002G020500.1	Ae.00023811	87.56	https://genomevolution.org/coge/GEvo.pl?fid1=1779004593;fid2=3339809656;dsgid1=37644;dsgid2=60199
Pv02	Ae11	2207649	2208937	2207649	2208937	Phvul.002G020600.1	Ae.00023503	84.32	https://genomevolution.org/coge/GEvo.pl?fid1=1779004600;fid2=3339808858;dsgid1=37644;dsgid2=60199
Pv02	Ae11	2222141	2226763	2226763	2222141	Phvul.002G020800.1	Ae.00023224	90.02	https://genomevolution.org/coge/GEvo.pl?fid1=1779004606;fid2=3339808142;dsgid1=37644;dsgid2=60199
Pv02	Ae11	2233375	2234888	2234888	2233375	Phvul.002G020900.1	Ae.00023202	87.77	https://genomevolution.org/coge/GEvo.pl?fid1=1779004609;fid2=3339808085;dsgid1=37644;dsgid2=60199
Pv02	Ae11	2243639	2247313	2247313	2243639	Phvul.002G021100.2	Ae.00023069	89.44	https://genomevolution.org/coge/GEvo.pl?fid1=1779004615;fid2=3339807746;dsgid1=37644;dsgid2=60199
Pv02	Ae11	2259460	2260359	2259460	2260359	Phvul.002G021200.1	Ae.00023909	84.74	https://genomevolution.org/coge/GEvo.pl?fid1=1779004626;fid2=3339809909;dsgid1=37644;dsgid2=60199
Pv02	Ae11	2271671	2277264	2277264	2271671	Phvul.002G021300.1	Ae.00023555	90.92	https://genomevolution.org/coge/GEvo.pl?fid1=1779004629;fid2=3339808991;dsgid1=37644;dsgid2=60199
Pv02	Ae11	2281753	2283606	2283606	2281753	Phvul.002G021400.1	Ae.00023576	81.97	https://genomevolution.org/coge/GEvo.pl?fid1=1779004636;fid2=3339809045;dsgid1=37644;dsgid2=60199
Pv02	Ae11	2299292	2304144	2304144	2299292	Phvul.002G021500.1	Ae.00023612	77.36	https://genomevolution.org/coge/GEvo.pl?fid1=1779004639;fid2=3339809142;dsgid1=37644;dsgid2=60199
Pv02	Ae11	2307953	2312881	2307953	2312881	Phvul.002G021600.1	Ae.00023471	91.16	https://genomevolution.org/coge/GEvo.pl?fid1=1779004644;fid2=3339808779;dsgid1=37644;dsgid2=60199
Pv02	Ae11	2314485	2319179	2319179	2314485	Phvul.002G021700.1	Ae.00023588	89.34	https://genomevolution.org/coge/GEvo.pl?fid1=1779004651;fid2=3339809076;dsgid1=37644;dsgid2=60199
Pv02	Ae11	2320295	2321256	2321256	2320295	Phvul.002G021800.1	Ae.00023404	85.76	https://genomevolution.org/coge/GEvo.pl?fid1=1779004656;fid2=3339808609;dsgid1=37644;dsgid2=60199
Pv02	Ae11	2324844	2327649	2324844	2327649	Phvul.002G021900.1	Ae.00023235	90.58	https://genomevolution.org/coge/GEvo.pl?fid1=1779004659;fid2=3339808172;dsgid1=37644;dsgid2=60199
Pv02	Ae11	2337334	2338353	2338353	2337334	Phvul.002G022000.1	Ae.00023560	86.13	https://genomevolution.org/coge/GEvo.pl?fid1=1779004662;fid2=3339809004;dsgid1=37644;dsgid2=60199
Pv02	Ae11	2370564	2377447	2377447	2370564	Phvul.002G022200.1	Ae.00023931	74.48	https://genomevolution.org/coge/GEvo.pl?fid1=1779004668;fid2=3339809965;dsgid1=37644;dsgid2=60199
Pv02	Ae11	2392076	2393672	2392076	2393672	Phvul.002G022400.1	Ae.00023777	90.24	https://genomevolution.org/coge/GEvo.pl?fid1=1779004678;fid2=3339809570;dsgid1=37644;dsgid2=60199
Pv02	Ae11	2397056	2401297	2401297	2397056	Phvul.002G022500.1	Ae.00023882	92.71	https://genomevolution.org/coge/GEvo.pl?fid1=1779004681;fid2=3339809841;dsgid1=37644;dsgid2=60199
Pv02	Ae11	2403426	2404894	2404894	2403426	Phvul.002G022600.1	Ae.00023022	90.71	https://genomevolution.org/coge/GEvo.pl?fid1=1779004686;fid2=3339807624;dsgid1=37644;dsgid2=60199
Pv02	Ae11	2408060	2411586	2408060	2411586	Phvul.002G022700.1	Ae.00023435	82.99	https://genomevolution.org/coge/GEvo.pl?fid1=1779004689;fid2=3339808690;dsgid1=37644;dsgid2=60199
Pv02	Ae11	2428585	2430965	2428585	2430965	Phvul.002G022900.1	Ae.00023920	89.56	https://genomevolution.org/coge/GEvo.pl?fid1=1779004694;fid2=3339809937;dsgid1=37644;dsgid2=60199
Pv02	Ae11	2431579	2436593	2436593	2431579	Phvul.002G023000.1	Ae.00023461	90.95	https://genomevolution.org/coge/GEvo.pl?fid1=1779004697;fid2=3339808752;dsgid1=37644;dsgid2=60199
Pv02	Ae11	2453158	2456952	2453158	2456952	Phvul.002G023400.1	Ae.00023210	86.98	https://genomevolution.org/coge/GEvo.pl?fid1=1779004708;fid2=3339808104;dsgid1=37644;dsgid2=60199
Pv02	Ae11	2458573	2459954	2459954	2458573	Phvul.002G023500.1	Ae.00023564	84.87	https://genomevolution.org/coge/GEvo.pl?fid1=1779004711;fid2=3339809014;dsgid1=37644;dsgid2=60199
Pv02	Ae11	2463535	2464017	2464017	2463535	Phvul.002G023600.1	Ae.00023486	86.45	https://genomevolution.org/coge/GEvo.pl?fid1=1779004714;fid2=3339808818;dsgid1=37644;dsgid2=60199
Pv02	Ae11	2472518	2474724	2472518	2474724	Phvul.002G023900.1	Ae.00023541	88.89	https://genomevolution.org/coge/GEvo.pl?fid1=1779004725;fid2=3339808954;dsgid1=37644;dsgid2=60199
Pv02	Ae11	2482608	2483738	2482608	2483738	Phvul.002G024000.1	Ae.00023258	89.33	https://genomevolution.org/coge/GEvo.pl?fid1=1779004730;fid2=3339808234;dsgid1=37644;dsgid2=60199
Pv02	Ae11	2485867	2487870	2485867	2487870	Phvul.002G024100.1	Ae.00023828	88.65	https://genomevolution.org/coge/GEvo.pl?fid1=1779004733;fid2=3339809697;dsgid1=37644;dsgid2=60199
Pv02	Ae11	2494435	2494935	2494435	2494935	Phvul.002G024200.1	Ae.00023610	86.21	https://genomevolution.org/coge/GEvo.pl?fid1=1779004735;fid2=3339809137;dsgid1=37644;dsgid2=60199
Pv02	Ae11	2507315	2507740	2507315	2507740	Phvul.002G024300.1	Ae.00023880	84.88	https://genomevolution.org/coge/GEvo.pl?fid1=1779004738;fid2=3339809837;dsgid1=37644;dsgid2=60199
Pv02	Ae11	2514805	2515344	2514805	2515344	Phvul.002G024400.1	Ae.00023704	80.19	https://genomevolution.org/coge/GEvo.pl?fid1=1779004741;fid2=3339809384;dsgid1=37644;dsgid2=60199
Pv02	Ae11	2516705	2520961	2520961	2516705	Phvul.002G024500.1	Ae.00023151	91.57	https://genomevolution.org/coge/GEvo.pl?fid1=1779004744;fid2=3339807953;dsgid1=37644;dsgid2=60199
Pv02	Ae11	2537264	2547364	2537264	2547364	Phvul.002G024600.1	Ae.00023797	91.81	https://genomevolution.org/coge/GEvo.pl?fid1=1779004747;fid2=3339809620;dsgid1=37644;dsgid2=60199
Pv02	Ae11	2568399	2571582	2568399	2571582	Phvul.002G024700.1	Ae.00023382	92.36	https://genomevolution.org/coge/GEvo.pl?fid1=1779004752;fid2=3339808554;dsgid1=37644;dsgid2=60199
Pv02	Ae11	2580347	2586991	2586991	2580347	Phvul.002G024800.1	Ae.00023415	87.63	https://genomevolution.org/coge/GEvo.pl?fid1=1779004757;fid2=3339808639;dsgid1=37644;dsgid2=60199
Pv02	Ae11	2616392	2621687	2616392	2621687	Phvul.002G024900.1	Ae.00023013	92.86	https://genomevolution.org/coge/GEvo.pl?fid1=1779004760;fid2=3339807601;dsgid1=37644;dsgid2=60199
Pv02	Ae11	2672270	2675197	2672270	2675197	Phvul.002G025300.2	Ae.00023816	76.38	https://genomevolution.org/coge/GEvo.pl?fid1=1779004780;fid2=3339809669;dsgid1=37644;dsgid2=60199
Pv02	Ae11	2682429	2684411	2682429	2684411	Phvul.002G025400.1	Ae.00023371	90.03	https://genomevolution.org/coge/GEvo.pl?fid1=1779004783;fid2=3339808528;dsgid1=37644;dsgid2=60199
Pv02	Ae11	2686731	2688524	2686731	2688524	Phvul.002G025500.1	Ae.00023859	88.92	https://genomevolution.org/coge/GEvo.pl?fid1=1779004786;fid2=3339809783;dsgid1=37644;dsgid2=60199
Pv02	Ae11	2714226	2716076	2716076	2714226	Phvul.002G025700.1	Ae.00023394	86.7	https://genomevolution.org/coge/GEvo.pl?fid1=1779004792;fid2=3339808584;dsgid1=37644;dsgid2=60199
Pv02	Ae11	2731011	2734187	2731011	2734187	Phvul.002G025900.1	Ae.00023367	80.22	https://genomevolution.org/coge/GEvo.pl?fid1=1779004796;fid2=3339808518;dsgid1=37644;dsgid2=60199
Pv02	Ae11	2741262	2742329	2742329	2741262	Phvul.002G026000.1	Ae.00023397	86.48	https://genomevolution.org/coge/GEvo.pl?fid1=1779004799;fid2=3339808591;dsgid1=37644;dsgid2=60199
Pv02	Ae11	2749630	2750325	2750325	2749630	Phvul.002G026100.1	Ae.00023321	92.1	https://genomevolution.org/coge/GEvo.pl?fid1=1779004802;fid2=3339808398;dsgid1=37644;dsgid2=60199
Pv02	Ae11	2754586	2755560	2754586	2755560	Phvul.002G026200.1	Ae.00023497	83.51	https://genomevolution.org/coge/GEvo.pl?fid1=1779004805;fid2=3339808845;dsgid1=37644;dsgid2=60199
Pv02	Ae11	2756813	2757955	2757955	2756813	Phvul.002G026300.1	Ae.00023014	89.57	https://genomevolution.org/coge/GEvo.pl?fid1=1779004808;fid2=3339807604;dsgid1=37644;dsgid2=60199
Pv02	Ae11	2767587	2768693	2768693	2767587	Phvul.002G026400.1	Ae.00023691	82.76	https://genomevolution.org/coge/GEvo.pl?fid1=1779004813;fid2=3339809349;dsgid1=37644;dsgid2=60199
Pv02	Ae11	2779148	2782542	2779148	2782542	Phvul.002G026500.1	Ae.00022969	95.11	https://genomevolution.org/coge/GEvo.pl?fid1=1779004816;fid2=3339807488;dsgid1=37644;dsgid2=60199
Pv02	Ae11	2783649	2787201	2787201	2783649	Phvul.002G026600.1	Ae.00023260	92.82	https://genomevolution.org/coge/GEvo.pl?fid1=1779004819;fid2=3339808240;dsgid1=37644;dsgid2=60199
Pv02	Ae11	2798693	2799722	2798693	2799722	Phvul.002G026700.2	Ae.00023925	85.62	https://genomevolution.org/coge/GEvo.pl?fid1=1779004822;fid2=3339809950;dsgid1=37644;dsgid2=60199
Pv02	Ae11	2819605	2821050	2819605	2821050	Phvul.002G026900.1	Ae.00023447	80.33	https://genomevolution.org/coge/GEvo.pl?fid1=1779004828;fid2=3339808718;dsgid1=37644;dsgid2=60199
Pv02	Ae11	2827235	2834555	2834555	2827235	Phvul.002G027000.1	Ae.00023100	92.64	https://genomevolution.org/coge/GEvo.pl?fid1=1779004831;fid2=3339807823;dsgid1=37644;dsgid2=60199
Pv02	Ae11	2836589	2838197	2838197	2836589	Phvul.002G027100.1	Ae.00023710	83.01	https://genomevolution.org/coge/GEvo.pl?fid1=1779004834;fid2=3339809400;dsgid1=37644;dsgid2=60199
Pv02	Ae11	2850427	2852232	2850427	2852232	Phvul.002G027200.1	Ae.00023269	83.18	https://genomevolution.org/coge/GEvo.pl?fid1=1779004837;fid2=3339808262;dsgid1=37644;dsgid2=60199
Pv02	Ae11	2858791	2862581	2862581	2858791	Phvul.002G027400.1	Ae.00023422	85.19	https://genomevolution.org/coge/GEvo.pl?fid1=1779004842;fid2=3339808656;dsgid1=37644;dsgid2=60199
Pv02	Ae11	2885062	2888211	2888211	2885062	Phvul.002G027700.1	Ae.00023296	90.61	https://genomevolution.org/coge/GEvo.pl?fid1=1779004849;fid2=3339808332;dsgid1=37644;dsgid2=60199
Pv02	Ae11	2890747	2892550	2892550	2890747	Phvul.002G027800.1	Ae.00023028	89.26	https://genomevolution.org/coge/GEvo.pl?fid1=1779004852;fid2=3339807640;dsgid1=37644;dsgid2=60199
Pv02	Ae11	2894063	2896654	2894063	2896654	Phvul.002G027900.1	Ae.00023516	83.68	https://genomevolution.org/coge/GEvo.pl?fid1=1779004857;fid2=3339808891;dsgid1=37644;dsgid2=60199
Pv02	Ae11	2897676	2900427	2900427	2897676	Phvul.002G028000.1	Ae.00023620	89.13	https://genomevolution.org/coge/GEvo.pl?fid1=1779004862;fid2=3339809162;dsgid1=37644;dsgid2=60199
Pv02	Ae11	2905880	2908221	2908221	2905880	Phvul.002G028100.1	Ae.00023479	89.38	https://genomevolution.org/coge/GEvo.pl?fid1=1779004867;fid2=3339808800;dsgid1=37644;dsgid2=60199
Pv02	Ae11	2949043	2951108	2949043	2951108	Phvul.002G028600.1	Ae.00023281	88.77	https://genomevolution.org/coge/GEvo.pl?fid1=1779004882;fid2=3339808294;dsgid1=37644;dsgid2=60199
Pv02	Ae11	2953099	2955469	2953099	2955469	Phvul.002G028700.1	Ae.00023930	91.15	https://genomevolution.org/coge/GEvo.pl?fid1=1779004884;fid2=3339809963;dsgid1=37644;dsgid2=60199
Pv02	Ae11	2965793	2967977	2965793	2967977	Phvul.002G028900.1	Ae.00023617	90.67	https://genomevolution.org/coge/GEvo.pl?fid1=1779004890;fid2=3339809155;dsgid1=37644;dsgid2=60199
Pv02	Ae11	2973396	2985829	2973396	2985829	Phvul.002G029000.1	Ae.00023056	85.58	https://genomevolution.org/coge/GEvo.pl?fid1=1779004893;fid2=3339807714;dsgid1=37644;dsgid2=60199
Pv02	Ae11	2987249	2987761	2987249	2987761	Phvul.002G029100.1	Ae.00023637	80.12	https://genomevolution.org/coge/GEvo.pl?fid1=1779004898;fid2=3339809207;dsgid1=37644;dsgid2=60199
Pv02	Ae11	2990596	2997861	2990596	2997861	Phvul.002G029200.1	Ae.00023745	77.75	https://genomevolution.org/coge/GEvo.pl?fid1=1779004901;fid2=3339809487;dsgid1=37644;dsgid2=60199
Pv02	Ae11	3001665	3005796	3001665	3005796	Phvul.002G029300.1	Ae.00023062	86.99	https://genomevolution.org/coge/GEvo.pl?fid1=1779004906;fid2=3339807728;dsgid1=37644;dsgid2=60199
Pv02	Ae11	3011099	3014316	3011099	3014316	Phvul.002G029400.1	Ae.00023253	92.18	https://genomevolution.org/coge/GEvo.pl?fid1=1779004909;fid2=3339808221;dsgid1=37644;dsgid2=60199
Pv02	Ae11	3018360	3023770	3018360	3023770	Phvul.002G029500.1	Ae.00023370	89.6	https://genomevolution.org/coge/GEvo.pl?fid1=1779004912;fid2=3339808526;dsgid1=37644;dsgid2=60199
Pv02	Ae11	3028501	3037222	3028501	3037222	Phvul.002G029601.1	Ae.00023045	90.61	https://genomevolution.org/coge/GEvo.pl?fid1=1779004915;fid2=3339807684;dsgid1=37644;dsgid2=60199
Pv02	Ae11	3054071	3057651	3054071	3057651	Phvul.002G029700.1	Ae.00023349	88.31	https://genomevolution.org/coge/GEvo.pl?fid1=1779004918;fid2=3339808471;dsgid1=37644;dsgid2=60199
Pv02	Ae11	3062202	3068316	3062202	3068316	Phvul.002G029800.1	Ae.00023809	94.05	https://genomevolution.org/coge/GEvo.pl?fid1=1779004923;fid2=3339809651;dsgid1=37644;dsgid2=60199
Pv02	Ae11	3070133	3070786	3070786	3070133	Phvul.002G029900.1	Ae.00023289	73.48	https://genomevolution.org/coge/GEvo.pl?fid1=1779004926;fid2=3339808313;dsgid1=37644;dsgid2=60199
Pv02	Ae11	3076693	3076842	3076693	3076842	Phvul.002G030000.1	Ae.00023410	84.0	https://genomevolution.org/coge/GEvo.pl?fid1=1779004929;fid2=3339808624;dsgid1=37644;dsgid2=60199
Pv02	Ae11	3082875	3083171	3083171	3082875	Phvul.002G030100.1	Ae.00023245	81.28	https://genomevolution.org/coge/GEvo.pl?fid1=1779004931;fid2=3339808199;dsgid1=37644;dsgid2=60199
Pv02	Ae11	3084476	3087121	3087121	3084476	Phvul.002G030201.1	Ae.00023474	94.64	https://genomevolution.org/coge/GEvo.pl?fid1=1779004934;fid2=3339808787;dsgid1=37644;dsgid2=60199
Pv02	Ae11	3090910	3097752	3090910	3097752	Phvul.002G030300.1	Ae.00023731	92.59	https://genomevolution.org/coge/GEvo.pl?fid1=1779004937;fid2=3339809449;dsgid1=37644;dsgid2=60199
Pv02	Ae11	3103955	3104330	3104330	3103955	Phvul.002G030500.1	Ae.00023075	78.19	https://genomevolution.org/coge/GEvo.pl?fid1=1779004943;fid2=3339807760;dsgid1=37644;dsgid2=60199
Pv02	Ae11	3111988	3120869	3120869	3111988	Phvul.002G030700.1	Ae.00022925	91.92	https://genomevolution.org/coge/GEvo.pl?fid1=1779004949;fid2=3339807374;dsgid1=37644;dsgid2=60199
Pv02	Ae11	3128604	3129491	3129491	3128604	Phvul.002G030800.1	Ae.00023152	84.62	https://genomevolution.org/coge/GEvo.pl?fid1=1779004954;fid2=3339807956;dsgid1=37644;dsgid2=60199
Pv02	Ae11	3159822	3160883	3159822	3160883	Phvul.002G031000.1	Ae.00023372	90.64	https://genomevolution.org/coge/GEvo.pl?fid1=1779004960;fid2=3339808530;dsgid1=37644;dsgid2=60199
Pv02	Ae11	3163773	3165240	3165240	3163773	Phvul.002G031100.3	Ae.00023108	83.18	https://genomevolution.org/coge/GEvo.pl?fid1=1779004963;fid2=3339807844;dsgid1=37644;dsgid2=60199
Pv02	Ae11	3167016	3172101	3172101	3167016	Phvul.002G031200.1	Ae.00023309	89.34	https://genomevolution.org/coge/GEvo.pl?fid1=1779004968;fid2=3339808365;dsgid1=37644;dsgid2=60199
Pv02	Ae11	3174565	3176002	3176002	3174565	Phvul.002G031300.1	Ae.00023228	89.11	https://genomevolution.org/coge/GEvo.pl?fid1=1779004971;fid2=3339808154;dsgid1=37644;dsgid2=60199
Pv02	Ae11	3191332	3194831	3191332	3194831	Phvul.002G031400.1	Ae.00023744	85.42	https://genomevolution.org/coge/GEvo.pl?fid1=1779004974;fid2=3339809484;dsgid1=37644;dsgid2=60199
Pv02	Ae11	3196408	3198192	3198192	3196408	Phvul.002G031500.1	Ae.00023845	89.32	https://genomevolution.org/coge/GEvo.pl?fid1=1779004983;fid2=3339809743;dsgid1=37644;dsgid2=60199
Pv02	Ae11	3205309	3208323	3205309	3208323	Phvul.002G031600.1	Ae.00023682	91.94	https://genomevolution.org/coge/GEvo.pl?fid1=1779004986;fid2=3339809325;dsgid1=37644;dsgid2=60199
Pv02	Ae11	3213754	3215595	3215595	3213754	Phvul.002G031800.1	Ae.00023162	88.05	https://genomevolution.org/coge/GEvo.pl?fid1=1779004992;fid2=3339807983;dsgid1=37644;dsgid2=60199
Pv02	Ae11	3219027	3220583	3220583	3219027	Phvul.002G032000.1	Ae.00023908	90.17	https://genomevolution.org/coge/GEvo.pl?fid1=1779004997;fid2=3339809907;dsgid1=37644;dsgid2=60199
Pv02	Ae11	3221101	3221997	3221997	3221101	Phvul.002G032100.2	Ae.00022976	90.41	https://genomevolution.org/coge/GEvo.pl?fid1=1779004999;fid2=3339807506;dsgid1=37644;dsgid2=60199
Pv02	Ae11	3223813	3225950	3225950	3223813	Phvul.002G032200.1	Ae.00023866	86.85	https://genomevolution.org/coge/GEvo.pl?fid1=1779005002;fid2=3339809801;dsgid1=37644;dsgid2=60199
Pv02	Ae11	3232644	3234873	3234873	3232644	Phvul.002G032300.1	Ae.00023712	78.36	https://genomevolution.org/coge/GEvo.pl?fid1=1779005005;fid2=3339809405;dsgid1=37644;dsgid2=60199
Pv02	Ae11	3312578	3316123	3316123	3312578	Phvul.002G033200.1	Ae.00023392	86.0	https://genomevolution.org/coge/GEvo.pl?fid1=1779005036;fid2=3339808579;dsgid1=37644;dsgid2=60199
Pv02	Ae11	3342103	3344991	3342103	3344991	Phvul.002G033400.1	Ae.00023063	86.0	https://genomevolution.org/coge/GEvo.pl?fid1=1779005046;fid2=3339807731;dsgid1=37644;dsgid2=60199
Pv02	Ae11	3367242	3369125	3367242	3369125	Phvul.002G033500.1	Ae.00023524	88.31	https://genomevolution.org/coge/GEvo.pl?fid1=1779005051;fid2=3339808910;dsgid1=37644;dsgid2=60199
Pv02	Ae11	3370010	3373680	3373680	3370010	Phvul.002G033600.1	Ae.00023534	87.08	https://genomevolution.org/coge/GEvo.pl?fid1=1779005054;fid2=3339808936;dsgid1=37644;dsgid2=60199
Pv02	Ae11	3379545	3380027	3379545	3380027	Phvul.002G033700.1	Ae.00023192	87.82	https://genomevolution.org/coge/GEvo.pl?fid1=1779005057;fid2=3339808058;dsgid1=37644;dsgid2=60199
Pv02	Ae11	3382442	3382926	3382442	3382926	Phvul.002G033800.1	Ae.00023631	91.06	https://genomevolution.org/coge/GEvo.pl?fid1=1779005060;fid2=3339809192;dsgid1=37644;dsgid2=60199
Pv02	Ae6	33618	41559	41559	33618	Phvul.002G000500.1	Ae.00011092	83.8	https://genomevolution.org/coge/GEvo.pl?fid1=1779003883;fid2=3339840128;dsgid1=37644;dsgid2=60199
Pv02	Ae6	58671	60239	58671	60239	Phvul.002G000600.1	Ae.00010252	72.11	https://genomevolution.org/coge/GEvo.pl?fid1=1779003892;fid2=3339837987;dsgid1=37644;dsgid2=60199
Pv02	Ae6	90566	94251	90566	94251	Phvul.002G001300.1	Ae.00011113	81.16	https://genomevolution.org/coge/GEvo.pl?fid1=1779003915;fid2=3339840182;dsgid1=37644;dsgid2=60199
Pv02	Ae6	111060	116716	111060	116716	Phvul.002G001500.1	Ae.00010238	78.9	https://genomevolution.org/coge/GEvo.pl?fid1=1779003921;fid2=3339837953;dsgid1=37644;dsgid2=60199
Pv02	Ae6	123677	127153	123677	127153	Phvul.002G001600.1	Ae.00011148	78.26	https://genomevolution.org/coge/GEvo.pl?fid1=1779003924;fid2=3339840272;dsgid1=37644;dsgid2=60199
Pv02	Ae6	127946	129866	129866	127946	Phvul.002G001700.1	Ae.00010435	69.95	https://genomevolution.org/coge/GEvo.pl?fid1=1779003927;fid2=3339838462;dsgid1=37644;dsgid2=60199
Pv02	Ae6	164665	165838	164665	165838	Phvul.002G001801.1	Ae.00010295	87.73	https://genomevolution.org/coge/GEvo.pl?fid1=1779003932;fid2=3339838098;dsgid1=37644;dsgid2=60199
Pv02	Ae6	176133	180209	180209	176133	Phvul.002G002100.1	Ae.00010916	79.51	https://genomevolution.org/coge/GEvo.pl?fid1=1779003951;fid2=3339839695;dsgid1=37644;dsgid2=60199
Pv02	Ae6	184545	187244	187244	184545	Phvul.002G002200.1	Ae.00011184	83.67	https://genomevolution.org/coge/GEvo.pl?fid1=1779003954;fid2=3339840363;dsgid1=37644;dsgid2=60199
Pv02	Ae6	192378	193615	192378	193615	Phvul.002G002300.1	Ae.00011059	75.0	https://genomevolution.org/coge/GEvo.pl?fid1=1779003959;fid2=3339840047;dsgid1=37644;dsgid2=60199
Pv02	Ae6	203967	206610	203967	206610	Phvul.002G002500.1	Ae.00011096	86.04	https://genomevolution.org/coge/GEvo.pl?fid1=1779003965;fid2=3339840139;dsgid1=37644;dsgid2=60199
Pv02	Ae6	214159	217043	214159	217043	Phvul.002G002600.1	Ae.00011114	79.72	https://genomevolution.org/coge/GEvo.pl?fid1=1779003970;fid2=3339840185;dsgid1=37644;dsgid2=60199
Pv02	Ae6	238059	239324	238059	239324	Phvul.002G002700.1	Ae.00010863	70.7	https://genomevolution.org/coge/GEvo.pl?fid1=1779003973;fid2=3339839559;dsgid1=37644;dsgid2=60199
Pv02	Ae6	280596	296725	296725	280596	Phvul.002G002900.1	Ae.00010363	86.68	https://genomevolution.org/coge/GEvo.pl?fid1=1779003980;fid2=3339838274;dsgid1=37644;dsgid2=60199
Pv02	Ae6	490504	494584	490504	494584	Phvul.002G003800.1	Ae.00010625	89.53	https://genomevolution.org/coge/GEvo.pl?fid1=1779004023;fid2=3339838953;dsgid1=37644;dsgid2=60199
Pv02	Ae6	503775	505288	505288	503775	Phvul.002G004100.1	Ae.00010393	77.94	https://genomevolution.org/coge/GEvo.pl?fid1=1779004042;fid2=3339838353;dsgid1=37644;dsgid2=60199
Pv02	Ae6	521129	521910	521910	521129	Phvul.002G004600.1	Ae.00010277	79.14	https://genomevolution.org/coge/GEvo.pl?fid1=1779004058;fid2=3339838048;dsgid1=37644;dsgid2=60199
Pv02	Ae6	537149	541817	537149	541817	Phvul.002G004800.1	Ae.00010682	81.67	https://genomevolution.org/coge/GEvo.pl?fid1=1779004066;fid2=3339839105;dsgid1=37644;dsgid2=60199
Pv02	Ae6	544902	549886	544902	549886	Phvul.002G004900.1	Ae.00011212	81.86	https://genomevolution.org/coge/GEvo.pl?fid1=1779004073;fid2=3339840436;dsgid1=37644;dsgid2=60199
Pv02	Ae6	574827	578224	574827	578224	Phvul.002G005300.1	Ae.00010885	84.06	https://genomevolution.org/coge/GEvo.pl?fid1=1779004086;fid2=3339839617;dsgid1=37644;dsgid2=60199
Pv02	Ae6	589917	596414	589917	596414	Phvul.002G005600.1	Ae.00010803	84.83	https://genomevolution.org/coge/GEvo.pl?fid1=1779004099;fid2=3339839409;dsgid1=37644;dsgid2=60199
Pv02	Ae6	622018	622239	622018	622239	Phvul.002G005800.1	Ae.00011189	73.78	https://genomevolution.org/coge/GEvo.pl?fid1=1779004105;fid2=3339840377;dsgid1=37644;dsgid2=60199
Pv02	Ae6	656625	661399	656625	661399	Phvul.002G006100.1	Ae.00011259	88.93	https://genomevolution.org/coge/GEvo.pl?fid1=1779004118;fid2=3339840559;dsgid1=37644;dsgid2=60199
Pv02	Ae6	667435	670945	670945	667435	Phvul.002G006300.1	Ae.00010557	77.39	https://genomevolution.org/coge/GEvo.pl?fid1=1779004124;fid2=3339838778;dsgid1=37644;dsgid2=60199
Pv02	Ae6	673332	676480	676480	673332	Phvul.002G006400.1	Ae.00010800	74.09	https://genomevolution.org/coge/GEvo.pl?fid1=1779004127;fid2=3339839402;dsgid1=37644;dsgid2=60199
Pv02	Ae6	679712	681248	679712	681248	Phvul.002G006500.1	Ae.00010348	85.03	https://genomevolution.org/coge/GEvo.pl?fid1=1779004134;fid2=3339838232;dsgid1=37644;dsgid2=60199
Pv02	Ae6	698768	702983	698768	702983	Phvul.002G006700.1	Ae.00011043	71.49	https://genomevolution.org/coge/GEvo.pl?fid1=1779004140;fid2=3339840006;dsgid1=37644;dsgid2=60199
Pv02	Ae6	711206	711589	711206	711589	Phvul.002G006800.1	Ae.00010890	83.21	https://genomevolution.org/coge/GEvo.pl?fid1=1779004143;fid2=3339839631;dsgid1=37644;dsgid2=60199
Pv02	Ae6	722622	723440	723440	722622	Phvul.002G006900.1	Ae.00010798	76.01	https://genomevolution.org/coge/GEvo.pl?fid1=1779004146;fid2=3339839398;dsgid1=37644;dsgid2=60199
Pv02	Ae6	765598	766362	765598	766362	Phvul.002G007100.1	Ae.00011020	83.98	https://genomevolution.org/coge/GEvo.pl?fid1=1779004152;fid2=3339839944;dsgid1=37644;dsgid2=60199
Pv02	Ae6	806869	810032	806869	810032	Phvul.002G007400.1	Ae.00010954	60.25	https://genomevolution.org/coge/GEvo.pl?fid1=1779004163;fid2=3339839786;dsgid1=37644;dsgid2=60199
Pv02	Ae6	836387	840032	836387	840032	Phvul.002G007600.1	Ae.00010559	75.25	https://genomevolution.org/coge/GEvo.pl?fid1=1779004169;fid2=3339838783;dsgid1=37644;dsgid2=60199
Pv02	Ae6	870038	871938	870038	871938	Phvul.002G007900.1	Ae.00010858	83.53	https://genomevolution.org/coge/GEvo.pl?fid1=1779004178;fid2=3339839546;dsgid1=37644;dsgid2=60199
Pv02	Ae6	900057	900652	900652	900057	Phvul.002G008300.1	Ae.00010835	74.47	https://genomevolution.org/coge/GEvo.pl?fid1=1779004192;fid2=3339839490;dsgid1=37644;dsgid2=60199
Pv02	Ae6	910178	911325	910178	911325	Phvul.002G008400.1	Ae.00011027	80.8	https://genomevolution.org/coge/GEvo.pl?fid1=1779004195;fid2=3339839963;dsgid1=37644;dsgid2=60199
Pv02	Ae6	924967	926194	926194	924967	Phvul.002G008600.1	Ae.00011155	75.56	https://genomevolution.org/coge/GEvo.pl?fid1=1779004201;fid2=3339840290;dsgid1=37644;dsgid2=60199
Pv02	Ae6	945339	950644	945339	950644	Phvul.002G008700.1	Ae.00010508	81.73	https://genomevolution.org/coge/GEvo.pl?fid1=1779004204;fid2=3339838650;dsgid1=37644;dsgid2=60199
Pv02	Ae6	958655	960022	958655	960022	Phvul.002G008800.1	Ae.00010510	84.09	https://genomevolution.org/coge/GEvo.pl?fid1=1779004207;fid2=3339838656;dsgid1=37644;dsgid2=60199
Pv02	Ae6	984164	986155	986155	984164	Phvul.002G008900.1	Ae.00010463	76.1	https://genomevolution.org/coge/GEvo.pl?fid1=1779004210;fid2=3339838538;dsgid1=37644;dsgid2=60199
Pv02	Ae6	1014933	1018231	1018231	1014933	Phvul.002G009100.2	Ae.00010350	87.66	https://genomevolution.org/coge/GEvo.pl?fid1=1779004216;fid2=3339838237;dsgid1=37644;dsgid2=60199
Pv02	Ae6	1040454	1040981	1040981	1040454	Phvul.002G009200.1	Ae.00010538	79.71	https://genomevolution.org/coge/GEvo.pl?fid1=1779004219;fid2=3339838730;dsgid1=37644;dsgid2=60199
Pv02	Ae6	1073612	1076916	1073612	1076916	Phvul.002G009500.1	Ae.00010953	71.09	https://genomevolution.org/coge/GEvo.pl?fid1=1779004229;fid2=3339839784;dsgid1=37644;dsgid2=60199
Pv02	Ae6	1087967	1088365	1088365	1087967	Phvul.002G009700.1	Ae.00010664	77.58	https://genomevolution.org/coge/GEvo.pl?fid1=1779004234;fid2=3339839057;dsgid1=37644;dsgid2=60199
Pv02	Ae6	1130790	1142323	1130790	1142323	Phvul.002G010200.2	Ae.00011176	84.18	https://genomevolution.org/coge/GEvo.pl?fid1=1779004252;fid2=3339840344;dsgid1=37644;dsgid2=60199
Pv02	Ae6	1146175	1150091	1146175	1150091	Phvul.002G010300.1	Ae.00011299	79.63	https://genomevolution.org/coge/GEvo.pl?fid1=1779004255;fid2=3339840662;dsgid1=37644;dsgid2=60199
Pv02	Ae6	1151679	1154226	1154226	1151679	Phvul.002G010400.1	Ae.00010962	87.04	https://genomevolution.org/coge/GEvo.pl?fid1=1779004258;fid2=3339839807;dsgid1=37644;dsgid2=60199
Pv02	Ae6	1169825	1172453	1169825	1172453	Phvul.002G010600.1	Ae.00010210	81.63	https://genomevolution.org/coge/GEvo.pl?fid1=1779004264;fid2=3339837887;dsgid1=37644;dsgid2=60199
Pv02	Ae6	1175376	1176833	1176833	1175376	Phvul.002G010700.1	Ae.00010921	76.22	https://genomevolution.org/coge/GEvo.pl?fid1=1779004267;fid2=3339839705;dsgid1=37644;dsgid2=60199
Pv02	Ae6	1195824	1198980	1198980	1195824	Phvul.002G010900.1	Ae.00010365	82.7	https://genomevolution.org/coge/GEvo.pl?fid1=1779004273;fid2=3339838280;dsgid1=37644;dsgid2=60199
Pv02	Ae6	1203647	1206612	1206612	1203647	Phvul.002G011000.1	Ae.00010817	68.26	https://genomevolution.org/coge/GEvo.pl?fid1=1779004278;fid2=3339839446;dsgid1=37644;dsgid2=60199
Pv02	Ae6	1228960	1233724	1228960	1233724	Phvul.002G011400.1	Ae.00011087	80.97	https://genomevolution.org/coge/GEvo.pl?fid1=1779004291;fid2=3339840114;dsgid1=37644;dsgid2=60199
Pv02	Ae6	1258810	1263954	1263954	1258810	Phvul.002G011800.1	Ae.00011119	79.34	https://genomevolution.org/coge/GEvo.pl?fid1=1779004309;fid2=3339840198;dsgid1=37644;dsgid2=60199
Pv02	Ae6	1318111	1319587	1318111	1319587	Phvul.002G012000.1	Ae.00010541	73.75	https://genomevolution.org/coge/GEvo.pl?fid1=1779004315;fid2=3339838738;dsgid1=37644;dsgid2=60199
Pv02	Ae6	1359410	1360209	1359410	1360209	Phvul.002G012200.1	Ae.00010844	75.6	https://genomevolution.org/coge/GEvo.pl?fid1=1779004321;fid2=3339839512;dsgid1=37644;dsgid2=60199
Pv02	Ae6	1377489	1379297	1379297	1377489	Phvul.002G012300.1	Ae.00010421	74.38	https://genomevolution.org/coge/GEvo.pl?fid1=1779004324;fid2=3339838427;dsgid1=37644;dsgid2=60199
Pv02	Ae6	1398216	1398859	1398216	1398859	Phvul.002G012400.1	Ae.00010854	67.79	https://genomevolution.org/coge/GEvo.pl?fid1=1779004327;fid2=3339839536;dsgid1=37644;dsgid2=60199
Pv02	Ae6	1413617	1417627	1413617	1417627	Phvul.002G012600.1	Ae.00010525	76.01	https://genomevolution.org/coge/GEvo.pl?fid1=1779004335;fid2=3339838694;dsgid1=37644;dsgid2=60199
Pv02	Ae6	1428053	1429488	1429488	1428053	Phvul.002G012800.1	Ae.00010320	87.76	https://genomevolution.org/coge/GEvo.pl?fid1=1779004341;fid2=3339838160;dsgid1=37644;dsgid2=60199
Pv02	Ae6	1443652	1450023	1450023	1443652	Phvul.002G013200.1	Ae.00010380	79.78	https://genomevolution.org/coge/GEvo.pl?fid1=1779004353;fid2=3339838320;dsgid1=37644;dsgid2=60199
Pv02	Ae6	1470618	1472804	1472804	1470618	Phvul.002G013500.1	Ae.00010217	64.81	https://genomevolution.org/coge/GEvo.pl?fid1=1779004366;fid2=3339837903;dsgid1=37644;dsgid2=60199
Pv02	Ae6	1477299	1478339	1477299	1478339	Phvul.002G013600.1	Ae.00010585	74.51	https://genomevolution.org/coge/GEvo.pl?fid1=1779004368;fid2=3339838847;dsgid1=37644;dsgid2=60199
Pv02	Ae6	1496129	1497047	1496129	1497047	Phvul.002G013800.1	Ae.00010860	77.29	https://genomevolution.org/coge/GEvo.pl?fid1=1779004376;fid2=3339839551;dsgid1=37644;dsgid2=60199
Pv02	Ae6	1525161	1539092	1525161	1539092	Phvul.002G013932.1	Ae.00011239	85.16	https://genomevolution.org/coge/GEvo.pl?fid1=1779004381;fid2=3339840506;dsgid1=37644;dsgid2=60199
Pv02	Ae6	1552627	1554215	1552627	1554215	Phvul.002G014100.1	Ae.00010683	63.0	https://genomevolution.org/coge/GEvo.pl?fid1=1779004386;fid2=3339839108;dsgid1=37644;dsgid2=60199
Pv02	Ae6	1558468	1564839	1564839	1558468	Phvul.002G014200.1	Ae.00010809	79.87	https://genomevolution.org/coge/GEvo.pl?fid1=1779004389;fid2=3339839426;dsgid1=37644;dsgid2=60199
Pv02	Ae6	1566924	1569876	1569876	1566924	Phvul.002G014300.1	Ae.00011082	82.24	https://genomevolution.org/coge/GEvo.pl?fid1=1779004392;fid2=3339840103;dsgid1=37644;dsgid2=60199
Pv02	Ae6	1584036	1586105	1586105	1584036	Phvul.002G014400.1	Ae.00010574	76.76	https://genomevolution.org/coge/GEvo.pl?fid1=1779004395;fid2=3339838822;dsgid1=37644;dsgid2=60199
Pv02	Ae6	1605634	1615423	1615423	1605634	Phvul.002G014600.1	Ae.00010275	86.91	https://genomevolution.org/coge/GEvo.pl?fid1=1779004401;fid2=3339838042;dsgid1=37644;dsgid2=60199
Pv02	Ae6	1635885	1636142	1636142	1635885	Phvul.002G015001.1	Ae.00010226	81.25	https://genomevolution.org/coge/GEvo.pl?fid1=1779004415;fid2=3339837924;dsgid1=37644;dsgid2=60199
Pv02	Ae6	1650600	1651535	1651535	1650600	Phvul.002G015100.1	Ae.00010465	72.64	https://genomevolution.org/coge/GEvo.pl?fid1=1779004418;fid2=3339838543;dsgid1=37644;dsgid2=60199
Pv02	Ae6	1681866	1683184	1683184	1681866	Phvul.002G015500.1	Ae.00011039	74.88	https://genomevolution.org/coge/GEvo.pl?fid1=1779004429;fid2=3339839995;dsgid1=37644;dsgid2=60199
Pv02	Ae6	1705293	1706683	1705293	1706683	Phvul.002G015800.1	Ae.00010306	79.34	https://genomevolution.org/coge/GEvo.pl?fid1=1779004438;fid2=3339838126;dsgid1=37644;dsgid2=60199
Pv02	Ae6	1718008	1721186	1721186	1718008	Phvul.002G016000.1	Ae.00011009	82.44	https://genomevolution.org/coge/GEvo.pl?fid1=1779004446;fid2=3339839916;dsgid1=37644;dsgid2=60199
Pv02	Ae6	1734498	1736293	1734498	1736293	Phvul.002G016100.2	Ae.00010310	81.56	https://genomevolution.org/coge/GEvo.pl?fid1=1779004451;fid2=3339838136;dsgid1=37644;dsgid2=60199
Pv02	Ae6	1740624	1741553	1741553	1740624	Phvul.002G016200.2	Ae.00011085	77.72	https://genomevolution.org/coge/GEvo.pl?fid1=1779004454;fid2=3339840110;dsgid1=37644;dsgid2=60199
Pv02	Ae6	1746491	1753824	1746491	1753824	Phvul.002G016300.1	Ae.00010624	90.53	https://genomevolution.org/coge/GEvo.pl?fid1=1779004457;fid2=3339838950;dsgid1=37644;dsgid2=60199
Pv02	Ae6	1794061	1794576	1794061	1794576	Phvul.002G016700.1	Ae.00010965	83.45	https://genomevolution.org/coge/GEvo.pl?fid1=1779004469;fid2=3339839815;dsgid1=37644;dsgid2=60199
Pv02	Ae6	1796322	1800748	1800748	1796322	Phvul.002G016800.1	Ae.00011308	80.98	https://genomevolution.org/coge/GEvo.pl?fid1=1779004472;fid2=3339840684;dsgid1=37644;dsgid2=60199
Pv02	Ae6	1817945	1820653	1817945	1820653	Phvul.002G016900.1	Ae.00010453	77.77	https://genomevolution.org/coge/GEvo.pl?fid1=1779004475;fid2=3339838510;dsgid1=37644;dsgid2=60199
Pv02	Ae6	1842826	1848106	1842826	1848106	Phvul.002G017000.1	Ae.00010642	77.58	https://genomevolution.org/coge/GEvo.pl?fid1=1779004478;fid2=3339838999;dsgid1=37644;dsgid2=60199
Pv02	Ae6	1867273	1870015	1867273	1870015	Phvul.002G017300.1	Ae.00010220	82.17	https://genomevolution.org/coge/GEvo.pl?fid1=1779004491;fid2=3339837909;dsgid1=37644;dsgid2=60199
Pv02	Ae6	1877037	1878465	1878465	1877037	Phvul.002G017500.1	Ae.00010457	77.62	https://genomevolution.org/coge/GEvo.pl?fid1=1779004503;fid2=3339838522;dsgid1=37644;dsgid2=60199
Pv02	Ae6	1912482	1921002	1912482	1921002	Phvul.002G017800.1	Ae.00010414	83.62	https://genomevolution.org/coge/GEvo.pl?fid1=1779004514;fid2=3339838407;dsgid1=37644;dsgid2=60199
Pv02	Ae6	1939523	1940548	1940548	1939523	Phvul.002G018100.1	Ae.00011018	67.88	https://genomevolution.org/coge/GEvo.pl?fid1=1779004520;fid2=3339839939;dsgid1=37644;dsgid2=60199
Pv02	Ae6	1957155	1957886	1957155	1957886	Phvul.002G018300.1	Ae.00010189	82.81	https://genomevolution.org/coge/GEvo.pl?fid1=1779004525;fid2=3339837838;dsgid1=37644;dsgid2=60199
Pv02	Ae6	1972423	1976778	1972423	1976778	Phvul.002G018400.1	Ae.00011180	77.88	https://genomevolution.org/coge/GEvo.pl?fid1=1779004527;fid2=3339840354;dsgid1=37644;dsgid2=60199
Pv02	Ae6	1983752	1985872	1985872	1983752	Phvul.002G018600.1	Ae.00010540	73.54	https://genomevolution.org/coge/GEvo.pl?fid1=1779004533;fid2=3339838735;dsgid1=37644;dsgid2=60199
Pv02	Ae6	1991348	2001815	1991348	2001815	Phvul.002G018700.1	Ae.00010908	87.07	https://genomevolution.org/coge/GEvo.pl?fid1=1779004538;fid2=3339839674;dsgid1=37644;dsgid2=60199
Pv02	Ae6	2008680	2009906	2009906	2008680	Phvul.002G018800.1	Ae.00010428	71.25	https://genomevolution.org/coge/GEvo.pl?fid1=1779004541;fid2=3339838445;dsgid1=37644;dsgid2=60199
Pv02	Ae6	2047661	2048915	2047661	2048915	Phvul.002G019100.1	Ae.00010442	75.16	https://genomevolution.org/coge/GEvo.pl?fid1=1779004554;fid2=3339838481;dsgid1=37644;dsgid2=60199
Pv02	Ae6	2082035	2082601	2082035	2082601	Phvul.002G019300.1	Ae.00010933	75.62	https://genomevolution.org/coge/GEvo.pl?fid1=1779004560;fid2=3339839732;dsgid1=37644;dsgid2=60199
Pv02	Ae6	2090034	2090846	2090034	2090846	Phvul.002G019400.1	Ae.00010366	68.35	https://genomevolution.org/coge/GEvo.pl?fid1=1779004563;fid2=3339838283;dsgid1=37644;dsgid2=60199
Pv02	Ae6	2099764	2100950	2100950	2099764	Phvul.002G019500.1	Ae.00011227	69.17	https://genomevolution.org/coge/GEvo.pl?fid1=1779004566;fid2=3339840475;dsgid1=37644;dsgid2=60199
Pv02	Ae6	2142847	2146964	2142847	2146964	Phvul.002G019900.1	Ae.00010439	81.98	https://genomevolution.org/coge/GEvo.pl?fid1=1779004577;fid2=3339838473;dsgid1=37644;dsgid2=60199
Pv02	Ae6	2157686	2158185	2157686	2158185	Phvul.002G020100.1	Ae.00010579	74.19	https://genomevolution.org/coge/GEvo.pl?fid1=1779004583;fid2=3339838832;dsgid1=37644;dsgid2=60199
Pv02	Ae6	2163844	2164134	2163844	2164134	Phvul.002G020200.1	Ae.00010991	81.82	https://genomevolution.org/coge/GEvo.pl?fid1=1779004585;fid2=3339839875;dsgid1=37644;dsgid2=60199
Pv02	Ae6	2184278	2187345	2184278	2187345	Phvul.002G020400.1	Ae.00010729	83.33	https://genomevolution.org/coge/GEvo.pl?fid1=1779004591;fid2=3339839218;dsgid1=37644;dsgid2=60199
Pv02	Ae6	2188587	2206495	2206495	2188587	Phvul.002G020500.1	Ae.00011273	85.09	https://genomevolution.org/coge/GEvo.pl?fid1=1779004593;fid2=3339840595;dsgid1=37644;dsgid2=60199
Pv02	Ae6	2207649	2208937	2207649	2208937	Phvul.002G020600.1	Ae.00011036	75.71	https://genomevolution.org/coge/GEvo.pl?fid1=1779004600;fid2=3339839987;dsgid1=37644;dsgid2=60199
Pv02	Ae6	2222141	2226763	2226763	2222141	Phvul.002G020800.1	Ae.00010225	82.99	https://genomevolution.org/coge/GEvo.pl?fid1=1779004606;fid2=3339837921;dsgid1=37644;dsgid2=60199
Pv02	Ae6	2243639	2247313	2247313	2243639	Phvul.002G021100.2	Ae.00010441	73.63	https://genomevolution.org/coge/GEvo.pl?fid1=1779004615;fid2=3339838478;dsgid1=37644;dsgid2=60199
Pv02	Ae6	2259460	2260359	2259460	2260359	Phvul.002G021200.1	Ae.00010504	81.07	https://genomevolution.org/coge/GEvo.pl?fid1=1779004626;fid2=3339838640;dsgid1=37644;dsgid2=60199
Pv02	Ae6	2281753	2283606	2283606	2281753	Phvul.002G021400.1	Ae.00010883	68.71	https://genomevolution.org/coge/GEvo.pl?fid1=1779004636;fid2=3339839612;dsgid1=37644;dsgid2=60199
Pv02	Ae6	2307953	2312881	2307953	2312881	Phvul.002G021600.1	Ae.00011258	82.86	https://genomevolution.org/coge/GEvo.pl?fid1=1779004644;fid2=3339840556;dsgid1=37644;dsgid2=60199
Pv02	Ae6	2314485	2319179	2319179	2314485	Phvul.002G021700.1	Ae.00010737	68.29	https://genomevolution.org/coge/GEvo.pl?fid1=1779004651;fid2=3339839239;dsgid1=37644;dsgid2=60199
Pv02	Ae6	2324844	2327649	2324844	2327649	Phvul.002G021900.1	Ae.00010755	88.4	https://genomevolution.org/coge/GEvo.pl?fid1=1779004659;fid2=3339839283;dsgid1=37644;dsgid2=60199
Pv02	Ae6	2370564	2377447	2377447	2370564	Phvul.002G022200.1	Ae.00010781	66.8	https://genomevolution.org/coge/GEvo.pl?fid1=1779004668;fid2=3339839352;dsgid1=37644;dsgid2=60199
Pv02	Ae7	2370564	2377447	2377447	2370564	Phvul.002G022200.1	Ae.00009255	68.75	https://genomevolution.org/coge/GEvo.pl?fid1=1779004668;fid2=3339845921;dsgid1=37644;dsgid2=60199
Pv02	Ae7	2403426	2404894	2404894	2403426	Phvul.002G022600.1	Ae.00009921	81.06	https://genomevolution.org/coge/GEvo.pl?fid1=1779004686;fid2=3339847610;dsgid1=37644;dsgid2=60199
Pv02	Ae7	2431579	2436593	2436593	2431579	Phvul.002G023000.1	Ae.00009910	81.84	https://genomevolution.org/coge/GEvo.pl?fid1=1779004697;fid2=3339847583;dsgid1=37644;dsgid2=60199
Pv02	Ae7	2453158	2456952	2453158	2456952	Phvul.002G023400.1	Ae.00009469	74.58	https://genomevolution.org/coge/GEvo.pl?fid1=1779004708;fid2=3339846464;dsgid1=37644;dsgid2=60199
Pv02	Ae7	2458573	2459954	2459954	2458573	Phvul.002G023500.1	Ae.00009575	73.42	https://genomevolution.org/coge/GEvo.pl?fid1=1779004711;fid2=3339846736;dsgid1=37644;dsgid2=60199
Pv02	Ae7	2472518	2474724	2472518	2474724	Phvul.002G023900.1	Ae.00008794	74.52	https://genomevolution.org/coge/GEvo.pl?fid1=1779004725;fid2=3339844757;dsgid1=37644;dsgid2=60199
Pv02	Ae7	2482608	2483738	2482608	2483738	Phvul.002G024000.1	Ae.00009745	85.38	https://genomevolution.org/coge/GEvo.pl?fid1=1779004730;fid2=3339847165;dsgid1=37644;dsgid2=60199
Pv02	Ae7	2494435	2494935	2494435	2494935	Phvul.002G024200.1	Ae.00010108	72.57	https://genomevolution.org/coge/GEvo.pl?fid1=1779004735;fid2=3339848094;dsgid1=37644;dsgid2=60199
Pv02	Ae7	2514805	2515344	2514805	2515344	Phvul.002G024400.1	Ae.00009569	75.86	https://genomevolution.org/coge/GEvo.pl?fid1=1779004741;fid2=3339846721;dsgid1=37644;dsgid2=60199
Pv02	Ae7	2516705	2520961	2520961	2516705	Phvul.002G024500.1	Ae.00009119	81.9	https://genomevolution.org/coge/GEvo.pl?fid1=1779004744;fid2=3339845574;dsgid1=37644;dsgid2=60199
Pv02	Ae7	2537264	2547364	2537264	2547364	Phvul.002G024600.1	Ae.00009362	79.57	https://genomevolution.org/coge/GEvo.pl?fid1=1779004747;fid2=3339846200;dsgid1=37644;dsgid2=60199
Pv02	Ae7	2568399	2571582	2568399	2571582	Phvul.002G024700.1	Ae.00009605	77.21	https://genomevolution.org/coge/GEvo.pl?fid1=1779004752;fid2=3339846811;dsgid1=37644;dsgid2=60199
Pv02	Ae7	2580347	2586991	2586991	2580347	Phvul.002G024800.1	Ae.00009646	82.86	https://genomevolution.org/coge/GEvo.pl?fid1=1779004757;fid2=3339846911;dsgid1=37644;dsgid2=60199
Pv02	Ae7	2616392	2621687	2616392	2621687	Phvul.002G024900.1	Ae.00009373	85.14	https://genomevolution.org/coge/GEvo.pl?fid1=1779004760;fid2=3339846227;dsgid1=37644;dsgid2=60199
Pv02	Ae7	2731011	2734187	2731011	2734187	Phvul.002G025900.1	Ae.00010159	73.81	https://genomevolution.org/coge/GEvo.pl?fid1=1779004796;fid2=3339848227;dsgid1=37644;dsgid2=60199
Pv02	Ae7	2741262	2742329	2742329	2741262	Phvul.002G026000.1	Ae.00009612	76.42	https://genomevolution.org/coge/GEvo.pl?fid1=1779004799;fid2=3339846827;dsgid1=37644;dsgid2=60199
Pv02	Ae7	2754586	2755560	2754586	2755560	Phvul.002G026200.1	Ae.00009418	70.38	https://genomevolution.org/coge/GEvo.pl?fid1=1779004805;fid2=3339846341;dsgid1=37644;dsgid2=60199
Pv02	Ae7	2756813	2757955	2757955	2756813	Phvul.002G026300.1	Ae.00008981	76.78	https://genomevolution.org/coge/GEvo.pl?fid1=1779004808;fid2=3339845224;dsgid1=37644;dsgid2=60199
Pv02	Ae7	2767587	2768693	2768693	2767587	Phvul.002G026400.1	Ae.00009284	75.73	https://genomevolution.org/coge/GEvo.pl?fid1=1779004813;fid2=3339845995;dsgid1=37644;dsgid2=60199
Pv02	Ae7	2779148	2782542	2779148	2782542	Phvul.002G026500.1	Ae.00009675	89.47	https://genomevolution.org/coge/GEvo.pl?fid1=1779004816;fid2=3339846985;dsgid1=37644;dsgid2=60199
Pv02	Ae7	2850427	2852232	2850427	2852232	Phvul.002G027200.1	Ae.00009001	70.12	https://genomevolution.org/coge/GEvo.pl?fid1=1779004837;fid2=3339845275;dsgid1=37644;dsgid2=60199
Pv02	Ae7	2858791	2862581	2862581	2858791	Phvul.002G027400.1	Ae.00010141	75.22	https://genomevolution.org/coge/GEvo.pl?fid1=1779004842;fid2=3339848180;dsgid1=37644;dsgid2=60199
Pv02	Ae7	2897676	2900427	2900427	2897676	Phvul.002G028000.1	Ae.00009744	84.72	https://genomevolution.org/coge/GEvo.pl?fid1=1779004862;fid2=3339847162;dsgid1=37644;dsgid2=60199
Pv02	Ae7	2905880	2908221	2908221	2905880	Phvul.002G028100.1	Ae.00009058	75.54	https://genomevolution.org/coge/GEvo.pl?fid1=1779004867;fid2=3339845419;dsgid1=37644;dsgid2=60199
Pv02	Ae7	2949043	2951108	2949043	2951108	Phvul.002G028600.1	Ae.00009296	79.52	https://genomevolution.org/coge/GEvo.pl?fid1=1779004882;fid2=3339846029;dsgid1=37644;dsgid2=60199
Pv02	Ae7	2957694	2962002	2957694	2962002	Phvul.002G028800.1	Ae.00008787	73.32	https://genomevolution.org/coge/GEvo.pl?fid1=1779004887;fid2=3339844738;dsgid1=37644;dsgid2=60199
Pv02	Ae7	2990596	2997861	2990596	2997861	Phvul.002G029200.1	Ae.00008862	81.29	https://genomevolution.org/coge/GEvo.pl?fid1=1779004901;fid2=3339844926;dsgid1=37644;dsgid2=60199
Pv02	Ae7	3001665	3005796	3001665	3005796	Phvul.002G029300.1	Ae.00009410	80.72	https://genomevolution.org/coge/GEvo.pl?fid1=1779004906;fid2=3339846320;dsgid1=37644;dsgid2=60199
Pv02	Ae7	3054071	3057651	3054071	3057651	Phvul.002G029700.1	Ae.00009324	75.37	https://genomevolution.org/coge/GEvo.pl?fid1=1779004918;fid2=3339846104;dsgid1=37644;dsgid2=60199
Pv02	Ae7	3128604	3129491	3129491	3128604	Phvul.002G030800.1	Ae.00008949	69.49	https://genomevolution.org/coge/GEvo.pl?fid1=1779004954;fid2=3339845147;dsgid1=37644;dsgid2=60199
Pv02	Ae7	3149598	3152678	3149598	3152678	Phvul.002G030901.1	Ae.00009153	68.69	https://genomevolution.org/coge/GEvo.pl?fid1=1779004957;fid2=3339845659;dsgid1=37644;dsgid2=60199
Pv02	Ae7	3159822	3160883	3159822	3160883	Phvul.002G031000.1	Ae.00009325	72.55	https://genomevolution.org/coge/GEvo.pl?fid1=1779004960;fid2=3339846106;dsgid1=37644;dsgid2=60199
Pv02	Ae7	3174565	3176002	3176002	3174565	Phvul.002G031300.1	Ae.00009049	83.06	https://genomevolution.org/coge/GEvo.pl?fid1=1779004971;fid2=3339845394;dsgid1=37644;dsgid2=60199
Pv02	Ae7	3191332	3194831	3191332	3194831	Phvul.002G031400.1	Ae.00009243	69.78	https://genomevolution.org/coge/GEvo.pl?fid1=1779004974;fid2=3339845890;dsgid1=37644;dsgid2=60199
Pv02	Ae7	3196408	3198192	3198192	3196408	Phvul.002G031500.1	Ae.00010098	79.95	https://genomevolution.org/coge/GEvo.pl?fid1=1779004983;fid2=3339848067;dsgid1=37644;dsgid2=60199
Pv02	Ae7	3240402	3246216	3246216	3240402	Phvul.002G032500.1	Ae.00009488	71.69	https://genomevolution.org/coge/GEvo.pl?fid1=1779005014;fid2=3339846514;dsgid1=37644;dsgid2=60199
Pv02	Ae7	3342103	3344991	3342103	3344991	Phvul.002G033400.1	Ae.00008897	70.41	https://genomevolution.org/coge/GEvo.pl?fid1=1779005046;fid2=3339845016;dsgid1=37644;dsgid2=60199
Pv02	Ae7	3379545	3380027	3379545	3380027	Phvul.002G033700.1	Ae.00008929	74.0	https://genomevolution.org/coge/GEvo.pl?fid1=1779005057;fid2=3339845101;dsgid1=37644;dsgid2=60199
Pv02	Ae11	3384333	3389489	3389489	3384333	Phvul.002G033900.1	Ae.00023118	92.99	https://genomevolution.org/coge/GEvo.pl?fid1=1779005065;fid2=3339807869;dsgid1=37644;dsgid2=60199
Pv02	Ae11	3391874	3395674	3395674	3391874	Phvul.002G034000.1	Ae.00022947	93.27	https://genomevolution.org/coge/GEvo.pl?fid1=1779005068;fid2=3339807432;dsgid1=37644;dsgid2=60199
Pv02	Ae11	3402071	3408837	3402071	3408837	Phvul.002G034100.1	Ae.00023651	93.49	https://genomevolution.org/coge/GEvo.pl?fid1=1779005073;fid2=3339809242;dsgid1=37644;dsgid2=60199
Pv02	Ae11	3411055	3416342	3416342	3411055	Phvul.002G034200.1	Ae.00023318	90.4	https://genomevolution.org/coge/GEvo.pl?fid1=1779005076;fid2=3339808390;dsgid1=37644;dsgid2=60199
Pv02	Ae11	3423684	3428441	3428441	3423684	Phvul.002G034300.1	Ae.00023599	87.89	https://genomevolution.org/coge/GEvo.pl?fid1=1779005081;fid2=3339809107;dsgid1=37644;dsgid2=60199
Pv02	Ae11	3431505	3434017	3434017	3431505	Phvul.002G034400.1	Ae.00022996	92.88	https://genomevolution.org/coge/GEvo.pl?fid1=1779005084;fid2=3339807558;dsgid1=37644;dsgid2=60199
Pv02	Ae11	3439406	3441961	3439406	3441961	Phvul.002G034500.1	Ae.00023677	92.05	https://genomevolution.org/coge/GEvo.pl?fid1=1779005087;fid2=3339809312;dsgid1=37644;dsgid2=60199
Pv02	Ae11	3447463	3451242	3447463	3451242	Phvul.002G034601.1	Ae.00023048	89.21	https://genomevolution.org/coge/GEvo.pl?fid1=1779005090;fid2=3339807693;dsgid1=37644;dsgid2=60199
Pv02	Ae11	3459386	3463979	3463979	3459386	Phvul.002G034800.1	Ae.00023454	84.13	https://genomevolution.org/coge/GEvo.pl?fid1=1779005095;fid2=3339808735;dsgid1=37644;dsgid2=60199
Pv02	Ae11	3466077	3468401	3466077	3468401	Phvul.002G034900.1	Ae.00022933	89.01	https://genomevolution.org/coge/GEvo.pl?fid1=1779005098;fid2=3339807396;dsgid1=37644;dsgid2=60199
Pv02	Ae11	3471843	3473741	3471843	3473741	Phvul.002G035000.1	Ae.00023771	85.98	https://genomevolution.org/coge/GEvo.pl?fid1=1779005101;fid2=3339809553;dsgid1=37644;dsgid2=60199
Pv02	Ae11	3480250	3483956	3483956	3480250	Phvul.002G035200.2	Ae.00023665	86.38	https://genomevolution.org/coge/GEvo.pl?fid1=1779005108;fid2=3339809279;dsgid1=37644;dsgid2=60199
Pv02	Ae11	3486633	3488722	3486633	3488722	Phvul.002G035300.1	Ae.00023238	81.13	https://genomevolution.org/coge/GEvo.pl?fid1=1779005111;fid2=3339808181;dsgid1=37644;dsgid2=60199
Pv02	Ae11	3498334	3507227	3507227	3498334	Phvul.002G035500.1	Ae.00023185	93.62	https://genomevolution.org/coge/GEvo.pl?fid1=1779005135;fid2=3339808040;dsgid1=37644;dsgid2=60199
Pv02	Ae11	3511612	3514949	3514949	3511612	Phvul.002G035700.2	Ae.00023705	83.94	https://genomevolution.org/coge/GEvo.pl?fid1=1779005143;fid2=3339809386;dsgid1=37644;dsgid2=60199
Pv02	Ae11	3517656	3519898	3519898	3517656	Phvul.002G035800.1	Ae.00023844	90.97	https://genomevolution.org/coge/GEvo.pl?fid1=1779005146;fid2=3339809740;dsgid1=37644;dsgid2=60199
Pv02	Ae11	3538695	3539333	3538695	3539333	Phvul.002G036000.2	Ae.00022992	85.98	https://genomevolution.org/coge/GEvo.pl?fid1=1779005151;fid2=3339807548;dsgid1=37644;dsgid2=60199
Pv02	Ae11	3541224	3543426	3543426	3541224	Phvul.002G036100.1	Ae.00023345	92.24	https://genomevolution.org/coge/GEvo.pl?fid1=1779005154;fid2=3339808462;dsgid1=37644;dsgid2=60199
Pv02	Ae11	3545227	3553670	3553670	3545227	Phvul.002G036200.1	Ae.00022955	91.14	https://genomevolution.org/coge/GEvo.pl?fid1=1779005157;fid2=3339807452;dsgid1=37644;dsgid2=60199
Pv02	Ae11	3555122	3562890	3555122	3562890	Phvul.002G036300.1	Ae.00023540	85.7	https://genomevolution.org/coge/GEvo.pl?fid1=1779005166;fid2=3339808951;dsgid1=37644;dsgid2=60199
Pv02	Ae11	3566217	3571776	3571776	3566217	Phvul.002G036500.1	Ae.00023814	90.0	https://genomevolution.org/coge/GEvo.pl?fid1=1779005172;fid2=3339809663;dsgid1=37644;dsgid2=60199
Pv02	Ae11	3579050	3580852	3579050	3580852	Phvul.002G036800.1	Ae.00023834	83.56	https://genomevolution.org/coge/GEvo.pl?fid1=1779005180;fid2=3339809712;dsgid1=37644;dsgid2=60199
Pv02	Ae11	3583581	3586811	3586811	3583581	Phvul.002G036900.1	Ae.00023334	79.95	https://genomevolution.org/coge/GEvo.pl?fid1=1779005183;fid2=3339808431;dsgid1=37644;dsgid2=60199
Pv02	Ae11	3599730	3601698	3599730	3601698	Phvul.002G037100.1	Ae.00023365	81.49	https://genomevolution.org/coge/GEvo.pl?fid1=1779005189;fid2=3339808514;dsgid1=37644;dsgid2=60199
Pv02	Ae11	3612819	3614711	3614711	3612819	Phvul.002G037400.1	Ae.00023240	90.14	https://genomevolution.org/coge/GEvo.pl?fid1=1779005196;fid2=3339808185;dsgid1=37644;dsgid2=60199
Pv02	Ae11	3618169	3620812	3620812	3618169	Phvul.002G037500.1	Ae.00023412	84.59	https://genomevolution.org/coge/GEvo.pl?fid1=1779005199;fid2=3339808630;dsgid1=37644;dsgid2=60199
Pv02	Ae11	3622843	3626703	3622843	3626703	Phvul.002G037600.1	Ae.00022924	91.98	https://genomevolution.org/coge/GEvo.pl?fid1=1779005202;fid2=3339807371;dsgid1=37644;dsgid2=60199
Pv02	Ae11	3628936	3630946	3630946	3628936	Phvul.002G037700.1	Ae.00023894	89.64	https://genomevolution.org/coge/GEvo.pl?fid1=1779005205;fid2=3339809874;dsgid1=37644;dsgid2=60199
Pv02	Ae11	3634943	3637925	3634943	3637925	Phvul.002G037800.1	Ae.00023589	91.79	https://genomevolution.org/coge/GEvo.pl?fid1=1779005208;fid2=3339809079;dsgid1=37644;dsgid2=60199
Pv02	Ae11	3654920	3667011	3667011	3654920	Phvul.002G038200.1	Ae.00023005	92.5	https://genomevolution.org/coge/GEvo.pl?fid1=1779005230;fid2=3339807581;dsgid1=37644;dsgid2=60199
Pv02	Ae11	3674430	3676638	3674430	3676638	Phvul.002G038300.1	Ae.00023076	87.35	https://genomevolution.org/coge/GEvo.pl?fid1=1779005235;fid2=3339807762;dsgid1=37644;dsgid2=60199
Pv02	Ae11	3687312	3699887	3699887	3687312	Phvul.002G038500.1	Ae.00023223	92.32	https://genomevolution.org/coge/GEvo.pl?fid1=1779005245;fid2=3339808139;dsgid1=37644;dsgid2=60199
Pv02	Ae11	3760775	3762051	3762051	3760775	Phvul.002G039300.1	Ae.00022932	88.87	https://genomevolution.org/coge/GEvo.pl?fid1=1779005272;fid2=3339807393;dsgid1=37644;dsgid2=60199
Pv02	Ae11	3765437	3770343	3770343	3765437	Phvul.002G039400.1	Ae.00023559	89.34	https://genomevolution.org/coge/GEvo.pl?fid1=1779005275;fid2=3339809001;dsgid1=37644;dsgid2=60199
Pv02	Ae11	3774194	3777898	3774194	3777898	Phvul.002G039500.1	Ae.00023910	95.09	https://genomevolution.org/coge/GEvo.pl?fid1=1779005278;fid2=3339809912;dsgid1=37644;dsgid2=60199
Pv02	Ae11	3779946	3783396	3783396	3779946	Phvul.002G039600.1	Ae.00023896	89.14	https://genomevolution.org/coge/GEvo.pl?fid1=1779005281;fid2=3339809879;dsgid1=37644;dsgid2=60199
Pv02	Ae11	3785252	3791320	3791320	3785252	Phvul.002G039700.1	Ae.00023090	84.0	https://genomevolution.org/coge/GEvo.pl?fid1=1779005288;fid2=3339807794;dsgid1=37644;dsgid2=60199
Pv02	Ae11	3793616	3797967	3793616	3797967	Phvul.002G039800.1	Ae.00023389	92.42	https://genomevolution.org/coge/GEvo.pl?fid1=1779005291;fid2=3339808572;dsgid1=37644;dsgid2=60199
Pv02	Ae11	3859284	3864984	3859284	3864984	Phvul.002G040600.1	Ae.00022926	88.8	https://genomevolution.org/coge/GEvo.pl?fid1=1779005323;fid2=3339807377;dsgid1=37644;dsgid2=60199
Pv02	Ae11	3869186	3871596	3869186	3871596	Phvul.002G040700.1	Ae.00023448	93.75	https://genomevolution.org/coge/GEvo.pl?fid1=1779005326;fid2=3339808720;dsgid1=37644;dsgid2=60199
Pv02	Ae11	3873691	3887373	3873691	3887373	Phvul.002G040800.1	Ae.00023525	91.27	https://genomevolution.org/coge/GEvo.pl?fid1=1779005329;fid2=3339808913;dsgid1=37644;dsgid2=60199
Pv02	Ae11	3893777	3895763	3893777	3895763	Phvul.002G040900.1	Ae.00022963	82.32	https://genomevolution.org/coge/GEvo.pl?fid1=1779005332;fid2=3339807473;dsgid1=37644;dsgid2=60199
Pv02	Ae11	3898725	3903150	3903150	3898725	Phvul.002G041000.1	Ae.00023579	92.16	https://genomevolution.org/coge/GEvo.pl?fid1=1779005335;fid2=3339809052;dsgid1=37644;dsgid2=60199
Pv02	Ae11	3905648	3909226	3909226	3905648	Phvul.002G041100.1	Ae.00023722	88.95	https://genomevolution.org/coge/GEvo.pl?fid1=1779005338;fid2=3339809428;dsgid1=37644;dsgid2=60199
Pv02	Ae11	3923402	3927607	3927607	3923402	Phvul.002G041200.2	Ae.00023406	91.36	https://genomevolution.org/coge/GEvo.pl?fid1=1779005345;fid2=3339808614;dsgid1=37644;dsgid2=60199
Pv02	Ae11	3930568	3933733	3933733	3930568	Phvul.002G041300.1	Ae.00023660	88.39	https://genomevolution.org/coge/GEvo.pl?fid1=1779005350;fid2=3339809266;dsgid1=37644;dsgid2=60199
Pv02	Ae11	3937307	3938985	3938985	3937307	Phvul.002G041400.1	Ae.00023109	89.84	https://genomevolution.org/coge/GEvo.pl?fid1=1779005355;fid2=3339807847;dsgid1=37644;dsgid2=60199
Pv02	Ae11	3942702	3944999	3942702	3944999	Phvul.002G041500.1	Ae.00022923	86.89	https://genomevolution.org/coge/GEvo.pl?fid1=1779005364;fid2=3339807369;dsgid1=37644;dsgid2=60199
Pv02	Ae11	3948687	3950609	3950609	3948687	Phvul.002G041600.1	Ae.00023638	83.14	https://genomevolution.org/coge/GEvo.pl?fid1=1779005367;fid2=3339809209;dsgid1=37644;dsgid2=60199
Pv02	Ae11	3953536	3960621	3960621	3953536	Phvul.002G041700.1	Ae.00023096	89.3	https://genomevolution.org/coge/GEvo.pl?fid1=1779005370;fid2=3339807812;dsgid1=37644;dsgid2=60199
Pv02	Ae11	3969354	3972597	3972597	3969354	Phvul.002G041800.1	Ae.00023029	87.34	https://genomevolution.org/coge/GEvo.pl?fid1=1779005379;fid2=3339807643;dsgid1=37644;dsgid2=60199
Pv02	Ae11	3977340	3978119	3977340	3978119	Phvul.002G041900.1	Ae.00023453	88.67	https://genomevolution.org/coge/GEvo.pl?fid1=1779005384;fid2=3339808733;dsgid1=37644;dsgid2=60199
Pv02	Ae11	3980339	3986232	3986232	3980339	Phvul.002G042000.1	Ae.00023196	84.98	https://genomevolution.org/coge/GEvo.pl?fid1=1779005387;fid2=3339808068;dsgid1=37644;dsgid2=60199
Pv02	Ae11	3989647	3993872	3993872	3989647	Phvul.002G042100.1	Ae.00022941	89.4	https://genomevolution.org/coge/GEvo.pl?fid1=1779005404;fid2=3339807417;dsgid1=37644;dsgid2=60199
Pv02	Ae11	3995573	3996417	3995573	3996417	Phvul.002G042200.2	Ae.00023217	86.4	https://genomevolution.org/coge/GEvo.pl?fid1=1779005409;fid2=3339808122;dsgid1=37644;dsgid2=60199
Pv02	Ae11	3996988	3998583	3996988	3998583	Phvul.002G042300.1	Ae.00023830	85.58	https://genomevolution.org/coge/GEvo.pl?fid1=1779005412;fid2=3339809702;dsgid1=37644;dsgid2=60199
Pv02	Ae11	4006543	4008050	4008050	4006543	Phvul.002G042400.1	Ae.00023227	84.9	https://genomevolution.org/coge/GEvo.pl?fid1=1779005418;fid2=3339808151;dsgid1=37644;dsgid2=60199
Pv02	Ae11	4010948	4012079	4010948	4012079	Phvul.002G042500.1	Ae.00023176	80.17	https://genomevolution.org/coge/GEvo.pl?fid1=1779005423;fid2=3339808017;dsgid1=37644;dsgid2=60199
Pv02	Ae11	4013178	4013920	4013178	4013920	Phvul.002G042700.1	Ae.00023376	73.08	https://genomevolution.org/coge/GEvo.pl?fid1=1779005431;fid2=3339808539;dsgid1=37644;dsgid2=60199
Pv02	Ae11	4013612	4018504	4018504	4013612	Phvul.002G042600.1	Ae.00023808	89.89	https://genomevolution.org/coge/GEvo.pl?fid1=1779005426;fid2=3339809648;dsgid1=37644;dsgid2=60199
Pv02	Ae11	4032546	4035445	4035445	4032546	Phvul.002G042800.1	Ae.00023443	88.9	https://genomevolution.org/coge/GEvo.pl?fid1=1779005433;fid2=3339808709;dsgid1=37644;dsgid2=60199
Pv02	Ae11	4038635	4040543	4040543	4038635	Phvul.002G042900.1	Ae.00023846	82.77	https://genomevolution.org/coge/GEvo.pl?fid1=1779005444;fid2=3339809746;dsgid1=37644;dsgid2=60199
Pv02	Ae11	4069325	4076110	4069325	4076110	Phvul.002G043200.1	Ae.00023363	92.02	https://genomevolution.org/coge/GEvo.pl?fid1=1779005452;fid2=3339808508;dsgid1=37644;dsgid2=60199
Pv02	Ae11	4077804	4079438	4079438	4077804	Phvul.002G043300.1	Ae.00023428	85.32	https://genomevolution.org/coge/GEvo.pl?fid1=1779005455;fid2=3339808671;dsgid1=37644;dsgid2=60199
Pv02	Ae11	4080346	4081315	4080346	4081315	Phvul.002G043400.1	Ae.00023149	90.51	https://genomevolution.org/coge/GEvo.pl?fid1=1779005457;fid2=3339807948;dsgid1=37644;dsgid2=60199
Pv02	Ae11	4082315	4084831	4084831	4082315	Phvul.002G043500.1	Ae.00023082	88.57	https://genomevolution.org/coge/GEvo.pl?fid1=1779005460;fid2=3339807777;dsgid1=37644;dsgid2=60199
Pv02	Ae11	4086508	4089353	4089353	4086508	Phvul.002G043600.1	Ae.00023778	90.37	https://genomevolution.org/coge/GEvo.pl?fid1=1779005463;fid2=3339809572;dsgid1=37644;dsgid2=60199
Pv02	Ae11	4103292	4108233	4103292	4108233	Phvul.002G043700.1	Ae.00023139	87.96	https://genomevolution.org/coge/GEvo.pl?fid1=1779005468;fid2=3339807922;dsgid1=37644;dsgid2=60199
Pv02	Ae11	4116898	4123745	4116898	4123745	Phvul.002G043800.1	Ae.00023206	89.72	https://genomevolution.org/coge/GEvo.pl?fid1=1779005471;fid2=3339808095;dsgid1=37644;dsgid2=60199
Pv02	Ae11	4147027	4149129	4149129	4147027	Phvul.002G044200.1	Ae.00023884	88.52	https://genomevolution.org/coge/GEvo.pl?fid1=1779005482;fid2=3339809846;dsgid1=37644;dsgid2=60199
Pv02	Ae11	4161825	4162184	4161825	4162184	Phvul.002G044400.1	Ae.00023279	88.61	https://genomevolution.org/coge/GEvo.pl?fid1=1779005488;fid2=3339808290;dsgid1=37644;dsgid2=60199
Pv02	Ae11	4169829	4174921	4169829	4174921	Phvul.002G044600.1	Ae.00023699	79.8	https://genomevolution.org/coge/GEvo.pl?fid1=1779005494;fid2=3339809370;dsgid1=37644;dsgid2=60199
Pv02	Ae11	4185623	4186804	4186804	4185623	Phvul.002G044900.2	Ae.00023927	86.45	https://genomevolution.org/coge/GEvo.pl?fid1=1779005503;fid2=3339809955;dsgid1=37644;dsgid2=60199
Pv02	Ae11	4194335	4194823	4194335	4194823	Phvul.002G045100.1	Ae.00023256	82.38	https://genomevolution.org/coge/GEvo.pl?fid1=1779005509;fid2=3339808229;dsgid1=37644;dsgid2=60199
Pv02	Ae11	4196252	4201830	4201830	4196252	Phvul.002G045200.1	Ae.00023148	92.43	https://genomevolution.org/coge/GEvo.pl?fid1=1779005512;fid2=3339807945;dsgid1=37644;dsgid2=60199
Pv02	Ae11	4212197	4212637	4212197	4212637	Phvul.002G045400.1	Ae.00023354	79.11	https://genomevolution.org/coge/GEvo.pl?fid1=1779005524;fid2=3339808484;dsgid1=37644;dsgid2=60199
Pv02	Ae11	4233805	4240251	4240251	4233805	Phvul.002G045700.1	Ae.00023480	87.41	https://genomevolution.org/coge/GEvo.pl?fid1=1779005533;fid2=3339808803;dsgid1=37644;dsgid2=60199
Pv02	Ae11	4244250	4248073	4244250	4248073	Phvul.002G045800.1	Ae.00023386	89.84	https://genomevolution.org/coge/GEvo.pl?fid1=1779005538;fid2=3339808564;dsgid1=37644;dsgid2=60199
Pv02	Ae11	4301853	4306929	4306929	4301853	Phvul.002G046600.1	Ae.00023396	86.26	https://genomevolution.org/coge/GEvo.pl?fid1=1779005563;fid2=3339808589;dsgid1=37644;dsgid2=60199
Pv02	Ae11	4312644	4317948	4312644	4317948	Phvul.002G046700.1	Ae.00023216	91.67	https://genomevolution.org/coge/GEvo.pl?fid1=1779005565;fid2=3339808119;dsgid1=37644;dsgid2=60199
Pv02	Ae11	4331652	4337227	4331652	4337227	Phvul.002G046800.1	Ae.00023211	87.76	https://genomevolution.org/coge/GEvo.pl?fid1=1779005568;fid2=3339808107;dsgid1=37644;dsgid2=60199
Pv02	Ae11	4339278	4340007	4339278	4340007	Phvul.002G046900.1	Ae.00023623	84.39	https://genomevolution.org/coge/GEvo.pl?fid1=1779005571;fid2=3339809170;dsgid1=37644;dsgid2=60199
Pv02	Ae11	4341643	4355804	4355804	4341643	Phvul.002G047000.1	Ae.00023191	94.39	https://genomevolution.org/coge/GEvo.pl?fid1=1779005574;fid2=3339808055;dsgid1=37644;dsgid2=60199
Pv02	Ae11	4357889	4365008	4365008	4357889	Phvul.002G047100.1	Ae.00023490	87.91	https://genomevolution.org/coge/GEvo.pl?fid1=1779005579;fid2=3339808827;dsgid1=37644;dsgid2=60199
Pv02	Ae11	4370896	4371942	4370896	4371942	Phvul.002G047200.1	Ae.00023650	82.51	https://genomevolution.org/coge/GEvo.pl?fid1=1779005590;fid2=3339809240;dsgid1=37644;dsgid2=60199
Pv02	Ae11	4375953	4376504	4375953	4376504	Phvul.002G047300.1	Ae.00023381	79.08	https://genomevolution.org/coge/GEvo.pl?fid1=1779005593;fid2=3339808552;dsgid1=37644;dsgid2=60199
Pv02	Ae11	4380460	4388482	4380460	4388482	Phvul.002G047400.3	Ae.00023852	92.85	https://genomevolution.org/coge/GEvo.pl?fid1=1779005595;fid2=3339809763;dsgid1=37644;dsgid2=60199
Pv02	Ae11	4414099	4415067	4414099	4415067	Phvul.002G047500.2	Ae.00023860	81.22	https://genomevolution.org/coge/GEvo.pl?fid1=1779005600;fid2=3339809785;dsgid1=37644;dsgid2=60199
Pv02	Ae11	4416710	4423512	4423512	4416710	Phvul.002G047600.1	Ae.00023342	85.89	https://genomevolution.org/coge/GEvo.pl?fid1=1779005603;fid2=3339808454;dsgid1=37644;dsgid2=60199
Pv02	Ae11	4435121	4435987	4435121	4435987	Phvul.002G047700.1	Ae.00023823	81.38	https://genomevolution.org/coge/GEvo.pl?fid1=1779005606;fid2=3339809685;dsgid1=37644;dsgid2=60199
Pv02	Ae11	4446288	4448081	4448081	4446288	Phvul.002G047800.1	Ae.00023031	85.15	https://genomevolution.org/coge/GEvo.pl?fid1=1779005609;fid2=3339807649;dsgid1=37644;dsgid2=60199
Pv02	Ae11	4450732	4452319	4452319	4450732	Phvul.002G047900.1	Ae.00023740	69.84	https://genomevolution.org/coge/GEvo.pl?fid1=1779005612;fid2=3339809474;dsgid1=37644;dsgid2=60199
Pv02	Ae11	4460292	4461705	4461705	4460292	Phvul.002G048000.1	Ae.00022994	93.13	https://genomevolution.org/coge/GEvo.pl?fid1=1779005614;fid2=3339807553;dsgid1=37644;dsgid2=60199
Pv02	Ae11	4474800	4476827	4476827	4474800	Phvul.002G048100.1	Ae.00023194	85.74	https://genomevolution.org/coge/GEvo.pl?fid1=1779005617;fid2=3339808063;dsgid1=37644;dsgid2=60199
Pv02	Ae11	4501237	4503981	4503981	4501237	Phvul.002G048300.1	Ae.00027720	81.96	https://genomevolution.org/coge/GEvo.pl?fid1=1779005625;fid2=3339810456;dsgid1=37644;dsgid2=60199
Pv02	Ae11	4509286	4511386	4511386	4509286	Phvul.002G048500.1	Ae.00027707	85.04	https://genomevolution.org/coge/GEvo.pl?fid1=1779005630;fid2=3339810422;dsgid1=37644;dsgid2=60199
Pv02	Ae11	4569955	4572620	4569955	4572620	Phvul.002G049000.1	Ae.00027711	81.34	https://genomevolution.org/coge/GEvo.pl?fid1=1779005645;fid2=3339810432;dsgid1=37644;dsgid2=60199
Pv02	Ae11	4576841	4580276	4580276	4576841	Phvul.002G049100.1	Ae.00027706	71.57	https://genomevolution.org/coge/GEvo.pl?fid1=1779005648;fid2=3339810420;dsgid1=37644;dsgid2=60199
Pv02	Ae11	4585561	4589126	4589126	4585561	Phvul.002G049200.1	Ae.00027730	92.5	https://genomevolution.org/coge/GEvo.pl?fid1=1779005657;fid2=3339810481;dsgid1=37644;dsgid2=60199
Pv02	Ae11	4597399	4601081	4597399	4601081	Phvul.002G049400.2	Ae.00027699	81.58	https://genomevolution.org/coge/GEvo.pl?fid1=1779005668;fid2=3339810401;dsgid1=37644;dsgid2=60199
Pv02	Ae11	4615641	4616891	4616891	4615641	Phvul.002G049700.1	Ae.00027710	77.77	https://genomevolution.org/coge/GEvo.pl?fid1=1779005678;fid2=3339810430;dsgid1=37644;dsgid2=60199
Pv02	Ae11	4626734	4657416	4626734	4657416	Phvul.002G049900.1	Ae.00027695	93.19	https://genomevolution.org/coge/GEvo.pl?fid1=1779005683;fid2=3339810391;dsgid1=37644;dsgid2=60199
Pv02	Ae11	4695759	4697085	4697085	4695759	Phvul.002G050800.1	Ae.00027723	88.0	https://genomevolution.org/coge/GEvo.pl?fid1=1779005707;fid2=3339810463;dsgid1=37644;dsgid2=60199
Pv02	Ae11	4699117	4699572	4699117	4699572	Phvul.002G050900.1	Ae.00027724	87.34	https://genomevolution.org/coge/GEvo.pl?fid1=1779005710;fid2=3339810465;dsgid1=37644;dsgid2=60199
Pv02	Ae11	4721646	4722505	4722505	4721646	Phvul.002G051300.1	Ae.00027716	77.18	https://genomevolution.org/coge/GEvo.pl?fid1=1779005722;fid2=3339810445;dsgid1=37644;dsgid2=60199
Pv02	Ae11	4727614	4728602	4727614	4728602	Phvul.002G051400.1	Ae.00027728	82.42	https://genomevolution.org/coge/GEvo.pl?fid1=1779005725;fid2=3339810475;dsgid1=37644;dsgid2=60199
Pv02	Ae11	4734040	4741972	4734040	4741972	Phvul.002G051500.1	Ae.00027722	90.69	https://genomevolution.org/coge/GEvo.pl?fid1=1779005728;fid2=3339810460;dsgid1=37644;dsgid2=60199
Pv02	Ae11	4743613	4748139	4743613	4748139	Phvul.002G051600.1	Ae.00027729	92.82	https://genomevolution.org/coge/GEvo.pl?fid1=1779005731;fid2=3339810478;dsgid1=37644;dsgid2=60199
Pv02	Ae11	4753306	4755341	4755341	4753306	Phvul.002G051800.1	Ae.00027702	87.21	https://genomevolution.org/coge/GEvo.pl?fid1=1779005739;fid2=3339810409;dsgid1=37644;dsgid2=60199
Pv02	Ae11	4765923	4766349	4766349	4765923	Phvul.002G051900.1	Ae.00027721	82.37	https://genomevolution.org/coge/GEvo.pl?fid1=1779005742;fid2=3339810458;dsgid1=37644;dsgid2=60199
Pv02	Ae11	4769371	4773147	4769371	4773147	Phvul.002G052000.1	Ae.00027718	90.93	https://genomevolution.org/coge/GEvo.pl?fid1=1779005745;fid2=3339810450;dsgid1=37644;dsgid2=60199
Pv02	Ae11	4780405	4781618	4781618	4780405	Phvul.002G052200.2	Ae.00027719	91.81	https://genomevolution.org/coge/GEvo.pl?fid1=1779005751;fid2=3339810453;dsgid1=37644;dsgid2=60199
Pv02	Ae11	4783024	4783637	4783024	4783637	Phvul.002G052300.1	Ae.00027715	78.27	https://genomevolution.org/coge/GEvo.pl?fid1=1779005754;fid2=3339810442;dsgid1=37644;dsgid2=60199
Pv02	Ae11	4800523	4801166	4801166	4800523	Phvul.002G052700.1	Ae.00027713	80.41	https://genomevolution.org/coge/GEvo.pl?fid1=1779005765;fid2=3339810436;dsgid1=37644;dsgid2=60199
Pv02	Ae11	4814522	4815680	4814522	4815680	Phvul.002G052800.1	Ae.00027704	72.2	https://genomevolution.org/coge/GEvo.pl?fid1=1779005768;fid2=3339810415;dsgid1=37644;dsgid2=60199
Pv02	Ae11	4834457	4834786	4834457	4834786	Phvul.002G053100.1	Ae.00027694	83.33	https://genomevolution.org/coge/GEvo.pl?fid1=1779005781;fid2=3339810388;dsgid1=37644;dsgid2=60199
Pv02	Ae11	4842792	4853176	4842792	4853176	Phvul.002G053200.1	Ae.00027698	89.24	https://genomevolution.org/coge/GEvo.pl?fid1=1779005784;fid2=3339810398;dsgid1=37644;dsgid2=60199
Pv02	Ae11	4868378	4872435	4868378	4872435	Phvul.002G053600.1	Ae.00027709	84.86	https://genomevolution.org/coge/GEvo.pl?fid1=1779005796;fid2=3339810427;dsgid1=37644;dsgid2=60199
Pv02	Ae11	4873767	4888755	4873767	4888755	Phvul.002G053700.1	Ae.00027703	90.82	https://genomevolution.org/coge/GEvo.pl?fid1=1779005799;fid2=3339810412;dsgid1=37644;dsgid2=60199
Pv02	Ae11	4891485	4892729	4892729	4891485	Phvul.002G053900.1	Ae.00027727	76.04	https://genomevolution.org/coge/GEvo.pl?fid1=1779005805;fid2=3339810472;dsgid1=37644;dsgid2=60199
Pv02	Ae11	4905487	4906919	4905487	4906919	Phvul.002G054000.1	Ae.00027725	74.36	https://genomevolution.org/coge/GEvo.pl?fid1=1779005814;fid2=3339810467;dsgid1=37644;dsgid2=60199
Pv02	Ae11	4926138	4933447	4926138	4933447	Phvul.002G054300.1	Ae.00027708	83.91	https://genomevolution.org/coge/GEvo.pl?fid1=1779005823;fid2=3339810424;dsgid1=37644;dsgid2=60199
Pv02	Ae11	4936454	4945901	4945901	4936454	Phvul.002G054400.1	Ae.00027714	94.4	https://genomevolution.org/coge/GEvo.pl?fid1=1779005826;fid2=3339810439;dsgid1=37644;dsgid2=60199
Pv02	Ae11	4985851	5000410	5000410	4985851	Phvul.002G055050.1	Ae.00027692	92.85	https://genomevolution.org/coge/GEvo.pl?fid1=1779005854;fid2=3339810382;dsgid1=37644;dsgid2=60199
Pv02	Ae1	4147027	4149129	4149129	4147027	Phvul.002G044200.1	Ae.00018244	84.99	https://genomevolution.org/coge/GEvo.pl?fid1=1779005482;fid2=3339798337;dsgid1=37644;dsgid2=60199
Pv02	Ae1	4152331	4154071	4152331	4154071	Phvul.002G044300.1	Ae.00018291	78.85	https://genomevolution.org/coge/GEvo.pl?fid1=1779005485;fid2=3339798462;dsgid1=37644;dsgid2=60199
Pv02	Ae1	4161825	4162184	4161825	4162184	Phvul.002G044400.1	Ae.00017788	77.41	https://genomevolution.org/coge/GEvo.pl?fid1=1779005488;fid2=3339797152;dsgid1=37644;dsgid2=60199
Pv02	Ae1	4177910	4178371	4177910	4178371	Phvul.002G044700.1	Ae.00017958	68.26	https://genomevolution.org/coge/GEvo.pl?fid1=1779005497;fid2=3339797597;dsgid1=37644;dsgid2=60199
Pv02	Ae1	4196252	4201830	4201830	4196252	Phvul.002G045200.1	Ae.00018109	85.79	https://genomevolution.org/coge/GEvo.pl?fid1=1779005512;fid2=3339797986;dsgid1=37644;dsgid2=60199
Pv02	Ae1	4250576	4251046	4251046	4250576	Phvul.002G045900.1	Ae.00017872	88.36	https://genomevolution.org/coge/GEvo.pl?fid1=1779005541;fid2=3339797374;dsgid1=37644;dsgid2=60199
Pv02	Ae1	4257797	4260683	4257797	4260683	Phvul.002G046000.1	Ae.00017698	80.33	https://genomevolution.org/coge/GEvo.pl?fid1=1779005544;fid2=3339796915;dsgid1=37644;dsgid2=60199
Pv02	Ae1	4331652	4337227	4331652	4337227	Phvul.002G046800.1	Ae.00017400	81.57	https://genomevolution.org/coge/GEvo.pl?fid1=1779005568;fid2=3339796132;dsgid1=37644;dsgid2=60199
Pv02	Ae1	4339278	4340007	4339278	4340007	Phvul.002G046900.1	Ae.00017607	78.72	https://genomevolution.org/coge/GEvo.pl?fid1=1779005571;fid2=3339796677;dsgid1=37644;dsgid2=60199
Pv02	Ae1	4357889	4365008	4365008	4357889	Phvul.002G047100.1	Ae.00017836	73.68	https://genomevolution.org/coge/GEvo.pl?fid1=1779005579;fid2=3339797278;dsgid1=37644;dsgid2=60199
Pv02	Ae1	4380460	4388482	4380460	4388482	Phvul.002G047400.3	Ae.00017941	85.97	https://genomevolution.org/coge/GEvo.pl?fid1=1779005595;fid2=3339797554;dsgid1=37644;dsgid2=60199
Pv02	Ae1	4414099	4415067	4414099	4415067	Phvul.002G047500.2	Ae.00018111	66.46	https://genomevolution.org/coge/GEvo.pl?fid1=1779005600;fid2=3339797991;dsgid1=37644;dsgid2=60199
Pv02	Ae1	4435121	4435987	4435121	4435987	Phvul.002G047700.1	Ae.00018157	77.58	https://genomevolution.org/coge/GEvo.pl?fid1=1779005606;fid2=3339798108;dsgid1=37644;dsgid2=60199
Pv02	Ae1	4446288	4448081	4448081	4446288	Phvul.002G047800.1	Ae.00017915	79.69	https://genomevolution.org/coge/GEvo.pl?fid1=1779005609;fid2=3339797487;dsgid1=37644;dsgid2=60199
Pv02	Ae1	4450732	4452319	4452319	4450732	Phvul.002G047900.1	Ae.00017508	60.1	https://genomevolution.org/coge/GEvo.pl?fid1=1779005612;fid2=3339796414;dsgid1=37644;dsgid2=60199
Pv02	Ae1	4489035	4492517	4492517	4489035	Phvul.002G048200.1	Ae.00017528	69.7	https://genomevolution.org/coge/GEvo.pl?fid1=1779005620;fid2=3339796467;dsgid1=37644;dsgid2=60199
Pv02	Ae1	4576841	4580276	4580276	4576841	Phvul.002G049100.1	Ae.00017459	73.16	https://genomevolution.org/coge/GEvo.pl?fid1=1779005648;fid2=3339796285;dsgid1=37644;dsgid2=60199
Pv02	Ae1	4597399	4601081	4597399	4601081	Phvul.002G049400.2	Ae.00017474	74.73	https://genomevolution.org/coge/GEvo.pl?fid1=1779005668;fid2=3339796325;dsgid1=37644;dsgid2=60199
Pv02	Ae1	4625210	4625857	4625857	4625210	Phvul.002G049800.1	Ae.00017937	69.01	https://genomevolution.org/coge/GEvo.pl?fid1=1779005681;fid2=3339797544;dsgid1=37644;dsgid2=60199
Pv02	Ae1	4721646	4722505	4722505	4721646	Phvul.002G051300.1	Ae.00017781	80.2	https://genomevolution.org/coge/GEvo.pl?fid1=1779005722;fid2=3339797135;dsgid1=37644;dsgid2=60199
Pv02	Ae1	4727614	4728602	4727614	4728602	Phvul.002G051400.1	Ae.00018300	78.33	https://genomevolution.org/coge/GEvo.pl?fid1=1779005725;fid2=3339798488;dsgid1=37644;dsgid2=60199
Pv02	Ae1	4749639	4751974	4749639	4751974	Phvul.002G051700.1	Ae.00018287	74.81	https://genomevolution.org/coge/GEvo.pl?fid1=1779005736;fid2=3339798450;dsgid1=37644;dsgid2=60199
Pv02	Ae1	4769371	4773147	4769371	4773147	Phvul.002G052000.1	Ae.00017609	86.38	https://genomevolution.org/coge/GEvo.pl?fid1=1779005745;fid2=3339796683;dsgid1=37644;dsgid2=60199
Pv02	Ae1	4777293	4778620	4778620	4777293	Phvul.002G052100.1	Ae.00017610	85.66	https://genomevolution.org/coge/GEvo.pl?fid1=1779005748;fid2=3339796686;dsgid1=37644;dsgid2=60199
Pv02	Ae1	4780405	4781618	4781618	4780405	Phvul.002G052200.2	Ae.00017751	84.66	https://genomevolution.org/coge/GEvo.pl?fid1=1779005751;fid2=3339797052;dsgid1=37644;dsgid2=60199
Pv02	Ae1	4787716	4789520	4789520	4787716	Phvul.002G052500.1	Ae.00018015	74.34	https://genomevolution.org/coge/GEvo.pl?fid1=1779005760;fid2=3339797749;dsgid1=37644;dsgid2=60199
Pv02	Ae1	4816181	4819405	4819405	4816181	Phvul.002G052900.1	Ae.00017999	62.78	https://genomevolution.org/coge/GEvo.pl?fid1=1779005771;fid2=3339797708;dsgid1=37644;dsgid2=60199
Pv02	Ae1	4828082	4833883	4833883	4828082	Phvul.002G053000.1	Ae.00018020	71.05	https://genomevolution.org/coge/GEvo.pl?fid1=1779005774;fid2=3339797763;dsgid1=37644;dsgid2=60199
Pv02	Ae11	5726005	5728416	5726005	5728416	Phvul.002G055600.1	Ae.00023724	76.31	https://genomevolution.org/coge/GEvo.pl?fid1=1779005876;fid2=3339809433;dsgid1=37644;dsgid2=60199
Pv02	Ae11	5785093	5786007	5785093	5786007	Phvul.002G055800.1	Ae.00023756	83.52	https://genomevolution.org/coge/GEvo.pl?fid1=1779005881;fid2=3339809514;dsgid1=37644;dsgid2=60199
Pv02	Ae11	5823919	5824790	5823919	5824790	Phvul.002G056100.1	Ae.00023107	81.64	https://genomevolution.org/coge/GEvo.pl?fid1=1779005889;fid2=3339807841;dsgid1=37644;dsgid2=60199
Pv02	Ae11	5829156	5833406	5829156	5833406	Phvul.002G056200.1	Ae.00023021	91.48	https://genomevolution.org/coge/GEvo.pl?fid1=1779005891;fid2=3339807621;dsgid1=37644;dsgid2=60199
Pv02	Ae11	5848236	5849483	5848236	5849483	Phvul.002G056300.1	Ae.00023775	82.13	https://genomevolution.org/coge/GEvo.pl?fid1=1779005894;fid2=3339809564;dsgid1=37644;dsgid2=60199
Pv02	Ae11	5856987	5863148	5856987	5863148	Phvul.002G056400.1	Ae.00022990	89.13	https://genomevolution.org/coge/GEvo.pl?fid1=1779005897;fid2=3339807543;dsgid1=37644;dsgid2=60199
Pv02	Ae11	5868889	5870951	5868889	5870951	Phvul.002G056600.1	Ae.00023429	81.95	https://genomevolution.org/coge/GEvo.pl?fid1=1779005905;fid2=3339808673;dsgid1=37644;dsgid2=60199
Pv02	Ae11	5889665	5895476	5889665	5895476	Phvul.002G056700.1	Ae.00023044	93.29	https://genomevolution.org/coge/GEvo.pl?fid1=1779005908;fid2=3339807681;dsgid1=37644;dsgid2=60199
Pv02	Ae11	5927924	5928719	5927924	5928719	Phvul.002G056900.1	Ae.00023476	92.12	https://genomevolution.org/coge/GEvo.pl?fid1=1779005914;fid2=3339808792;dsgid1=37644;dsgid2=60199
Pv02	Ae11	5949008	5950741	5949008	5950741	Phvul.002G057000.1	Ae.00023300	88.87	https://genomevolution.org/coge/GEvo.pl?fid1=1779005916;fid2=3339808343;dsgid1=37644;dsgid2=60199
Pv02	Ae11	5951949	5967434	5967434	5951949	Phvul.002G057100.1	Ae.00023726	93.55	https://genomevolution.org/coge/GEvo.pl?fid1=1779005919;fid2=3339809437;dsgid1=37644;dsgid2=60199
Pv02	Ae11	5969992	5978138	5969992	5978138	Phvul.002G057200.1	Ae.00023600	91.42	https://genomevolution.org/coge/GEvo.pl?fid1=1779005924;fid2=3339809110;dsgid1=37644;dsgid2=60199
Pv02	Ae11	5993052	5995199	5993052	5995199	Phvul.002G057300.1	Ae.00023135	88.58	https://genomevolution.org/coge/GEvo.pl?fid1=1779005929;fid2=3339807912;dsgid1=37644;dsgid2=60199
Pv02	Ae11	5997014	5999109	5999109	5997014	Phvul.002G057400.1	Ae.00022920	89.02	https://genomevolution.org/coge/GEvo.pl?fid1=1779005934;fid2=3339807361;dsgid1=37644;dsgid2=60199
Pv02	Ae11	6003214	6005114	6005114	6003214	Phvul.002G057500.1	Ae.00023504	87.4	https://genomevolution.org/coge/GEvo.pl?fid1=1779005937;fid2=3339808860;dsgid1=37644;dsgid2=60199
Pv02	Ae11	6022713	6028956	6022713	6028956	Phvul.002G057600.1	Ae.00023789	88.08	https://genomevolution.org/coge/GEvo.pl?fid1=1779005940;fid2=3339809601;dsgid1=37644;dsgid2=60199
Pv02	Ae11	6032958	6036845	6036845	6032958	Phvul.002G057700.1	Ae.00023739	93.18	https://genomevolution.org/coge/GEvo.pl?fid1=1779005947;fid2=3339809471;dsgid1=37644;dsgid2=60199
Pv02	Ae11	6148800	6159461	6148800	6159461	Phvul.002G057800.1	Ae.00023123	88.09	https://genomevolution.org/coge/GEvo.pl?fid1=1779005952;fid2=3339807882;dsgid1=37644;dsgid2=60199
Pv02	Ae11	6161463	6165810	6165810	6161463	Phvul.002G057900.1	Ae.00022957	88.84	https://genomevolution.org/coge/GEvo.pl?fid1=1779005963;fid2=3339807458;dsgid1=37644;dsgid2=60199
Pv02	Ae11	6175086	6176168	6175086	6176168	Phvul.002G058000.1	Ae.00023839	87.31	https://genomevolution.org/coge/GEvo.pl?fid1=1779005966;fid2=3339809726;dsgid1=37644;dsgid2=60199
Pv02	Ae11	6178640	6180268	6180268	6178640	Phvul.002G058100.1	Ae.00023577	85.78	https://genomevolution.org/coge/GEvo.pl?fid1=1779005970;fid2=3339809048;dsgid1=37644;dsgid2=60199
Pv02	Ae11	6190134	6192569	6190134	6192569	Phvul.002G058200.2	Ae.00023523	83.33	https://genomevolution.org/coge/GEvo.pl?fid1=1779005974;fid2=3339808908;dsgid1=37644;dsgid2=60199
Pv02	Ae11	6283263	6284153	6283263	6284153	Phvul.002G058900.1	Ae.00023619	73.86	https://genomevolution.org/coge/GEvo.pl?fid1=1779006001;fid2=3339809160;dsgid1=37644;dsgid2=60199
Pv02	Ae11	6570218	6573731	6570218	6573731	Phvul.002G059800.1	Ae.00023861	92.23	https://genomevolution.org/coge/GEvo.pl?fid1=1779006028;fid2=3339809787;dsgid1=37644;dsgid2=60199
Pv02	Ae11	6575436	6584974	6584974	6575436	Phvul.002G059900.1	Ae.00023643	92.64	https://genomevolution.org/coge/GEvo.pl?fid1=1779006033;fid2=3339809222;dsgid1=37644;dsgid2=60199
Pv02	Ae11	6592260	6593018	6593018	6592260	Phvul.002G060000.1	Ae.00022977	83.04	https://genomevolution.org/coge/GEvo.pl?fid1=1779006036;fid2=3339807508;dsgid1=37644;dsgid2=60199
Pv02	Ae11	6622525	6625412	6622525	6625412	Phvul.002G060100.1	Ae.00023103	89.67	https://genomevolution.org/coge/GEvo.pl?fid1=1779006039;fid2=3339807831;dsgid1=37644;dsgid2=60199
Pv02	Ae11	6626248	6628802	6628802	6626248	Phvul.002G060200.1	Ae.00023458	89.33	https://genomevolution.org/coge/GEvo.pl?fid1=1779006042;fid2=3339808745;dsgid1=37644;dsgid2=60199
Pv02	Ae11	6634150	6634593	6634150	6634593	Phvul.002G060300.1	Ae.00023007	90.97	https://genomevolution.org/coge/GEvo.pl?fid1=1779006045;fid2=3339807587;dsgid1=37644;dsgid2=60199
Pv02	Ae11	6657196	6658583	6658583	6657196	Phvul.002G060500.1	Ae.00023873	91.69	https://genomevolution.org/coge/GEvo.pl?fid1=1779006048;fid2=3339809818;dsgid1=37644;dsgid2=60199
Pv02	Ae11	6662146	6662711	6662711	6662146	Phvul.002G060600.1	Ae.00023068	81.45	https://genomevolution.org/coge/GEvo.pl?fid1=1779006051;fid2=3339807744;dsgid1=37644;dsgid2=60199
Pv02	Ae11	6666103	6667649	6666103	6667649	Phvul.002G060700.1	Ae.00023051	86.83	https://genomevolution.org/coge/GEvo.pl?fid1=1779006054;fid2=3339807700;dsgid1=37644;dsgid2=60199
Pv02	Ae11	6696092	6699487	6699487	6696092	Phvul.002G060800.1	Ae.00023450	87.38	https://genomevolution.org/coge/GEvo.pl?fid1=1779006060;fid2=3339808725;dsgid1=37644;dsgid2=60199
Pv02	Ae11	6761131	6762376	6761131	6762376	Phvul.002G061000.1	Ae.00023582	75.68	https://genomevolution.org/coge/GEvo.pl?fid1=1779006068;fid2=3339809061;dsgid1=37644;dsgid2=60199
Pv02	Ae11	7104464	7106912	7106912	7104464	Phvul.002G061100.1	Ae.00023635	94.76	https://genomevolution.org/coge/GEvo.pl?fid1=1779006073;fid2=3339809202;dsgid1=37644;dsgid2=60199
Pv02	Ae11	7107694	7110586	7110586	7107694	Phvul.002G061200.1	Ae.00023239	89.15	https://genomevolution.org/coge/GEvo.pl?fid1=1779006076;fid2=3339808183;dsgid1=37644;dsgid2=60199
Pv02	Ae11	7144496	7145569	7144496	7145569	Phvul.002G061300.1	Ae.00023574	79.02	https://genomevolution.org/coge/GEvo.pl?fid1=1779006079;fid2=3339809040;dsgid1=37644;dsgid2=60199
Pv02	Ae11	7162530	7165733	7165733	7162530	Phvul.002G061500.1	Ae.00023526	86.31	https://genomevolution.org/coge/GEvo.pl?fid1=1779006085;fid2=3339808916;dsgid1=37644;dsgid2=60199
Pv02	Ae11	7193340	7199366	7193340	7199366	Phvul.002G061600.1	Ae.00023221	95.13	https://genomevolution.org/coge/GEvo.pl?fid1=1779006088;fid2=3339808133;dsgid1=37644;dsgid2=60199
Pv02	Ae11	7229887	7230771	7230771	7229887	Phvul.002G061700.1	Ae.00023652	84.68	https://genomevolution.org/coge/GEvo.pl?fid1=1779006091;fid2=3339809245;dsgid1=37644;dsgid2=60199
Pv02	Ae11	7260460	7270402	7260460	7270402	Phvul.002G061800.1	Ae.00023172	93.04	https://genomevolution.org/coge/GEvo.pl?fid1=1779006093;fid2=3339808006;dsgid1=37644;dsgid2=60199
Pv02	Ae11	7272732	7276732	7276732	7272732	Phvul.002G061900.1	Ae.00023709	89.62	https://genomevolution.org/coge/GEvo.pl?fid1=1779006104;fid2=3339809397;dsgid1=37644;dsgid2=60199
Pv02	Ae11	7300331	7301494	7301494	7300331	Phvul.002G062000.1	Ae.00023919	87.35	https://genomevolution.org/coge/GEvo.pl?fid1=1779006107;fid2=3339809935;dsgid1=37644;dsgid2=60199
Pv02	Ae11	7314960	7316373	7316373	7314960	Phvul.002G062100.1	Ae.00022959	77.05	https://genomevolution.org/coge/GEvo.pl?fid1=1779006110;fid2=3339807463;dsgid1=37644;dsgid2=60199
Pv02	Ae11	7318701	7320860	7320860	7318701	Phvul.002G062200.1	Ae.00023550	91.94	https://genomevolution.org/coge/GEvo.pl?fid1=1779006113;fid2=3339808978;dsgid1=37644;dsgid2=60199
Pv02	Ae11	7337396	7341259	7341259	7337396	Phvul.002G062400.1	Ae.00023263	88.98	https://genomevolution.org/coge/GEvo.pl?fid1=1779006120;fid2=3339808248;dsgid1=37644;dsgid2=60199
Pv02	Ae11	7389114	7392589	7392589	7389114	Phvul.002G062500.1	Ae.00023385	85.79	https://genomevolution.org/coge/GEvo.pl?fid1=1779006123;fid2=3339808562;dsgid1=37644;dsgid2=60199
Pv02	Ae11	7400735	7402144	7402144	7400735	Phvul.002G062600.2	Ae.00023521	89.41	https://genomevolution.org/coge/GEvo.pl?fid1=1779006126;fid2=3339808904;dsgid1=37644;dsgid2=60199
Pv02	Ae11	7419005	7429364	7429364	7419005	Phvul.002G062800.1	Ae.00023842	89.46	https://genomevolution.org/coge/GEvo.pl?fid1=1779006134;fid2=3339809734;dsgid1=37644;dsgid2=60199
Pv02	Ae11	7448848	7449192	7448848	7449192	Phvul.002G062900.1	Ae.00023105	76.77	https://genomevolution.org/coge/GEvo.pl?fid1=1779006137;fid2=3339807837;dsgid1=37644;dsgid2=60199
Pv02	Ae11	7463646	7467250	7463646	7467250	Phvul.002G063000.1	Ae.00023032	88.51	https://genomevolution.org/coge/GEvo.pl?fid1=1779006140;fid2=3339807652;dsgid1=37644;dsgid2=60199
Pv02	Ae11	7479983	7486858	7486858	7479983	Phvul.002G063200.1	Ae.00023155	87.24	https://genomevolution.org/coge/GEvo.pl?fid1=1779006148;fid2=3339807963;dsgid1=37644;dsgid2=60199
Pv02	Ae6	9298985	9301065	9298985	9301065	Phvul.002G070200.1	Ae.00010274	91.42	https://genomevolution.org/coge/GEvo.pl?fid1=1779006401;fid2=3339838039;dsgid1=37644;dsgid2=60199
Pv02	Ae6	9301929	9305836	9305836	9301929	Phvul.002G070300.1	Ae.00010400	87.68	https://genomevolution.org/coge/GEvo.pl?fid1=1779006408;fid2=3339838372;dsgid1=37644;dsgid2=60199
Pv02	Ae6	9329150	9332595	9329150	9332595	Phvul.002G070400.1	Ae.00011056	94.09	https://genomevolution.org/coge/GEvo.pl?fid1=1779006410;fid2=3339840040;dsgid1=37644;dsgid2=60199
Pv02	Ae6	9341038	9343014	9341038	9343014	Phvul.002G070500.1	Ae.00011049	96.62	https://genomevolution.org/coge/GEvo.pl?fid1=1779006413;fid2=3339840021;dsgid1=37644;dsgid2=60199
Pv02	Ae6	9345453	9350104	9350104	9345453	Phvul.002G070600.1	Ae.00011076	89.83	https://genomevolution.org/coge/GEvo.pl?fid1=1779006416;fid2=3339840090;dsgid1=37644;dsgid2=60199
Pv02	Ae6	9353161	9353616	9353161	9353616	Phvul.002G070800.1	Ae.00010684	85.35	https://genomevolution.org/coge/GEvo.pl?fid1=1779006422;fid2=3339839111;dsgid1=37644;dsgid2=60199
Pv02	Ae6	9362672	9366535	9366535	9362672	Phvul.002G070900.1	Ae.00011003	79.53	https://genomevolution.org/coge/GEvo.pl?fid1=1779006425;fid2=3339839903;dsgid1=37644;dsgid2=60199
Pv02	Ae6	9380623	9381423	9380623	9381423	Phvul.002G071000.1	Ae.00011074	87.89	https://genomevolution.org/coge/GEvo.pl?fid1=1779006428;fid2=3339840086;dsgid1=37644;dsgid2=60199
Pv02	Ae6	9385042	9389240	9389240	9385042	Phvul.002G071100.13	Ae.00011134	94.41	https://genomevolution.org/coge/GEvo.pl?fid1=1779006437;fid2=3339840236;dsgid1=37644;dsgid2=60199
Pv02	Ae6	9400443	9409955	9400443	9409955	Phvul.002G071200.1	Ae.00010563	96.11	https://genomevolution.org/coge/GEvo.pl?fid1=1779006460;fid2=3339838794;dsgid1=37644;dsgid2=60199
Pv02	Ae6	9431907	9437135	9431907	9437135	Phvul.002G071400.1	Ae.00010301	92.27	https://genomevolution.org/coge/GEvo.pl?fid1=1779006470;fid2=3339838112;dsgid1=37644;dsgid2=60199
Pv02	Ae6	9480728	9482714	9480728	9482714	Phvul.002G071500.1	Ae.00010501	84.92	https://genomevolution.org/coge/GEvo.pl?fid1=1779006473;fid2=3339838631;dsgid1=37644;dsgid2=60199
Pv02	Ae6	9507737	9509457	9507737	9509457	Phvul.002G071600.1	Ae.00010841	86.57	https://genomevolution.org/coge/GEvo.pl?fid1=1779006476;fid2=3339839505;dsgid1=37644;dsgid2=60199
Pv02	Ae6	10476763	10479156	10476763	10479156	Phvul.002G071800.1	Ae.00010914	84.63	https://genomevolution.org/coge/GEvo.pl?fid1=1779006481;fid2=3339839690;dsgid1=37644;dsgid2=60199
Pv02	Ae6	10511566	10517634	10511566	10517634	Phvul.002G071900.1	Ae.00010827	88.18	https://genomevolution.org/coge/GEvo.pl?fid1=1779006484;fid2=3339839469;dsgid1=37644;dsgid2=60199
Pv02	Ae6	10519197	10521335	10521335	10519197	Phvul.002G072000.1	Ae.00011130	87.74	https://genomevolution.org/coge/GEvo.pl?fid1=1779006497;fid2=3339840225;dsgid1=37644;dsgid2=60199
Pv02	Ae6	10524098	10527640	10527640	10524098	Phvul.002G072100.1	Ae.00010825	92.33	https://genomevolution.org/coge/GEvo.pl?fid1=1779006499;fid2=3339839464;dsgid1=37644;dsgid2=60199
Pv02	Ae6	10608747	10611476	10608747	10611476	Phvul.002G072200.1	Ae.00011137	87.03	https://genomevolution.org/coge/GEvo.pl?fid1=1779006504;fid2=3339840244;dsgid1=37644;dsgid2=60199
Pv02	Ae6	10654339	10659210	10654339	10659210	Phvul.002G072300.1	Ae.00011274	92.6	https://genomevolution.org/coge/GEvo.pl?fid1=1779006507;fid2=3339840598;dsgid1=37644;dsgid2=60199
Pv02	Ae6	10676406	10679154	10676406	10679154	Phvul.002G072400.1	Ae.00010699	93.22	https://genomevolution.org/coge/GEvo.pl?fid1=1779006512;fid2=3339839146;dsgid1=37644;dsgid2=60199
Pv02	Ae6	10700594	10703501	10700594	10703501	Phvul.002G072500.1	Ae.00011255	90.33	https://genomevolution.org/coge/GEvo.pl?fid1=1779006517;fid2=3339840548;dsgid1=37644;dsgid2=60199
Pv02	Ae6	10735787	10752650	10735787	10752650	Phvul.002G072600.1	Ae.00010629	93.13	https://genomevolution.org/coge/GEvo.pl?fid1=1779006520;fid2=3339838963;dsgid1=37644;dsgid2=60199
Pv02	Ae6	10759682	10760706	10760706	10759682	Phvul.002G072700.2	Ae.00011265	83.89	https://genomevolution.org/coge/GEvo.pl?fid1=1779006523;fid2=3339840574;dsgid1=37644;dsgid2=60199
Pv02	Ae6	10793426	10795336	10795336	10793426	Phvul.002G072900.1	Ae.00010322	65.15	https://genomevolution.org/coge/GEvo.pl?fid1=1779006529;fid2=3339838165;dsgid1=37644;dsgid2=60199
Pv02	Ae7	9341038	9343014	9341038	9343014	Phvul.002G070500.1	Ae.00015728	91.78	https://genomevolution.org/coge/GEvo.pl?fid1=1779006413;fid2=3339849304;dsgid1=37644;dsgid2=60199
Pv02	Ae7	9353161	9353616	9353161	9353616	Phvul.002G070800.1	Ae.00015873	70.97	https://genomevolution.org/coge/GEvo.pl?fid1=1779006422;fid2=3339849679;dsgid1=37644;dsgid2=60199
Pv02	Ae7	9362672	9366535	9366535	9362672	Phvul.002G070900.1	Ae.00015952	81.77	https://genomevolution.org/coge/GEvo.pl?fid1=1779006425;fid2=3339849882;dsgid1=37644;dsgid2=60199
Pv02	Ae7	9400443	9409955	9400443	9409955	Phvul.002G071200.1	Ae.00015552	82.99	https://genomevolution.org/coge/GEvo.pl?fid1=1779006460;fid2=3339848857;dsgid1=37644;dsgid2=60199
Pv02	Ae7	9480728	9482714	9480728	9482714	Phvul.002G071500.1	Ae.00015730	74.2	https://genomevolution.org/coge/GEvo.pl?fid1=1779006473;fid2=3339849309;dsgid1=37644;dsgid2=60199
Pv02	Ae7	10524098	10527640	10527640	10524098	Phvul.002G072100.1	Ae.00015827	87.67	https://genomevolution.org/coge/GEvo.pl?fid1=1779006499;fid2=3339849561;dsgid1=37644;dsgid2=60199
Pv02	Ae7	10608747	10611476	10608747	10611476	Phvul.002G072200.1	Ae.00015723	84.45	https://genomevolution.org/coge/GEvo.pl?fid1=1779006504;fid2=3339849291;dsgid1=37644;dsgid2=60199
Pv02	Ae7	10654339	10659210	10654339	10659210	Phvul.002G072300.1	Ae.00015493	80.02	https://genomevolution.org/coge/GEvo.pl?fid1=1779006507;fid2=3339848702;dsgid1=37644;dsgid2=60199
Pv02	Ae7	10676406	10679154	10676406	10679154	Phvul.002G072400.1	Ae.00015665	85.96	https://genomevolution.org/coge/GEvo.pl?fid1=1779006512;fid2=3339849144;dsgid1=37644;dsgid2=60199
Pv02	Ae7	10700594	10703501	10700594	10703501	Phvul.002G072500.1	Ae.00015787	80.93	https://genomevolution.org/coge/GEvo.pl?fid1=1779006517;fid2=3339849458;dsgid1=37644;dsgid2=60199
Pv02	Ae7	10735787	10752650	10735787	10752650	Phvul.002G072600.1	Ae.00015796	84.16	https://genomevolution.org/coge/GEvo.pl?fid1=1779006520;fid2=3339849482;dsgid1=37644;dsgid2=60199
Pv02	Ae7	10759682	10760706	10760706	10759682	Phvul.002G072700.2	Ae.00015355	74.46	https://genomevolution.org/coge/GEvo.pl?fid1=1779006523;fid2=3339848346;dsgid1=37644;dsgid2=60199
Pv02	Ae7	10993859	10997878	10993859	10997878	Phvul.002G073500.1	Ae.00015897	86.57	https://genomevolution.org/coge/GEvo.pl?fid1=1779006554;fid2=3339849738;dsgid1=37644;dsgid2=60199
Pv02	Ae7	11006688	11008850	11008850	11006688	Phvul.002G073600.3	Ae.00015956	78.71	https://genomevolution.org/coge/GEvo.pl?fid1=1779006560;fid2=3339849892;dsgid1=37644;dsgid2=60199
Pv02	Ae7	11070512	11074434	11070512	11074434	Phvul.002G074100.1	Ae.00015369	86.02	https://genomevolution.org/coge/GEvo.pl?fid1=1779006578;fid2=3339848380;dsgid1=37644;dsgid2=60199
Pv02	Ae7	11158643	11159817	11158643	11159817	Phvul.002G074400.1	Ae.00015889	73.52	https://genomevolution.org/coge/GEvo.pl?fid1=1779006591;fid2=3339849716;dsgid1=37644;dsgid2=60199
Pv02	Ae7	11257812	11260313	11260313	11257812	Phvul.002G074800.2	Ae.00015699	79.84	https://genomevolution.org/coge/GEvo.pl?fid1=1779006602;fid2=3339849231;dsgid1=37644;dsgid2=60199
Pv02	Ae7	11759682	11760815	11760815	11759682	Phvul.002G076600.1	Ae.00015581	71.51	https://genomevolution.org/coge/GEvo.pl?fid1=1779006656;fid2=3339848930;dsgid1=37644;dsgid2=60199
Pv02	Ae7	11858895	11860023	11858895	11860023	Phvul.002G076900.1	Ae.00015564	84.29	https://genomevolution.org/coge/GEvo.pl?fid1=1779006671;fid2=3339848887;dsgid1=37644;dsgid2=60199
Pv02	Ae7	11884665	11886719	11884665	11886719	Phvul.002G077100.2	Ae.00015820	78.78	https://genomevolution.org/coge/GEvo.pl?fid1=1779006676;fid2=3339849544;dsgid1=37644;dsgid2=60199
Pv02	Ae7	11888341	11891924	11891924	11888341	Phvul.002G077200.1	Ae.00015651	77.0	https://genomevolution.org/coge/GEvo.pl?fid1=1779006679;fid2=3339849107;dsgid1=37644;dsgid2=60199
Pv02	Ae7	11929161	11935355	11935355	11929161	Phvul.002G077600.1	Ae.00015907	81.9	https://genomevolution.org/coge/GEvo.pl?fid1=1779006690;fid2=3339849767;dsgid1=37644;dsgid2=60199
Pv02	Ae7	11968270	11978850	11978850	11968270	Phvul.002G077800.1	Ae.00015678	80.39	https://genomevolution.org/coge/GEvo.pl?fid1=1779006700;fid2=3339849175;dsgid1=37644;dsgid2=60199
Pv02	Ae7	12126640	12128436	12126640	12128436	Phvul.002G078300.1	Ae.00015780	76.19	https://genomevolution.org/coge/GEvo.pl?fid1=1779006743;fid2=3339849441;dsgid1=37644;dsgid2=60199
Pv02	Ae7	12196527	12197893	12196527	12197893	Phvul.002G078600.1	Ae.00015537	77.4	https://genomevolution.org/coge/GEvo.pl?fid1=1779006750;fid2=3339848815;dsgid1=37644;dsgid2=60199
Pv02	Ae7	12236370	12239880	12239880	12236370	Phvul.002G078800.1	Ae.00015551	88.74	https://genomevolution.org/coge/GEvo.pl?fid1=1779006756;fid2=3339848854;dsgid1=37644;dsgid2=60199
Pv02	Ae7	12311855	12319054	12311855	12319054	Phvul.002G079200.1	Ae.00015863	63.29	https://genomevolution.org/coge/GEvo.pl?fid1=1779006767;fid2=3339849653;dsgid1=37644;dsgid2=60199
Pv02	Ae7	12333446	12336486	12336486	12333446	Phvul.002G079400.1	Ae.00015413	86.59	https://genomevolution.org/coge/GEvo.pl?fid1=1779006773;fid2=3339848494;dsgid1=37644;dsgid2=60199
Pv02	Ae7	12367880	12372464	12367880	12372464	Phvul.002G079600.1	Ae.00015840	80.73	https://genomevolution.org/coge/GEvo.pl?fid1=1779006781;fid2=3339849593;dsgid1=37644;dsgid2=60199
Pv02	Ae7	12387027	12393192	12393192	12387027	Phvul.002G079800.1	Ae.00015978	79.25	https://genomevolution.org/coge/GEvo.pl?fid1=1779006791;fid2=3339849950;dsgid1=37644;dsgid2=60199
Pv02	Ae7	12507821	12508916	12507821	12508916	Phvul.002G080200.1	Ae.00015740	69.03	https://genomevolution.org/coge/GEvo.pl?fid1=1779006802;fid2=3339849337;dsgid1=37644;dsgid2=60199
Pv02	Ae7	12633643	12641274	12633643	12641274	Phvul.002G080800.1	Ae.00015996	78.41	https://genomevolution.org/coge/GEvo.pl?fid1=1779006821;fid2=3339849994;dsgid1=37644;dsgid2=60199
Pv02	Ae11	10777358	10788053	10777358	10788053	Phvul.002G072800.1	Ae.00014927	91.48	https://genomevolution.org/coge/GEvo.pl?fid1=1779006526;fid2=3339807015;dsgid1=37644;dsgid2=60199
Pv02	Ae11	10793426	10795336	10795336	10793426	Phvul.002G072900.1	Ae.00014946	88.03	https://genomevolution.org/coge/GEvo.pl?fid1=1779006529;fid2=3339807065;dsgid1=37644;dsgid2=60199
Pv02	Ae11	10978798	10984426	10978798	10984426	Phvul.002G073300.1	Ae.00014589	83.62	https://genomevolution.org/coge/GEvo.pl?fid1=1779006546;fid2=3339806145;dsgid1=37644;dsgid2=60199
Pv02	Ae11	10998823	11001604	11001604	10998823	Phvul.002G073400.2	Ae.00014481	89.69	https://genomevolution.org/coge/GEvo.pl?fid1=1779006549;fid2=3339805860;dsgid1=37644;dsgid2=60199
Pv02	Ae11	11006688	11008850	11008850	11006688	Phvul.002G073600.3	Ae.00014888	81.19	https://genomevolution.org/coge/GEvo.pl?fid1=1779006560;fid2=3339806917;dsgid1=37644;dsgid2=60199
Pv02	Ae11	11070512	11074434	11070512	11074434	Phvul.002G074100.1	Ae.00014565	92.92	https://genomevolution.org/coge/GEvo.pl?fid1=1779006578;fid2=3339806085;dsgid1=37644;dsgid2=60199
Pv02	Ae11	11104897	11107681	11104897	11107681	Phvul.002G074200.2	Ae.00014846	94.1	https://genomevolution.org/coge/GEvo.pl?fid1=1779006581;fid2=3339806808;dsgid1=37644;dsgid2=60199
Pv02	Ae11	11158643	11159817	11158643	11159817	Phvul.002G074400.1	Ae.00014998	86.3	https://genomevolution.org/coge/GEvo.pl?fid1=1779006591;fid2=3339807200;dsgid1=37644;dsgid2=60199
Pv02	Ae11	11257812	11260313	11260313	11257812	Phvul.002G074800.2	Ae.00014361	90.5	https://genomevolution.org/coge/GEvo.pl?fid1=1779006602;fid2=3339805553;dsgid1=37644;dsgid2=60199
Pv02	Ae11	11328226	11331003	11328226	11331003	Phvul.002G074900.1	Ae.00014426	82.12	https://genomevolution.org/coge/GEvo.pl?fid1=1779006605;fid2=3339805721;dsgid1=37644;dsgid2=60199
Pv02	Ae11	11381702	11383793	11383793	11381702	Phvul.002G075200.1	Ae.00014820	85.23	https://genomevolution.org/coge/GEvo.pl?fid1=1779006614;fid2=3339806738;dsgid1=37644;dsgid2=60199
Pv02	Ae11	11444419	11459481	11459481	11444419	Phvul.002G075400.3	Ae.00014350	92.13	https://genomevolution.org/coge/GEvo.pl?fid1=1779006621;fid2=3339805524;dsgid1=37644;dsgid2=60199
Pv02	Ae11	11486007	11486210	11486007	11486210	Phvul.002G075600.1	Ae.00014921	83.01	https://genomevolution.org/coge/GEvo.pl?fid1=1779006628;fid2=3339806998;dsgid1=37644;dsgid2=60199
Pv02	Ae11	11488857	11489090	11488857	11489090	Phvul.002G075700.1	Ae.00014856	74.65	https://genomevolution.org/coge/GEvo.pl?fid1=1779006631;fid2=3339806834;dsgid1=37644;dsgid2=60199
Pv02	Ae11	11492197	11496139	11496139	11492197	Phvul.002G075800.1	Ae.00014736	91.04	https://genomevolution.org/coge/GEvo.pl?fid1=1779006633;fid2=3339806525;dsgid1=37644;dsgid2=60199
Pv02	Ae11	11575144	11575863	11575863	11575144	Phvul.002G075900.1	Ae.00014472	84.77	https://genomevolution.org/coge/GEvo.pl?fid1=1779006636;fid2=3339805838;dsgid1=37644;dsgid2=60199
Pv02	Ae11	11588687	11596740	11596740	11588687	Phvul.002G076000.1	Ae.00014545	90.24	https://genomevolution.org/coge/GEvo.pl?fid1=1779006639;fid2=3339806030;dsgid1=37644;dsgid2=60199
Pv02	Ae11	11722334	11722864	11722334	11722864	Phvul.002G076300.1	Ae.00014448	74.39	https://genomevolution.org/coge/GEvo.pl?fid1=1779006648;fid2=3339805777;dsgid1=37644;dsgid2=60199
Pv02	Ae11	11759682	11760815	11760815	11759682	Phvul.002G076600.1	Ae.00014965	79.25	https://genomevolution.org/coge/GEvo.pl?fid1=1779006656;fid2=3339807115;dsgid1=37644;dsgid2=60199
Pv02	Ae11	11833717	11837225	11837225	11833717	Phvul.002G076800.1	Ae.00014977	90.55	https://genomevolution.org/coge/GEvo.pl?fid1=1779006662;fid2=3339807145;dsgid1=37644;dsgid2=60199
Pv02	Ae11	11858895	11860023	11858895	11860023	Phvul.002G076900.1	Ae.00015013	89.68	https://genomevolution.org/coge/GEvo.pl?fid1=1779006671;fid2=3339807236;dsgid1=37644;dsgid2=60199
Pv02	Ae11	11884665	11886719	11884665	11886719	Phvul.002G077100.2	Ae.00014773	89.83	https://genomevolution.org/coge/GEvo.pl?fid1=1779006676;fid2=3339806622;dsgid1=37644;dsgid2=60199
Pv02	Ae11	11888341	11891924	11891924	11888341	Phvul.002G077200.1	Ae.00014665	87.97	https://genomevolution.org/coge/GEvo.pl?fid1=1779006679;fid2=3339806339;dsgid1=37644;dsgid2=60199
Pv02	Ae11	11893350	11894000	11893350	11894000	Phvul.002G077300.1	Ae.00014857	85.85	https://genomevolution.org/coge/GEvo.pl?fid1=1779006682;fid2=3339806836;dsgid1=37644;dsgid2=60199
Pv02	Ae11	11895914	11897056	11897056	11895914	Phvul.002G077400.1	Ae.00015058	88.1	https://genomevolution.org/coge/GEvo.pl?fid1=1779006685;fid2=3339807350;dsgid1=37644;dsgid2=60199
Pv02	Ae11	11929161	11935355	11935355	11929161	Phvul.002G077600.1	Ae.00014910	87.87	https://genomevolution.org/coge/GEvo.pl?fid1=1779006690;fid2=3339806970;dsgid1=37644;dsgid2=60199
Pv02	Ae11	11945460	11953075	11953075	11945460	Phvul.002G077700.1	Ae.00014852	89.91	https://genomevolution.org/coge/GEvo.pl?fid1=1779006693;fid2=3339806824;dsgid1=37644;dsgid2=60199
Pv02	Ae11	11968270	11978850	11978850	11968270	Phvul.002G077800.1	Ae.00014837	92.23	https://genomevolution.org/coge/GEvo.pl?fid1=1779006700;fid2=3339806786;dsgid1=37644;dsgid2=60199
Pv02	Ae11	12057805	12061597	12057805	12061597	Phvul.002G078100.1	Ae.00014950	83.05	https://genomevolution.org/coge/GEvo.pl?fid1=1779006711;fid2=3339807076;dsgid1=37644;dsgid2=60199
Pv02	Ae11	12126640	12128436	12126640	12128436	Phvul.002G078300.1	Ae.00014414	86.96	https://genomevolution.org/coge/GEvo.pl?fid1=1779006743;fid2=3339805689;dsgid1=37644;dsgid2=60199
Pv02	Ae11	12129366	12135575	12135575	12129366	Phvul.002G078400.1	Ae.00014953	92.01	https://genomevolution.org/coge/GEvo.pl?fid1=1779006745;fid2=3339807084;dsgid1=37644;dsgid2=60199
Pv02	Ae11	12196527	12197893	12196527	12197893	Phvul.002G078600.1	Ae.00014507	82.67	https://genomevolution.org/coge/GEvo.pl?fid1=1779006750;fid2=3339805931;dsgid1=37644;dsgid2=60199
Pv02	Ae11	12222987	12226099	12222987	12226099	Phvul.002G078700.1	Ae.00014551	88.79	https://genomevolution.org/coge/GEvo.pl?fid1=1779006753;fid2=3339806047;dsgid1=37644;dsgid2=60199
Pv02	Ae11	12236370	12239880	12239880	12236370	Phvul.002G078800.1	Ae.00014920	94.57	https://genomevolution.org/coge/GEvo.pl?fid1=1779006756;fid2=3339806995;dsgid1=37644;dsgid2=60199
Pv02	Ae11	12278025	12279318	12279318	12278025	Phvul.002G079000.1	Ae.00014770	83.65	https://genomevolution.org/coge/GEvo.pl?fid1=1779006761;fid2=3339806614;dsgid1=37644;dsgid2=60199
Pv02	Ae11	12311855	12319054	12311855	12319054	Phvul.002G079200.1	Ae.00014657	85.76	https://genomevolution.org/coge/GEvo.pl?fid1=1779006767;fid2=3339806319;dsgid1=37644;dsgid2=60199
Pv02	Ae11	12329202	12331513	12329202	12331513	Phvul.002G079300.1	Ae.00014813	83.0	https://genomevolution.org/coge/GEvo.pl?fid1=1779006770;fid2=3339806721;dsgid1=37644;dsgid2=60199
Pv02	Ae11	12333446	12336486	12336486	12333446	Phvul.002G079400.1	Ae.00014716	87.22	https://genomevolution.org/coge/GEvo.pl?fid1=1779006773;fid2=3339806472;dsgid1=37644;dsgid2=60199
Pv02	Ae11	12339168	12351978	12339168	12351978	Phvul.002G079500.1	Ae.00014682	90.83	https://genomevolution.org/coge/GEvo.pl?fid1=1779006776;fid2=3339806386;dsgid1=37644;dsgid2=60199
Pv02	Ae11	12367880	12372464	12367880	12372464	Phvul.002G079600.1	Ae.00014731	91.1	https://genomevolution.org/coge/GEvo.pl?fid1=1779006781;fid2=3339806512;dsgid1=37644;dsgid2=60199
Pv02	Ae11	12387027	12393192	12393192	12387027	Phvul.002G079800.1	Ae.00014793	84.44	https://genomevolution.org/coge/GEvo.pl?fid1=1779006791;fid2=3339806672;dsgid1=37644;dsgid2=60199
Pv02	Ae11	12429437	12430424	12430424	12429437	Phvul.002G080000.1	Ae.00014538	84.91	https://genomevolution.org/coge/GEvo.pl?fid1=1779006796;fid2=3339806012;dsgid1=37644;dsgid2=60199
Pv02	Ae11	12507821	12508916	12507821	12508916	Phvul.002G080200.1	Ae.00014689	80.29	https://genomevolution.org/coge/GEvo.pl?fid1=1779006802;fid2=3339806401;dsgid1=37644;dsgid2=60199
Pv02	Ae11	12514387	12519471	12514387	12519471	Phvul.002G080300.1	Ae.00014552	90.3	https://genomevolution.org/coge/GEvo.pl?fid1=1779006805;fid2=3339806050;dsgid1=37644;dsgid2=60199
Pv02	Ae11	12520419	12522281	12522281	12520419	Phvul.002G080400.1	Ae.00014909	84.51	https://genomevolution.org/coge/GEvo.pl?fid1=1779006808;fid2=3339806968;dsgid1=37644;dsgid2=60199
Pv02	Ae11	12633643	12641274	12633643	12641274	Phvul.002G080800.1	Ae.00014458	84.16	https://genomevolution.org/coge/GEvo.pl?fid1=1779006821;fid2=3339805801;dsgid1=37644;dsgid2=60199
Pv02	Ae11	13300554	13305676	13300554	13305676	Phvul.002G083300.1	Ae.00014333	79.25	https://genomevolution.org/coge/GEvo.pl?fid1=1779006900;fid2=3339805481;dsgid1=37644;dsgid2=60199
Pv02	Ae11	13314728	13317706	13314728	13317706	Phvul.002G083400.1	Ae.00014357	85.49	https://genomevolution.org/coge/GEvo.pl?fid1=1779006903;fid2=3339805542;dsgid1=37644;dsgid2=60199
Pv02	Ae11	13380462	13381729	13380462	13381729	Phvul.002G083600.1	Ae.00014903	90.38	https://genomevolution.org/coge/GEvo.pl?fid1=1779006909;fid2=3339806953;dsgid1=37644;dsgid2=60199
Pv02	Ae11	13398377	13399231	13398377	13399231	Phvul.002G083700.1	Ae.00014929	84.32	https://genomevolution.org/coge/GEvo.pl?fid1=1779006912;fid2=3339807021;dsgid1=37644;dsgid2=60199
Pv02	Ae11	13442912	13444797	13442912	13444797	Phvul.002G083800.1	Ae.00014423	82.12	https://genomevolution.org/coge/GEvo.pl?fid1=1779006915;fid2=3339805712;dsgid1=37644;dsgid2=60199
Pv02	Ae11	13448887	13449438	13449438	13448887	Phvul.002G083900.1	Ae.00014590	82.7	https://genomevolution.org/coge/GEvo.pl?fid1=1779006918;fid2=3339806147;dsgid1=37644;dsgid2=60199
Pv02	Ae11	13482598	13485675	13485675	13482598	Phvul.002G084000.1	Ae.00014864	76.83	https://genomevolution.org/coge/GEvo.pl?fid1=1779006921;fid2=3339806854;dsgid1=37644;dsgid2=60199
Pv02	Ae11	13602640	13604361	13602640	13604361	Phvul.002G084100.1	Ae.00014636	84.85	https://genomevolution.org/coge/GEvo.pl?fid1=1779006924;fid2=3339806269;dsgid1=37644;dsgid2=60199
Pv02	Ae11	13619788	13621779	13619788	13621779	Phvul.002G084200.1	Ae.00014328	87.26	https://genomevolution.org/coge/GEvo.pl?fid1=1779006929;fid2=3339805468;dsgid1=37644;dsgid2=60199
Pv02	Ae11	13622228	13622902	13622902	13622228	Phvul.002G084300.2	Ae.00014595	81.84	https://genomevolution.org/coge/GEvo.pl?fid1=1779006932;fid2=3339806159;dsgid1=37644;dsgid2=60199
Pv02	Ae11	13664336	13667798	13667798	13664336	Phvul.002G084400.1	Ae.00014822	90.05	https://genomevolution.org/coge/GEvo.pl?fid1=1779006935;fid2=3339806743;dsgid1=37644;dsgid2=60199
Pv02	Ae11	13697224	13699056	13699056	13697224	Phvul.002G084500.1	Ae.00014568	87.15	https://genomevolution.org/coge/GEvo.pl?fid1=1779006938;fid2=3339806092;dsgid1=37644;dsgid2=60199
Pv02	Ae11	13709532	13711334	13711334	13709532	Phvul.002G084700.1	Ae.00014635	85.79	https://genomevolution.org/coge/GEvo.pl?fid1=1779006944;fid2=3339806267;dsgid1=37644;dsgid2=60199
Pv02	Ae11	13716783	13721408	13716783	13721408	Phvul.002G084800.1	Ae.00014501	81.04	https://genomevolution.org/coge/GEvo.pl?fid1=1779006946;fid2=3339805916;dsgid1=37644;dsgid2=60199
Pv02	Ae11	13732472	13738758	13732472	13738758	Phvul.002G084900.1	Ae.00014935	85.71	https://genomevolution.org/coge/GEvo.pl?fid1=1779006949;fid2=3339807035;dsgid1=37644;dsgid2=60199
Pv02	Ae11	13741510	13744629	13741510	13744629	Phvul.002G085000.1	Ae.00014744	81.93	https://genomevolution.org/coge/GEvo.pl?fid1=1779006952;fid2=3339806546;dsgid1=37644;dsgid2=60199
Pv02	Ae11	13768772	13772215	13768772	13772215	Phvul.002G085200.2	Ae.00014577	90.91	https://genomevolution.org/coge/GEvo.pl?fid1=1779006957;fid2=3339806116;dsgid1=37644;dsgid2=60199
Pv02	Ae11	13779400	13779726	13779400	13779726	Phvul.002G085300.1	Ae.00015056	81.31	https://genomevolution.org/coge/GEvo.pl?fid1=1779006960;fid2=3339807345;dsgid1=37644;dsgid2=60199
Pv02	Ae11	13808842	13809636	13808842	13809636	Phvul.002G085400.1	Ae.00014584	81.07	https://genomevolution.org/coge/GEvo.pl?fid1=1779006962;fid2=3339806133;dsgid1=37644;dsgid2=60199
Pv02	Ae11	13826035	13830257	13826035	13830257	Phvul.002G085500.1	Ae.00014881	84.07	https://genomevolution.org/coge/GEvo.pl?fid1=1779006965;fid2=3339806897;dsgid1=37644;dsgid2=60199
Pv02	Ae11	13844811	13846238	13846238	13844811	Phvul.002G085700.1	Ae.00014583	74.38	https://genomevolution.org/coge/GEvo.pl?fid1=1779006971;fid2=3339806131;dsgid1=37644;dsgid2=60199
Pv02	Ae11	13871878	13875323	13871878	13875323	Phvul.002G085900.1	Ae.00014626	90.79	https://genomevolution.org/coge/GEvo.pl?fid1=1779006975;fid2=3339806243;dsgid1=37644;dsgid2=60199
Pv02	Ae11	13879562	13881046	13879562	13881046	Phvul.002G086000.1	Ae.00014655	85.26	https://genomevolution.org/coge/GEvo.pl?fid1=1779006978;fid2=3339806315;dsgid1=37644;dsgid2=60199
Pv02	Ae11	13930922	13934421	13934421	13930922	Phvul.002G086100.1	Ae.00014829	92.95	https://genomevolution.org/coge/GEvo.pl?fid1=1779006981;fid2=3339806763;dsgid1=37644;dsgid2=60199
Pv02	Ae11	13944445	13947313	13947313	13944445	Phvul.002G086150.1	Ae.00014786	88.43	https://genomevolution.org/coge/GEvo.pl?fid1=1779006984;fid2=3339806653;dsgid1=37644;dsgid2=60199
Pv02	Ae11	13978421	13981584	13978421	13981584	Phvul.002G086200.1	Ae.00014463	91.38	https://genomevolution.org/coge/GEvo.pl?fid1=1779006987;fid2=3339805813;dsgid1=37644;dsgid2=60199
Pv02	Ae11	14003003	14004346	14004346	14003003	Phvul.002G086300.1	Ae.00014649	88.39	https://genomevolution.org/coge/GEvo.pl?fid1=1779006992;fid2=3339806300;dsgid1=37644;dsgid2=60199
Pv02	Ae11	14027935	14030974	14027935	14030974	Phvul.002G086400.1	Ae.00014653	92.89	https://genomevolution.org/coge/GEvo.pl?fid1=1779006994;fid2=3339806310;dsgid1=37644;dsgid2=60199
Pv02	Ae11	14053430	14060958	14053430	14060958	Phvul.002G086500.1	Ae.00014475	88.44	https://genomevolution.org/coge/GEvo.pl?fid1=1779006997;fid2=3339805845;dsgid1=37644;dsgid2=60199
Pv02	Ae11	14133875	14135137	14133875	14135137	Phvul.002G086600.1	Ae.00014380	88.26	https://genomevolution.org/coge/GEvo.pl?fid1=1779007000;fid2=3339805601;dsgid1=37644;dsgid2=60199
Pv02	Ae11	14231216	14233675	14231216	14233675	Phvul.002G086700.1	Ae.00014884	92.71	https://genomevolution.org/coge/GEvo.pl?fid1=1779007003;fid2=3339806906;dsgid1=37644;dsgid2=60199
Pv02	Ae11	14235211	14237737	14237737	14235211	Phvul.002G086800.1	Ae.00014354	87.89	https://genomevolution.org/coge/GEvo.pl?fid1=1779007006;fid2=3339805535;dsgid1=37644;dsgid2=60199
Pv02	Ae11	14317888	14318460	14318460	14317888	Phvul.002G088000.1	Ae.00014885	75.28	https://genomevolution.org/coge/GEvo.pl?fid1=1779007009;fid2=3339806909;dsgid1=37644;dsgid2=60199
Pv02	Ae11	14443915	14445516	14445516	14443915	Phvul.002G088200.1	Ae.00014942	90.98	https://genomevolution.org/coge/GEvo.pl?fid1=1779007014;fid2=3339807054;dsgid1=37644;dsgid2=60199
Pv02	Ae11	14508150	14512707	14508150	14512707	Phvul.002G088300.1	Ae.00014616	92.8	https://genomevolution.org/coge/GEvo.pl?fid1=1779007019;fid2=3339806215;dsgid1=37644;dsgid2=60199
Pv02	Ae11	14619141	14619887	14619887	14619141	Phvul.002G088400.1	Ae.00014851	93.62	https://genomevolution.org/coge/GEvo.pl?fid1=1779007022;fid2=3339806821;dsgid1=37644;dsgid2=60199
Pv02	Ae11	14770866	14775639	14770866	14775639	Phvul.002G088500.2	Ae.00014860	90.59	https://genomevolution.org/coge/GEvo.pl?fid1=1779007027;fid2=3339806844;dsgid1=37644;dsgid2=60199
Pv02	Ae11	14890780	14892486	14890780	14892486	Phvul.002G088600.2	Ae.00014620	91.84	https://genomevolution.org/coge/GEvo.pl?fid1=1779007034;fid2=3339806226;dsgid1=37644;dsgid2=60199
Pv02	Ae11	14908848	14909429	14908848	14909429	Phvul.002G088700.1	Ae.00014684	77.55	https://genomevolution.org/coge/GEvo.pl?fid1=1779007037;fid2=3339806390;dsgid1=37644;dsgid2=60199
Pv02	Ae11	15009895	15014814	15009895	15014814	Phvul.002G088900.1	Ae.00014499	92.18	https://genomevolution.org/coge/GEvo.pl?fid1=1779007040;fid2=3339805910;dsgid1=37644;dsgid2=60199
Pv02	Ae11	15017060	15020101	15020101	15017060	Phvul.002G089000.1	Ae.00015028	92.59	https://genomevolution.org/coge/GEvo.pl?fid1=1779007047;fid2=3339807272;dsgid1=37644;dsgid2=60199
Pv02	Ae11	15086169	15088880	15086169	15088880	Phvul.002G089100.1	Ae.00014984	93.05	https://genomevolution.org/coge/GEvo.pl?fid1=1779007050;fid2=3339807165;dsgid1=37644;dsgid2=60199
Pv02	Ae11	15212300	15216679	15216679	15212300	Phvul.002G089200.1	Ae.00014802	86.09	https://genomevolution.org/coge/GEvo.pl?fid1=1779007053;fid2=3339806694;dsgid1=37644;dsgid2=60199
Pv02	Ae11	15224493	15227775	15224493	15227775	Phvul.002G089300.1	Ae.00014913	83.03	https://genomevolution.org/coge/GEvo.pl?fid1=1779007060;fid2=3339806977;dsgid1=37644;dsgid2=60199
Pv02	Ae11	15247119	15249005	15247119	15249005	Phvul.002G089500.1	Ae.00014992	89.21	https://genomevolution.org/coge/GEvo.pl?fid1=1779007077;fid2=3339807185;dsgid1=37644;dsgid2=60199
Pv02	Ae11	15249104	15251492	15251492	15249104	Phvul.002G089600.1	Ae.00014390	86.75	https://genomevolution.org/coge/GEvo.pl?fid1=1779007079;fid2=3339805627;dsgid1=37644;dsgid2=60199
Pv02	Ae11	15302847	15307632	15307632	15302847	Phvul.002G089800.1	Ae.00014968	83.16	https://genomevolution.org/coge/GEvo.pl?fid1=1779007085;fid2=3339807123;dsgid1=37644;dsgid2=60199
Pv02	Ae10	16642190	16643155	16643155	16642190	Phvul.002G092400.1	Ae.00021196	80.81	https://genomevolution.org/coge/GEvo.pl?fid1=1779007183;fid2=3339803478;dsgid1=37644;dsgid2=60199
Pv02	Ae10	16924019	16926931	16924019	16926931	Phvul.002G092600.1	Ae.00021008	88.58	https://genomevolution.org/coge/GEvo.pl?fid1=1779007192;fid2=3339803007;dsgid1=37644;dsgid2=60199
Pv02	Ae10	16970432	16972894	16970432	16972894	Phvul.002G092700.1	Ae.00021249	89.66	https://genomevolution.org/coge/GEvo.pl?fid1=1779007195;fid2=3339803613;dsgid1=37644;dsgid2=60199
Pv02	Ae10	16975495	16977116	16975495	16977116	Phvul.002G092800.1	Ae.00021156	83.66	https://genomevolution.org/coge/GEvo.pl?fid1=1779007198;fid2=3339803377;dsgid1=37644;dsgid2=60199
Pv02	Ae10	16992669	16999445	16999445	16992669	Phvul.002G092900.1	Ae.00021579	90.68	https://genomevolution.org/coge/GEvo.pl?fid1=1779007201;fid2=3339804446;dsgid1=37644;dsgid2=60199
Pv02	Ae10	17137366	17138323	17137366	17138323	Phvul.002G093000.1	Ae.00021069	83.64	https://genomevolution.org/coge/GEvo.pl?fid1=1779007206;fid2=3339803159;dsgid1=37644;dsgid2=60199
Pv02	Ae10	17168672	17169067	17168672	17169067	Phvul.002G093100.1	Ae.00021597	78.33	https://genomevolution.org/coge/GEvo.pl?fid1=1779007209;fid2=3339804493;dsgid1=37644;dsgid2=60199
Pv02	Ae10	17192472	17192933	17192472	17192933	Phvul.002G093200.1	Ae.00021207	84.87	https://genomevolution.org/coge/GEvo.pl?fid1=1779007212;fid2=3339803507;dsgid1=37644;dsgid2=60199
Pv02	Ae10	17212156	17217376	17217376	17212156	Phvul.002G093500.1	Ae.00021312	82.99	https://genomevolution.org/coge/GEvo.pl?fid1=1779007220;fid2=3339803771;dsgid1=37644;dsgid2=60199
Pv02	Ae10	17244441	17245768	17245768	17244441	Phvul.002G093700.1	Ae.00021344	87.66	https://genomevolution.org/coge/GEvo.pl?fid1=1779007228;fid2=3339803851;dsgid1=37644;dsgid2=60199
Pv02	Ae10	17307001	17310554	17310554	17307001	Phvul.002G094000.1	Ae.00021266	93.19	https://genomevolution.org/coge/GEvo.pl?fid1=1779007233;fid2=3339803654;dsgid1=37644;dsgid2=60199
Pv02	Ae10	17390430	17393487	17393487	17390430	Phvul.002G094100.1	Ae.00021121	90.48	https://genomevolution.org/coge/GEvo.pl?fid1=1779007238;fid2=3339803289;dsgid1=37644;dsgid2=60199
Pv02	Ae10	17432368	17435001	17432368	17435001	Phvul.002G094300.2	Ae.00021087	90.62	https://genomevolution.org/coge/GEvo.pl?fid1=1779007246;fid2=3339803202;dsgid1=37644;dsgid2=60199
Pv02	Ae10	17461347	17462450	17462450	17461347	Phvul.002G094500.1	Ae.00021151	85.79	https://genomevolution.org/coge/GEvo.pl?fid1=1779007251;fid2=3339803365;dsgid1=37644;dsgid2=60199
Pv02	Ae10	17479531	17480874	17480874	17479531	Phvul.002G094600.1	Ae.00021422	83.41	https://genomevolution.org/coge/GEvo.pl?fid1=1779007253;fid2=3339804054;dsgid1=37644;dsgid2=60199
Pv02	Ae10	17490929	17491935	17490929	17491935	Phvul.002G094700.1	Ae.00021115	80.16	https://genomevolution.org/coge/GEvo.pl?fid1=1779007255;fid2=3339803274;dsgid1=37644;dsgid2=60199
Pv02	Ae10	17515117	17517939	17517939	17515117	Phvul.002G094900.1	Ae.00021399	79.09	https://genomevolution.org/coge/GEvo.pl?fid1=1779007261;fid2=3339803996;dsgid1=37644;dsgid2=60199
Pv02	Ae10	17541170	17569822	17541170	17569822	Phvul.002G095000.1	Ae.00020924	92.76	https://genomevolution.org/coge/GEvo.pl?fid1=1779007266;fid2=3339802792;dsgid1=37644;dsgid2=60199
Pv02	Ae10	17571758	17577819	17577819	17571758	Phvul.002G095100.1	Ae.00020930	89.69	https://genomevolution.org/coge/GEvo.pl?fid1=1779007269;fid2=3339802809;dsgid1=37644;dsgid2=60199
Pv02	Ae10	17671108	17677680	17677680	17671108	Phvul.002G095300.1	Ae.00021530	89.91	https://genomevolution.org/coge/GEvo.pl?fid1=1779007274;fid2=3339804321;dsgid1=37644;dsgid2=60199
Pv02	Ae10	17731101	17731572	17731101	17731572	Phvul.002G095400.1	Ae.00021056	81.99	https://genomevolution.org/coge/GEvo.pl?fid1=1779007277;fid2=3339803129;dsgid1=37644;dsgid2=60199
Pv02	Ae10	17732731	17733345	17733345	17732731	Phvul.002G095500.1	Ae.00021306	82.79	https://genomevolution.org/coge/GEvo.pl?fid1=1779007280;fid2=3339803755;dsgid1=37644;dsgid2=60199
Pv02	Ae10	17745870	17751837	17745870	17751837	Phvul.002G095600.1	Ae.00021394	92.52	https://genomevolution.org/coge/GEvo.pl?fid1=1779007283;fid2=3339803983;dsgid1=37644;dsgid2=60199
Pv02	Ae10	17765407	17774217	17765407	17774217	Phvul.002G095700.1	Ae.00021349	90.16	https://genomevolution.org/coge/GEvo.pl?fid1=1779007286;fid2=3339803862;dsgid1=37644;dsgid2=60199
Pv02	Ae10	17787847	17789769	17787847	17789769	Phvul.002G095800.1	Ae.00021264	84.75	https://genomevolution.org/coge/GEvo.pl?fid1=1779007291;fid2=3339803649;dsgid1=37644;dsgid2=60199
Pv02	Ae10	17928382	17928759	17928382	17928759	Phvul.002G095900.2	Ae.00020948	76.37	https://genomevolution.org/coge/GEvo.pl?fid1=1779007294;fid2=3339802855;dsgid1=37644;dsgid2=60199
Pv02	Ae10	18005230	18008404	18008404	18005230	Phvul.002G096000.1	Ae.00021393	85.78	https://genomevolution.org/coge/GEvo.pl?fid1=1779007297;fid2=3339803981;dsgid1=37644;dsgid2=60199
Pv02	Ae10	19073998	19076926	19076926	19073998	Phvul.002G102100.1	Ae.00021354	88.84	https://genomevolution.org/coge/GEvo.pl?fid1=1779007525;fid2=3339803876;dsgid1=37644;dsgid2=60199
Pv02	Ae10	19195699	19199605	19195699	19199605	Phvul.002G100200.4	Ae.00021107	87.51	https://genomevolution.org/coge/GEvo.pl?fid1=1779007456;fid2=3339803254;dsgid1=37644;dsgid2=60199
Pv02	Ae10	19251682	19255481	19251682	19255481	Phvul.002G100100.1	Ae.00021139	75.82	https://genomevolution.org/coge/GEvo.pl?fid1=1779007451;fid2=3339803336;dsgid1=37644;dsgid2=60199
Pv02	Ae10	19257165	19259060	19259060	19257165	Phvul.002G100000.1	Ae.00021200	80.6	https://genomevolution.org/coge/GEvo.pl?fid1=1779007445;fid2=3339803489;dsgid1=37644;dsgid2=60199
Pv02	Ae10	19275828	19278177	19278177	19275828	Phvul.002G099700.1	Ae.00021174	81.12	https://genomevolution.org/coge/GEvo.pl?fid1=1779007442;fid2=3339803422;dsgid1=37644;dsgid2=60199
Pv02	Ae10	19385834	19386926	19386926	19385834	Phvul.002G099600.1	Ae.00021032	81.23	https://genomevolution.org/coge/GEvo.pl?fid1=1779007437;fid2=3339803065;dsgid1=37644;dsgid2=60199
Pv02	Ae10	19423452	19425656	19425656	19423452	Phvul.002G099500.1	Ae.00021176	78.73	https://genomevolution.org/coge/GEvo.pl?fid1=1779007434;fid2=3339803427;dsgid1=37644;dsgid2=60199
Pv02	Ae10	19423452	19425656	19425656	19423452	Phvul.002G099500.1	Ae.00021129	56.92	https://genomevolution.org/coge/GEvo.pl?fid1=1779007434;fid2=3339803309;dsgid1=37644;dsgid2=60199
Pv02	Ae10	19438592	19443086	19443086	19438592	Phvul.002G099400.1	Ae.00021468	93.84	https://genomevolution.org/coge/GEvo.pl?fid1=1779007431;fid2=3339804169;dsgid1=37644;dsgid2=60199
Pv02	Ae10	19499167	19510053	19510053	19499167	Phvul.002G099300.1	Ae.00021385	94.75	https://genomevolution.org/coge/GEvo.pl?fid1=1779007426;fid2=3339803960;dsgid1=37644;dsgid2=60199
Pv02	Ae10	19566394	19567257	19566394	19567257	Phvul.002G099200.1	Ae.00021305	80.64	https://genomevolution.org/coge/GEvo.pl?fid1=1779007424;fid2=3339803753;dsgid1=37644;dsgid2=60199
Pv02	Ae10	19631427	19643957	19631427	19643957	Phvul.002G099100.1	Ae.00021426	91.71	https://genomevolution.org/coge/GEvo.pl?fid1=1779007417;fid2=3339804064;dsgid1=37644;dsgid2=60199
Pv02	Ae10	19656579	19660957	19660957	19656579	Phvul.002G099000.1	Ae.00021167	84.77	https://genomevolution.org/coge/GEvo.pl?fid1=1779007410;fid2=3339803405;dsgid1=37644;dsgid2=60199
Pv02	Ae10	19710497	19711741	19710497	19711741	Phvul.002G098900.1	Ae.00021006	87.6	https://genomevolution.org/coge/GEvo.pl?fid1=1779007407;fid2=3339803003;dsgid1=37644;dsgid2=60199
Pv02	Ae10	19714434	19719955	19719955	19714434	Phvul.002G098800.1	Ae.00020909	86.34	https://genomevolution.org/coge/GEvo.pl?fid1=1779007404;fid2=3339802750;dsgid1=37644;dsgid2=60199
Pv02	Ae10	19721285	19726637	19721285	19726637	Phvul.002G098700.1	Ae.00021581	86.46	https://genomevolution.org/coge/GEvo.pl?fid1=1779007401;fid2=3339804452;dsgid1=37644;dsgid2=60199
Pv02	Ae10	19867502	19880670	19880670	19867502	Phvul.002G098500.2	Ae.00021255	92.42	https://genomevolution.org/coge/GEvo.pl?fid1=1779007396;fid2=3339803627;dsgid1=37644;dsgid2=60199
Pv02	Ae10	19933154	19939843	19939843	19933154	Phvul.002G098300.3	Ae.00020910	92.1	https://genomevolution.org/coge/GEvo.pl?fid1=1779007380;fid2=3339802753;dsgid1=37644;dsgid2=60199
Pv02	Ae10	19961521	19966010	19961521	19966010	Phvul.002G098200.1	Ae.00020965	88.83	https://genomevolution.org/coge/GEvo.pl?fid1=1779007371;fid2=3339802902;dsgid1=37644;dsgid2=60199
Pv02	Ae10	19967352	19970797	19970797	19967352	Phvul.002G098100.1	Ae.00021041	83.54	https://genomevolution.org/coge/GEvo.pl?fid1=1779007364;fid2=3339803089;dsgid1=37644;dsgid2=60199
Pv02	Ae10	19974843	19979092	19979092	19974843	Phvul.002G098000.1	Ae.00021553	85.01	https://genomevolution.org/coge/GEvo.pl?fid1=1779007359;fid2=3339804380;dsgid1=37644;dsgid2=60199
Pv02	Ae10	20000501	20003335	20003335	20000501	Phvul.002G097900.1	Ae.00021331	80.56	https://genomevolution.org/coge/GEvo.pl?fid1=1779007356;fid2=3339803818;dsgid1=37644;dsgid2=60199
Pv02	Ae10	20045834	20048574	20048574	20045834	Phvul.002G097800.1	Ae.00021225	79.26	https://genomevolution.org/coge/GEvo.pl?fid1=1779007353;fid2=3339803551;dsgid1=37644;dsgid2=60199
Pv02	Ae10	20071460	20077547	20071460	20077547	Phvul.002G097700.1	Ae.00021135	93.77	https://genomevolution.org/coge/GEvo.pl?fid1=1779007348;fid2=3339803325;dsgid1=37644;dsgid2=60199
Pv02	Ae10	20096262	20126361	20096262	20126361	Phvul.002G097500.1	Ae.00021240	93.94	https://genomevolution.org/coge/GEvo.pl?fid1=1779007343;fid2=3339803589;dsgid1=37644;dsgid2=60199
Pv02	Ae10	20165494	20169208	20169208	20165494	Phvul.002G097400.1	Ae.00020939	88.41	https://genomevolution.org/coge/GEvo.pl?fid1=1779007340;fid2=3339802831;dsgid1=37644;dsgid2=60199
Pv02	Ae10	20249821	20252175	20252175	20249821	Phvul.002G097300.1	Ae.00021363	91.97	https://genomevolution.org/coge/GEvo.pl?fid1=1779007337;fid2=3339803901;dsgid1=37644;dsgid2=60199
Pv02	Ae10	20277016	20280025	20280025	20277016	Phvul.002G097200.1	Ae.00021051	84.57	https://genomevolution.org/coge/GEvo.pl?fid1=1779007334;fid2=3339803116;dsgid1=37644;dsgid2=60199
Pv02	Ae10	20361698	20363215	20363215	20361698	Phvul.002G097000.1	Ae.00021026	81.18	https://genomevolution.org/coge/GEvo.pl?fid1=1779007328;fid2=3339803050;dsgid1=37644;dsgid2=60199
Pv02	Ae10	20381583	20384441	20384441	20381583	Phvul.002G096900.1	Ae.00021440	88.28	https://genomevolution.org/coge/GEvo.pl?fid1=1779007325;fid2=3339804099;dsgid1=37644;dsgid2=60199
Pv02	Ae10	20396432	20397387	20397387	20396432	Phvul.002G096800.1	Ae.00021262	84.05	https://genomevolution.org/coge/GEvo.pl?fid1=1779007322;fid2=3339803645;dsgid1=37644;dsgid2=60199
Pv02	Ae10	20408334	20411041	20408334	20411041	Phvul.002G096700.1	Ae.00021119	88.33	https://genomevolution.org/coge/GEvo.pl?fid1=1779007319;fid2=3339803283;dsgid1=37644;dsgid2=60199
Pv02	Ae10	20414237	20416116	20416116	20414237	Phvul.002G096600.1	Ae.00021129	89.66	https://genomevolution.org/coge/GEvo.pl?fid1=1779007314;fid2=3339803309;dsgid1=37644;dsgid2=60199
Pv02	Ae10	20807501	20811413	20807501	20811413	Phvul.002G100300.1	Ae.00021332	89.33	https://genomevolution.org/coge/GEvo.pl?fid1=1779007459;fid2=3339803821;dsgid1=37644;dsgid2=60199
Pv02	Ae10	20864003	20866123	20864003	20866123	Phvul.002G100400.1	Ae.00021601	81.74	https://genomevolution.org/coge/GEvo.pl?fid1=1779007464;fid2=3339804503;dsgid1=37644;dsgid2=60199
Pv02	Ae10	20994523	20997609	20994523	20997609	Phvul.002G100501.1	Ae.00021382	84.49	https://genomevolution.org/coge/GEvo.pl?fid1=1779007467;fid2=3339803952;dsgid1=37644;dsgid2=60199
Pv02	Ae10	21005481	21021957	21021957	21005481	Phvul.002G100600.1	Ae.00021192	92.46	https://genomevolution.org/coge/GEvo.pl?fid1=1779007472;fid2=3339803467;dsgid1=37644;dsgid2=60199
Pv02	Ae10	21034108	21035804	21035804	21034108	Phvul.002G100700.1	Ae.00021492	80.63	https://genomevolution.org/coge/GEvo.pl?fid1=1779007475;fid2=3339804225;dsgid1=37644;dsgid2=60199
Pv02	Ae10	21048447	21053282	21053282	21048447	Phvul.002G100900.1	Ae.00021046	82.19	https://genomevolution.org/coge/GEvo.pl?fid1=1779007485;fid2=3339803102;dsgid1=37644;dsgid2=60199
Pv02	Ae10	21079785	21087764	21087764	21079785	Phvul.002G101000.1	Ae.00021527	90.8	https://genomevolution.org/coge/GEvo.pl?fid1=1779007488;fid2=3339804314;dsgid1=37644;dsgid2=60199
Pv02	Ae10	21096028	21106035	21096028	21106035	Phvul.002G101100.1	Ae.00020927	87.1	https://genomevolution.org/coge/GEvo.pl?fid1=1779007491;fid2=3339802800;dsgid1=37644;dsgid2=60199
Pv02	Ae10	21123662	21125665	21123662	21125665	Phvul.002G101200.1	Ae.00021275	89.58	https://genomevolution.org/coge/GEvo.pl?fid1=1779007496;fid2=3339803675;dsgid1=37644;dsgid2=60199
Pv02	Ae10	21135256	21138453	21135256	21138453	Phvul.002G101300.1	Ae.00021515	91.54	https://genomevolution.org/coge/GEvo.pl?fid1=1779007499;fid2=3339804283;dsgid1=37644;dsgid2=60199
Pv02	Ae10	21140800	21145358	21145358	21140800	Phvul.002G101400.1	Ae.00020997	89.44	https://genomevolution.org/coge/GEvo.pl?fid1=1779007502;fid2=3339802977;dsgid1=37644;dsgid2=60199
Pv02	Ae10	21161474	21166889	21161474	21166889	Phvul.002G101500.1	Ae.00021429	87.34	https://genomevolution.org/coge/GEvo.pl?fid1=1779007507;fid2=3339804071;dsgid1=37644;dsgid2=60199
Pv02	Ae10	21183546	21188229	21183546	21188229	Phvul.002G101600.1	Ae.00021421	92.98	https://genomevolution.org/coge/GEvo.pl?fid1=1779007510;fid2=3339804051;dsgid1=37644;dsgid2=60199
Pv02	Ae10	21264703	21266452	21264703	21266452	Phvul.002G101800.1	Ae.00021221	84.11	https://genomevolution.org/coge/GEvo.pl?fid1=1779007516;fid2=3339803542;dsgid1=37644;dsgid2=60199
Pv02	Ae10	21312939	21325677	21325677	21312939	Phvul.002G101900.1	Ae.00021047	93.86	https://genomevolution.org/coge/GEvo.pl?fid1=1779007519;fid2=3339803105;dsgid1=37644;dsgid2=60199
Pv02	Ae10	21332842	21336126	21332842	21336126	Phvul.002G102000.1	Ae.00021523	89.14	https://genomevolution.org/coge/GEvo.pl?fid1=1779007522;fid2=3339804303;dsgid1=37644;dsgid2=60199
Pv02	Ae10	21617090	21626939	21617090	21626939	Phvul.002G102200.2	Ae.00021457	91.38	https://genomevolution.org/coge/GEvo.pl?fid1=1779007532;fid2=3339804142;dsgid1=37644;dsgid2=60199
Pv02	Ae10	21647918	21649566	21649566	21647918	Phvul.002G102400.1	Ae.00021574	78.81	https://genomevolution.org/coge/GEvo.pl?fid1=1779007537;fid2=3339804434;dsgid1=37644;dsgid2=60199
Pv02	Ae10	21659678	21663660	21663660	21659678	Phvul.002G102500.1	Ae.00021605	88.89	https://genomevolution.org/coge/GEvo.pl?fid1=1779007540;fid2=3339804514;dsgid1=37644;dsgid2=60199
Pv02	Ae10	21671122	21676059	21676059	21671122	Phvul.002G102600.1	Ae.00020937	87.82	https://genomevolution.org/coge/GEvo.pl?fid1=1779007543;fid2=3339802826;dsgid1=37644;dsgid2=60199
Pv02	Ae10	21789830	21790237	21790237	21789830	Phvul.002G102750.1	Ae.00020938	67.85	https://genomevolution.org/coge/GEvo.pl?fid1=1779007548;fid2=3339802829;dsgid1=37644;dsgid2=60199
Pv02	Ae10	21848884	21859323	21848884	21859323	Phvul.002G102800.2	Ae.00021233	91.28	https://genomevolution.org/coge/GEvo.pl?fid1=1779007551;fid2=3339803569;dsgid1=37644;dsgid2=60199
Pv02	Ae10	22062069	22063621	22063621	22062069	Phvul.002G103300.1	Ae.00021158	79.46	https://genomevolution.org/coge/GEvo.pl?fid1=1779007567;fid2=3339803382;dsgid1=37644;dsgid2=60199
Pv02	Ae10	22079865	22082368	22079865	22082368	Phvul.002G103400.1	Ae.00021180	81.27	https://genomevolution.org/coge/GEvo.pl?fid1=1779007572;fid2=3339803436;dsgid1=37644;dsgid2=60199
Pv02	Ae10	22119405	22125027	22119405	22125027	Phvul.002G103600.1	Ae.00020953	86.38	https://genomevolution.org/coge/GEvo.pl?fid1=1779007580;fid2=3339802868;dsgid1=37644;dsgid2=60199
Pv02	Ae10	22127054	22127995	22127995	22127054	Phvul.002G103700.1	Ae.00021222	77.12	https://genomevolution.org/coge/GEvo.pl?fid1=1779007583;fid2=3339803544;dsgid1=37644;dsgid2=60199
Pv02	Ae11	22197642	22200018	22200018	22197642	Phvul.002G103800.2	Ae.00023581	91.29	https://genomevolution.org/coge/GEvo.pl?fid1=1779007588;fid2=3339809058;dsgid1=37644;dsgid2=60199
Pv02	Ae11	22201797	22205938	22205938	22201797	Phvul.002G103900.1	Ae.00023244	87.9	https://genomevolution.org/coge/GEvo.pl?fid1=1779007599;fid2=3339808196;dsgid1=37644;dsgid2=60199
Pv02	Ae11	22211940	22214539	22214539	22211940	Phvul.002G104100.1	Ae.00023434	84.2	https://genomevolution.org/coge/GEvo.pl?fid1=1779007605;fid2=3339808687;dsgid1=37644;dsgid2=60199
Pv02	Ae11	22235562	22242957	22242957	22235562	Phvul.002G104200.1	Ae.00023512	85.05	https://genomevolution.org/coge/GEvo.pl?fid1=1779007608;fid2=3339808881;dsgid1=37644;dsgid2=60199
Pv02	Ae11	22270553	22270999	22270999	22270553	Phvul.002G104300.1	Ae.00023514	82.32	https://genomevolution.org/coge/GEvo.pl?fid1=1779007611;fid2=3339808886;dsgid1=37644;dsgid2=60199
Pv02	Ae11	22273051	22280441	22280441	22273051	Phvul.002G104500.1	Ae.00023019	93.04	https://genomevolution.org/coge/GEvo.pl?fid1=1779007616;fid2=3339807616;dsgid1=37644;dsgid2=60199
Pv02	Ae11	22283458	22283835	22283458	22283835	Phvul.002G104600.1	Ae.00023467	86.63	https://genomevolution.org/coge/GEvo.pl?fid1=1779007619;fid2=3339808768;dsgid1=37644;dsgid2=60199
Pv02	Ae11	22285575	22288413	22288413	22285575	Phvul.002G104700.1	Ae.00023706	86.02	https://genomevolution.org/coge/GEvo.pl?fid1=1779007622;fid2=3339809389;dsgid1=37644;dsgid2=60199
Pv02	Ae11	22297047	22298671	22297047	22298671	Phvul.002G104800.1	Ae.00023401	83.58	https://genomevolution.org/coge/GEvo.pl?fid1=1779007627;fid2=3339808601;dsgid1=37644;dsgid2=60199
Pv02	Ae11	22301891	22304184	22301891	22304184	Phvul.002G104900.1	Ae.00023042	90.38	https://genomevolution.org/coge/GEvo.pl?fid1=1779007632;fid2=3339807676;dsgid1=37644;dsgid2=60199
Pv02	Ae11	22335564	22343371	22343371	22335564	Phvul.002G105000.1	Ae.00023278	92.98	https://genomevolution.org/coge/GEvo.pl?fid1=1779007635;fid2=3339808287;dsgid1=37644;dsgid2=60199
Pv02	Ae11	22399410	22401288	22399410	22401288	Phvul.002G105100.1	Ae.00023696	96.53	https://genomevolution.org/coge/GEvo.pl?fid1=1779007638;fid2=3339809362;dsgid1=37644;dsgid2=60199
Pv02	Ae11	22407834	22411097	22407834	22411097	Phvul.002G105200.1	Ae.00023887	84.87	https://genomevolution.org/coge/GEvo.pl?fid1=1779007641;fid2=3339809854;dsgid1=37644;dsgid2=60199
Pv02	Ae11	22416476	22417780	22416476	22417780	Phvul.002G105400.1	Ae.00023177	90.43	https://genomevolution.org/coge/GEvo.pl?fid1=1779007653;fid2=3339808019;dsgid1=37644;dsgid2=60199
Pv02	Ae11	22457677	22461584	22457677	22461584	Phvul.002G105500.1	Ae.00023786	83.5	https://genomevolution.org/coge/GEvo.pl?fid1=1779007656;fid2=3339809594;dsgid1=37644;dsgid2=60199
Pv02	Ae11	22506284	22507192	22506284	22507192	Phvul.002G105700.1	Ae.00023879	88.89	https://genomevolution.org/coge/GEvo.pl?fid1=1779007662;fid2=3339809835;dsgid1=37644;dsgid2=60199
Pv02	Ae11	22527303	22527707	22527707	22527303	Phvul.002G105800.1	Ae.00023304	80.05	https://genomevolution.org/coge/GEvo.pl?fid1=1779007666;fid2=3339808353;dsgid1=37644;dsgid2=60199
Pv02	Ae11	22533430	22534089	22534089	22533430	Phvul.002G105900.1	Ae.00023327	91.38	https://genomevolution.org/coge/GEvo.pl?fid1=1779007669;fid2=3339808413;dsgid1=37644;dsgid2=60199
Pv02	Ae11	22537729	22539480	22537729	22539480	Phvul.002G106000.1	Ae.00023264	86.26	https://genomevolution.org/coge/GEvo.pl?fid1=1779007674;fid2=3339808251;dsgid1=37644;dsgid2=60199
Pv02	Ae11	22541603	22543778	22543778	22541603	Phvul.002G106100.1	Ae.00023088	92.74	https://genomevolution.org/coge/GEvo.pl?fid1=1779007677;fid2=3339807789;dsgid1=37644;dsgid2=60199
Pv02	Ae11	22589692	22594371	22594371	22589692	Phvul.002G106200.1	Ae.00023784	93.53	https://genomevolution.org/coge/GEvo.pl?fid1=1779007680;fid2=3339809589;dsgid1=37644;dsgid2=60199
Pv02	Ae11	22636391	22639072	22639072	22636391	Phvul.002G106300.1	Ae.00023734	88.21	https://genomevolution.org/coge/GEvo.pl?fid1=1779007689;fid2=3339809458;dsgid1=37644;dsgid2=60199
Pv02	Ae11	22721059	22731373	22721059	22731373	Phvul.002G106500.1	Ae.00023328	95.05	https://genomevolution.org/coge/GEvo.pl?fid1=1779007695;fid2=3339808416;dsgid1=37644;dsgid2=60199
Pv02	Ae11	22733451	22735336	22735336	22733451	Phvul.002G106600.1	Ae.00023277	96.36	https://genomevolution.org/coge/GEvo.pl?fid1=1779007698;fid2=3339808284;dsgid1=37644;dsgid2=60199
Pv02	Ae11	22739368	22742484	22742484	22739368	Phvul.002G106700.1	Ae.00023554	87.0	https://genomevolution.org/coge/GEvo.pl?fid1=1779007703;fid2=3339808988;dsgid1=37644;dsgid2=60199
Pv02	Ae11	22744868	22747437	22744868	22747437	Phvul.002G106800.2	Ae.00023478	92.09	https://genomevolution.org/coge/GEvo.pl?fid1=1779007706;fid2=3339808797;dsgid1=37644;dsgid2=60199
Pv02	Ae11	22748538	22752166	22752166	22748538	Phvul.002G106900.1	Ae.00023719	89.01	https://genomevolution.org/coge/GEvo.pl?fid1=1779007711;fid2=3339809421;dsgid1=37644;dsgid2=60199
Pv02	Ae11	22753629	22755417	22753629	22755417	Phvul.002G107000.1	Ae.00023893	89.48	https://genomevolution.org/coge/GEvo.pl?fid1=1779007714;fid2=3339809871;dsgid1=37644;dsgid2=60199
Pv02	Ae11	22808013	22814910	22814910	22808013	Phvul.002G107100.1	Ae.00023872	91.88	https://genomevolution.org/coge/GEvo.pl?fid1=1779007717;fid2=3339809815;dsgid1=37644;dsgid2=60199
Pv02	Ae11	22873876	22878949	22878949	22873876	Phvul.002G107200.1	Ae.00023749	88.72	https://genomevolution.org/coge/GEvo.pl?fid1=1779007722;fid2=3339809497;dsgid1=37644;dsgid2=60199
Pv02	Ae11	22882043	22893362	22893362	22882043	Phvul.002G107300.1	Ae.00023774	91.25	https://genomevolution.org/coge/GEvo.pl?fid1=1779007727;fid2=3339809562;dsgid1=37644;dsgid2=60199
Pv02	Ae11	22980259	22986474	22986474	22980259	Phvul.002G107500.1	Ae.00023364	93.1	https://genomevolution.org/coge/GEvo.pl?fid1=1779007732;fid2=3339808511;dsgid1=37644;dsgid2=60199
Pv02	Ae11	22997534	23001873	23001873	22997534	Phvul.002G107600.1	Ae.00023629	86.96	https://genomevolution.org/coge/GEvo.pl?fid1=1779007735;fid2=3339809186;dsgid1=37644;dsgid2=60199
Pv02	Ae11	23002918	23003933	23003933	23002918	Phvul.002G107700.1	Ae.00023271	84.86	https://genomevolution.org/coge/GEvo.pl?fid1=1779007740;fid2=3339808268;dsgid1=37644;dsgid2=60199
Pv02	Ae11	23056689	23058328	23058328	23056689	Phvul.002G107900.1	Ae.00022950	82.47	https://genomevolution.org/coge/GEvo.pl?fid1=1779007746;fid2=3339807439;dsgid1=37644;dsgid2=60199
Pv02	Ae11	23063880	23066436	23066436	23063880	Phvul.002G108000.1	Ae.00023529	90.83	https://genomevolution.org/coge/GEvo.pl?fid1=1779007749;fid2=3339808923;dsgid1=37644;dsgid2=60199
Pv02	Ae11	23133181	23135166	23135166	23133181	Phvul.002G108400.1	Ae.00023326	83.76	https://genomevolution.org/coge/GEvo.pl?fid1=1779007760;fid2=3339808411;dsgid1=37644;dsgid2=60199
Pv02	Ae11	23186225	23186713	23186713	23186225	Phvul.002G108600.1	Ae.00023383	85.48	https://genomevolution.org/coge/GEvo.pl?fid1=1779007765;fid2=3339808557;dsgid1=37644;dsgid2=60199
Pv02	Ae11	23210708	23215957	23215957	23210708	Phvul.002G108700.1	Ae.00023319	91.45	https://genomevolution.org/coge/GEvo.pl?fid1=1779007768;fid2=3339808393;dsgid1=37644;dsgid2=60199
Pv02	Ae11	23272715	23274173	23272715	23274173	Phvul.002G108800.1	Ae.00023805	78.92	https://genomevolution.org/coge/GEvo.pl?fid1=1779007771;fid2=3339809641;dsgid1=37644;dsgid2=60199
Pv02	Ae11	23277445	23311329	23311329	23277445	Phvul.002G108900.1	Ae.00023035	94.35	https://genomevolution.org/coge/GEvo.pl?fid1=1779007774;fid2=3339807658;dsgid1=37644;dsgid2=60199
Pv02	Ae11	23328228	23329045	23328228	23329045	Phvul.002G109000.1	Ae.00023885	85.78	https://genomevolution.org/coge/GEvo.pl?fid1=1779007779;fid2=3339809849;dsgid1=37644;dsgid2=60199
Pv02	Ae11	23330014	23331990	23331990	23330014	Phvul.002G109100.1	Ae.00023886	91.97	https://genomevolution.org/coge/GEvo.pl?fid1=1779007782;fid2=3339809851;dsgid1=37644;dsgid2=60199
Pv02	Ae11	23337254	23338926	23338926	23337254	Phvul.002G109200.1	Ae.00023010	92.46	https://genomevolution.org/coge/GEvo.pl?fid1=1779007785;fid2=3339807593;dsgid1=37644;dsgid2=60199
Pv02	Ae11	23381380	23382917	23381380	23382917	Phvul.002G109400.1	Ae.00023519	85.19	https://genomevolution.org/coge/GEvo.pl?fid1=1779007789;fid2=3339808898;dsgid1=37644;dsgid2=60199
Pv02	Ae11	23481521	23481790	23481790	23481521	Phvul.002G109500.2	Ae.00023071	85.46	https://genomevolution.org/coge/GEvo.pl?fid1=1779007792;fid2=3339807752;dsgid1=37644;dsgid2=60199
Pv02	Ae11	23564168	23567396	23564168	23567396	Phvul.002G109900.1	Ae.00023870	90.6	https://genomevolution.org/coge/GEvo.pl?fid1=1779007804;fid2=3339809811;dsgid1=37644;dsgid2=60199
Pv02	Ae11	23574181	23575656	23574181	23575656	Phvul.002G110000.1	Ae.00023095	90.05	https://genomevolution.org/coge/GEvo.pl?fid1=1779007807;fid2=3339807809;dsgid1=37644;dsgid2=60199
Pv02	Ae11	23598900	23604373	23604373	23598900	Phvul.002G110200.1	Ae.00023163	75.06	https://genomevolution.org/coge/GEvo.pl?fid1=1779007812;fid2=3339807986;dsgid1=37644;dsgid2=60199
Pv02	Ae11	23636003	23637100	23636003	23637100	Phvul.002G110300.1	Ae.00023184	85.27	https://genomevolution.org/coge/GEvo.pl?fid1=1779007814;fid2=3339808038;dsgid1=37644;dsgid2=60199
Pv02	Ae11	23640068	23646085	23646085	23640068	Phvul.002G110400.1	Ae.00023854	90.91	https://genomevolution.org/coge/GEvo.pl?fid1=1779007817;fid2=3339809769;dsgid1=37644;dsgid2=60199
Pv02	Ae11	23703910	23704586	23703910	23704586	Phvul.002G110800.1	Ae.00023054	76.98	https://genomevolution.org/coge/GEvo.pl?fid1=1779007826;fid2=3339807708;dsgid1=37644;dsgid2=60199
Pv02	Ae11	23746613	23748794	23748794	23746613	Phvul.002G110900.2	Ae.00023247	87.22	https://genomevolution.org/coge/GEvo.pl?fid1=1779007829;fid2=3339808204;dsgid1=37644;dsgid2=60199
Pv02	Ae11	23763967	23765626	23763967	23765626	Phvul.002G111000.2	Ae.00023339	89.5	https://genomevolution.org/coge/GEvo.pl?fid1=1779007838;fid2=3339808445;dsgid1=37644;dsgid2=60199
Pv02	Ae11	23786243	23789638	23789638	23786243	Phvul.002G111100.1	Ae.00023485	88.56	https://genomevolution.org/coge/GEvo.pl?fid1=1779007841;fid2=3339808816;dsgid1=37644;dsgid2=60199
Pv02	Ae11	23814401	23819814	23819814	23814401	Phvul.002G111200.1	Ae.00023669	89.26	https://genomevolution.org/coge/GEvo.pl?fid1=1779007844;fid2=3339809289;dsgid1=37644;dsgid2=60199
Pv02	Ae11	23840761	23841643	23840761	23841643	Phvul.002G111300.1	Ae.00023715	88.46	https://genomevolution.org/coge/GEvo.pl?fid1=1779007853;fid2=3339809412;dsgid1=37644;dsgid2=60199
Pv02	Ae11	23844011	23845808	23844011	23845808	Phvul.002G111400.1	Ae.00022968	97.31	https://genomevolution.org/coge/GEvo.pl?fid1=1779007856;fid2=3339807485;dsgid1=37644;dsgid2=60199
Pv02	Ae11	23850261	23854054	23854054	23850261	Phvul.002G111500.1	Ae.00023505	91.16	https://genomevolution.org/coge/GEvo.pl?fid1=1779007859;fid2=3339808863;dsgid1=37644;dsgid2=60199
Pv02	Ae11	23901308	23907693	23901308	23907693	Phvul.002G111600.1	Ae.00023556	86.31	https://genomevolution.org/coge/GEvo.pl?fid1=1779007864;fid2=3339808994;dsgid1=37644;dsgid2=60199
Pv02	Ae11	23954326	23960508	23954326	23960508	Phvul.002G111800.1	Ae.00023189	83.57	https://genomevolution.org/coge/GEvo.pl?fid1=1779007872;fid2=3339808050;dsgid1=37644;dsgid2=60199
Pv02	Ae11	23963577	23966745	23966745	23963577	Phvul.002G111900.1	Ae.00023563	87.28	https://genomevolution.org/coge/GEvo.pl?fid1=1779007877;fid2=3339809011;dsgid1=37644;dsgid2=60199
Pv02	Ae11	24037268	24038307	24038307	24037268	Phvul.002G112000.1	Ae.00023838	79.54	https://genomevolution.org/coge/GEvo.pl?fid1=1779007880;fid2=3339809723;dsgid1=37644;dsgid2=60199
Pv02	Ae11	24049894	24051147	24051147	24049894	Phvul.002G112100.1	Ae.00023561	84.05	https://genomevolution.org/coge/GEvo.pl?fid1=1779007883;fid2=3339809006;dsgid1=37644;dsgid2=60199
Pv02	Ae11	24055799	24057897	24057897	24055799	Phvul.002G112200.1	Ae.00023324	88.91	https://genomevolution.org/coge/GEvo.pl?fid1=1779007885;fid2=3339808405;dsgid1=37644;dsgid2=60199
Pv02	Ae11	24107120	24110429	24110429	24107120	Phvul.002G112300.1	Ae.00023197	92.46	https://genomevolution.org/coge/GEvo.pl?fid1=1779007892;fid2=3339808071;dsgid1=37644;dsgid2=60199
Pv02	Ae11	24113935	24123379	24123379	24113935	Phvul.002G112400.1	Ae.00023653	92.6	https://genomevolution.org/coge/GEvo.pl?fid1=1779007895;fid2=3339809247;dsgid1=37644;dsgid2=60199
Pv02	Ae11	24142301	24152605	24142301	24152605	Phvul.002G112500.1	Ae.00023438	92.61	https://genomevolution.org/coge/GEvo.pl?fid1=1779007897;fid2=3339808696;dsgid1=37644;dsgid2=60199
Pv02	Ae11	24154336	24156057	24156057	24154336	Phvul.002G112600.1	Ae.00023796	85.03	https://genomevolution.org/coge/GEvo.pl?fid1=1779007906;fid2=3339809617;dsgid1=37644;dsgid2=60199
Pv02	Ae11	24160283	24164649	24160283	24164649	Phvul.002G112700.1	Ae.00023199	88.2	https://genomevolution.org/coge/GEvo.pl?fid1=1779007909;fid2=3339808077;dsgid1=37644;dsgid2=60199
Pv02	Ae11	24223926	24225335	24223926	24225335	Phvul.002G112800.1	Ae.00022985	90.86	https://genomevolution.org/coge/GEvo.pl?fid1=1779007912;fid2=3339807530;dsgid1=37644;dsgid2=60199
Pv02	Ae11	24247570	24251879	24247570	24251879	Phvul.002G112900.1	Ae.00023632	86.2	https://genomevolution.org/coge/GEvo.pl?fid1=1779007915;fid2=3339809194;dsgid1=37644;dsgid2=60199
Pv02	Ae11	24255309	24259013	24259013	24255309	Phvul.002G113000.1	Ae.00023276	86.77	https://genomevolution.org/coge/GEvo.pl?fid1=1779007920;fid2=3339808281;dsgid1=37644;dsgid2=60199
Pv02	Ae11	24274818	24286555	24274818	24286555	Phvul.002G113100.2	Ae.00023546	88.37	https://genomevolution.org/coge/GEvo.pl?fid1=1779007923;fid2=3339808968;dsgid1=37644;dsgid2=60199
Pv02	Ae11	24295195	24296115	24296115	24295195	Phvul.002G113200.1	Ae.00023127	88.05	https://genomevolution.org/coge/GEvo.pl?fid1=1779007932;fid2=3339807894;dsgid1=37644;dsgid2=60199
Pv02	Ae11	24370481	24371179	24370481	24371179	Phvul.002G113500.1	Ae.00023687	78.78	https://genomevolution.org/coge/GEvo.pl?fid1=1779007938;fid2=3339809340;dsgid1=37644;dsgid2=60199
Pv02	Ae11	24405555	24411201	24411201	24405555	Phvul.002G113900.1	Ae.00023646	84.98	https://genomevolution.org/coge/GEvo.pl?fid1=1779007948;fid2=3339809230;dsgid1=37644;dsgid2=60199
Pv02	Ae11	24422502	24423957	24423957	24422502	Phvul.002G114100.1	Ae.00023275	86.54	https://genomevolution.org/coge/GEvo.pl?fid1=1779007953;fid2=3339808279;dsgid1=37644;dsgid2=60199
Pv02	Ae11	24474687	24474893	24474687	24474893	Phvul.002G114300.1	Ae.00023605	81.21	https://genomevolution.org/coge/GEvo.pl?fid1=1779007959;fid2=3339809125;dsgid1=37644;dsgid2=60199
Pv02	Ae11	24497651	24499030	24497651	24499030	Phvul.002G114400.1	Ae.00023701	86.5	https://genomevolution.org/coge/GEvo.pl?fid1=1779007961;fid2=3339809376;dsgid1=37644;dsgid2=60199
Pv02	Ae11	24504545	24505266	24504545	24505266	Phvul.002G114500.1	Ae.00023902	90.24	https://genomevolution.org/coge/GEvo.pl?fid1=1779007964;fid2=3339809894;dsgid1=37644;dsgid2=60199
Pv02	Ae11	24537957	24542391	24542391	24537957	Phvul.002G114600.1	Ae.00023607	90.5	https://genomevolution.org/coge/GEvo.pl?fid1=1779007969;fid2=3339809130;dsgid1=37644;dsgid2=60199
Pv02	Ae11	24564148	24567986	24564148	24567986	Phvul.002G114700.1	Ae.00023686	91.05	https://genomevolution.org/coge/GEvo.pl?fid1=1779007974;fid2=3339809337;dsgid1=37644;dsgid2=60199
Pv02	Ae11	24571550	24581303	24571550	24581303	Phvul.002G114800.1	Ae.00023697	93.36	https://genomevolution.org/coge/GEvo.pl?fid1=1779007979;fid2=3339809365;dsgid1=37644;dsgid2=60199
Pv02	Ae11	24608628	24609863	24609863	24608628	Phvul.002G115000.1	Ae.00023072	88.54	https://genomevolution.org/coge/GEvo.pl?fid1=1779007985;fid2=3339807754;dsgid1=37644;dsgid2=60199
Pv02	Ae11	24627088	24629748	24629748	24627088	Phvul.002G115100.1	Ae.00023225	88.81	https://genomevolution.org/coge/GEvo.pl?fid1=1779007988;fid2=3339808145;dsgid1=37644;dsgid2=60199
Pv02	Ae11	24674553	24681485	24681485	24674553	Phvul.002G115200.1	Ae.00023190	85.58	https://genomevolution.org/coge/GEvo.pl?fid1=1779007991;fid2=3339808052;dsgid1=37644;dsgid2=60199
Pv02	Ae11	24687594	24693544	24687594	24693544	Phvul.002G115300.1	Ae.00023770	90.39	https://genomevolution.org/coge/GEvo.pl?fid1=1779007994;fid2=3339809550;dsgid1=37644;dsgid2=60199
Pv02	Ae11	24709843	24711585	24709843	24711585	Phvul.002G115400.1	Ae.00022978	62.38	https://genomevolution.org/coge/GEvo.pl?fid1=1779007999;fid2=3339807511;dsgid1=37644;dsgid2=60199
Pv02	Ae11	24730491	24731457	24730491	24731457	Phvul.002G115500.1	Ae.00023337	74.44	https://genomevolution.org/coge/GEvo.pl?fid1=1779008001;fid2=3339808440;dsgid1=37644;dsgid2=60199
Pv02	Ae11	24736817	24747096	24736817	24747096	Phvul.002G115600.2	Ae.00023674	93.23	https://genomevolution.org/coge/GEvo.pl?fid1=1779008003;fid2=3339809304;dsgid1=37644;dsgid2=60199
Pv02	Ae11	24770509	24771096	24771096	24770509	Phvul.002G115700.1	Ae.00022943	86.15	https://genomevolution.org/coge/GEvo.pl?fid1=1779008008;fid2=3339807422;dsgid1=37644;dsgid2=60199
Pv02	Ae11	24785268	24788110	24788110	24785268	Phvul.002G115900.1	Ae.00023733	86.07	https://genomevolution.org/coge/GEvo.pl?fid1=1779008015;fid2=3339809455;dsgid1=37644;dsgid2=60199
Pv02	Ae11	24790311	24795195	24795195	24790311	Phvul.002G116000.1	Ae.00022938	89.12	https://genomevolution.org/coge/GEvo.pl?fid1=1779008018;fid2=3339807409;dsgid1=37644;dsgid2=60199
Pv02	Ae11	24852646	24854946	24852646	24854946	Phvul.002G116300.1	Ae.00023717	90.15	https://genomevolution.org/coge/GEvo.pl?fid1=1779008026;fid2=3339809417;dsgid1=37644;dsgid2=60199
Pv02	Ae11	24857573	24862318	24862318	24857573	Phvul.002G116400.1	Ae.00023380	88.67	https://genomevolution.org/coge/GEvo.pl?fid1=1779008029;fid2=3339808549;dsgid1=37644;dsgid2=60199
Pv02	Ae11	24906490	24909517	24909517	24906490	Phvul.002G116550.1	Ae.00023601	82.82	https://genomevolution.org/coge/GEvo.pl?fid1=1779008034;fid2=3339809113;dsgid1=37644;dsgid2=60199
Pv02	Ae11	24926947	24928584	24926947	24928584	Phvul.002G116601.1	Ae.00022960	89.16	https://genomevolution.org/coge/GEvo.pl?fid1=1779008039;fid2=3339807465;dsgid1=37644;dsgid2=60199
Pv02	Ae11	24932109	24938369	24938369	24932109	Phvul.002G116651.1	Ae.00023302	90.6	https://genomevolution.org/coge/GEvo.pl?fid1=1779008042;fid2=3339808348;dsgid1=37644;dsgid2=60199
Pv02	Ae11	24952697	24957071	24952697	24957071	Phvul.002G116700.1	Ae.00023104	90.12	https://genomevolution.org/coge/GEvo.pl?fid1=1779008044;fid2=3339807834;dsgid1=37644;dsgid2=60199
Pv02	Ae11	24960054	24961490	24960054	24961490	Phvul.002G116800.1	Ae.00023388	90.44	https://genomevolution.org/coge/GEvo.pl?fid1=1779008055;fid2=3339808570;dsgid1=37644;dsgid2=60199
Pv02	Ae11	24974912	24984544	24984544	24974912	Phvul.002G116900.5	Ae.00023055	88.66	https://genomevolution.org/coge/GEvo.pl?fid1=1779008058;fid2=3339807711;dsgid1=37644;dsgid2=60199
Pv02	Ae11	24987638	24988777	24987638	24988777	Phvul.002G117000.1	Ae.00023622	86.06	https://genomevolution.org/coge/GEvo.pl?fid1=1779008063;fid2=3339809168;dsgid1=37644;dsgid2=60199
Pv02	Ae11	25021479	25024836	25024836	25021479	Phvul.002G117100.1	Ae.00023604	91.57	https://genomevolution.org/coge/GEvo.pl?fid1=1779008066;fid2=3339809122;dsgid1=37644;dsgid2=60199
Pv02	Ae11	25047903	25049171	25049171	25047903	Phvul.002G117200.1	Ae.00023164	85.52	https://genomevolution.org/coge/GEvo.pl?fid1=1779008073;fid2=3339807988;dsgid1=37644;dsgid2=60199
Pv02	Ae11	25053951	25055831	25055831	25053951	Phvul.002G117300.1	Ae.00023765	89.22	https://genomevolution.org/coge/GEvo.pl?fid1=1779008076;fid2=3339809538;dsgid1=37644;dsgid2=60199
Pv02	Ae11	25057237	25059415	25059415	25057237	Phvul.002G117400.1	Ae.00023272	87.7	https://genomevolution.org/coge/GEvo.pl?fid1=1779008078;fid2=3339808271;dsgid1=37644;dsgid2=60199
Pv02	Ae11	25063224	25067497	25063224	25067497	Phvul.002G117500.2	Ae.00023668	90.56	https://genomevolution.org/coge/GEvo.pl?fid1=1779008080;fid2=3339809286;dsgid1=37644;dsgid2=60199
Pv02	Ae11	25068738	25074867	25074867	25068738	Phvul.002G117600.1	Ae.00023233	82.26	https://genomevolution.org/coge/GEvo.pl?fid1=1779008085;fid2=3339808166;dsgid1=37644;dsgid2=60199
Pv02	Ae11	25098092	25101418	25101418	25098092	Phvul.002G117800.1	Ae.00023361	85.48	https://genomevolution.org/coge/GEvo.pl?fid1=1779008093;fid2=3339808502;dsgid1=37644;dsgid2=60199
Pv02	Ae11	25130543	25137168	25130543	25137168	Phvul.002G117900.1	Ae.00023232	89.18	https://genomevolution.org/coge/GEvo.pl?fid1=1779008096;fid2=3339808163;dsgid1=37644;dsgid2=60199
Pv02	Ae11	25166511	25167173	25166511	25167173	Phvul.002G118000.1	Ae.00023558	88.05	https://genomevolution.org/coge/GEvo.pl?fid1=1779008099;fid2=3339808999;dsgid1=37644;dsgid2=60199
Pv02	Ae11	25188060	25191751	25191751	25188060	Phvul.002G118100.1	Ae.00022945	89.87	https://genomevolution.org/coge/GEvo.pl?fid1=1779008102;fid2=3339807427;dsgid1=37644;dsgid2=60199
Pv02	Ae11	25196444	25198627	25198627	25196444	Phvul.002G118200.1	Ae.00023578	75.9	https://genomevolution.org/coge/GEvo.pl?fid1=1779008105;fid2=3339809050;dsgid1=37644;dsgid2=60199
Pv02	Ae11	25233319	25236262	25233319	25236262	Phvul.002G118300.1	Ae.00023112	93.08	https://genomevolution.org/coge/GEvo.pl?fid1=1779008108;fid2=3339807855;dsgid1=37644;dsgid2=60199
Pv02	Ae11	25241697	25243700	25243700	25241697	Phvul.002G118400.1	Ae.00023539	90.7	https://genomevolution.org/coge/GEvo.pl?fid1=1779008111;fid2=3339808948;dsgid1=37644;dsgid2=60199
Pv02	Ae11	25245998	25247491	25247491	25245998	Phvul.002G118500.1	Ae.00023437	81.71	https://genomevolution.org/coge/GEvo.pl?fid1=1779008116;fid2=3339808694;dsgid1=37644;dsgid2=60199
Pv02	Ae11	25273977	25286741	25286741	25273977	Phvul.002G118800.1	Ae.00023074	90.79	https://genomevolution.org/coge/GEvo.pl?fid1=1779008121;fid2=3339807758;dsgid1=37644;dsgid2=60199
Pv02	Ae11	25381977	25385651	25381977	25385651	Phvul.002G118900.1	Ae.00023343	84.21	https://genomevolution.org/coge/GEvo.pl?fid1=1779008138;fid2=3339808457;dsgid1=37644;dsgid2=60199
Pv02	Ae11	25407780	25413172	25413172	25407780	Phvul.002G119000.1	Ae.00023732	89.04	https://genomevolution.org/coge/GEvo.pl?fid1=1779008141;fid2=3339809452;dsgid1=37644;dsgid2=60199
Pv02	Ae11	25426886	25427314	25427314	25426886	Phvul.002G119100.1	Ae.00023510	82.94	https://genomevolution.org/coge/GEvo.pl?fid1=1779008144;fid2=3339808877;dsgid1=37644;dsgid2=60199
Pv02	Ae11	25436304	25441704	25441704	25436304	Phvul.002G119200.1	Ae.00023316	93.45	https://genomevolution.org/coge/GEvo.pl?fid1=1779008147;fid2=3339808384;dsgid1=37644;dsgid2=60199
Pv02	Ae11	25449675	25453015	25449675	25453015	Phvul.002G119300.1	Ae.00023261	87.08	https://genomevolution.org/coge/GEvo.pl?fid1=1779008150;fid2=3339808243;dsgid1=37644;dsgid2=60199
Pv02	Ae11	25454116	25457110	25454116	25457110	Phvul.002G119401.1	Ae.00023292	89.79	https://genomevolution.org/coge/GEvo.pl?fid1=1779008155;fid2=3339808321;dsgid1=37644;dsgid2=60199
Pv02	Ae11	25459515	25466761	25466761	25459515	Phvul.002G119500.1	Ae.00023923	89.59	https://genomevolution.org/coge/GEvo.pl?fid1=1779008158;fid2=3339809944;dsgid1=37644;dsgid2=60199
Pv02	Ae11	25525129	25529142	25525129	25529142	Phvul.002G119700.1	Ae.00022966	89.44	https://genomevolution.org/coge/GEvo.pl?fid1=1779008166;fid2=3339807481;dsgid1=37644;dsgid2=60199
Pv02	Ae11	25530108	25530527	25530527	25530108	Phvul.002G119800.1	Ae.00022927	85.51	https://genomevolution.org/coge/GEvo.pl?fid1=1779008169;fid2=3339807380;dsgid1=37644;dsgid2=60199
Pv02	Ae11	25542809	25545666	25542809	25545666	Phvul.002G119900.1	Ae.00023871	81.92	https://genomevolution.org/coge/GEvo.pl?fid1=1779008172;fid2=3339809813;dsgid1=37644;dsgid2=60199
Pv02	Ae11	25548424	25550032	25550032	25548424	Phvul.002G120000.1	Ae.00023728	85.56	https://genomevolution.org/coge/GEvo.pl?fid1=1779008175;fid2=3339809441;dsgid1=37644;dsgid2=60199
Pv02	Ae11	25612506	25621030	25621030	25612506	Phvul.002G120200.1	Ae.00023673	91.59	https://genomevolution.org/coge/GEvo.pl?fid1=1779008183;fid2=3339809301;dsgid1=37644;dsgid2=60199
Pv02	Ae11	25634095	25638118	25634095	25638118	Phvul.002G120300.1	Ae.00023849	89.56	https://genomevolution.org/coge/GEvo.pl?fid1=1779008188;fid2=3339809755;dsgid1=37644;dsgid2=60199
Pv02	Ae11	25642563	25643825	25642563	25643825	Phvul.002G120500.1	Ae.00023344	87.56	https://genomevolution.org/coge/GEvo.pl?fid1=1779008196;fid2=3339808460;dsgid1=37644;dsgid2=60199
Pv02	Ae11	25670361	25672377	25670361	25672377	Phvul.002G120600.1	Ae.00023025	83.12	https://genomevolution.org/coge/GEvo.pl?fid1=1779008199;fid2=3339807631;dsgid1=37644;dsgid2=60199
Pv02	Ae11	25691226	25693720	25693720	25691226	Phvul.002G120700.1	Ae.00023520	87.23	https://genomevolution.org/coge/GEvo.pl?fid1=1779008202;fid2=3339808901;dsgid1=37644;dsgid2=60199
Pv02	Ae11	25713857	25718710	25718710	25713857	Phvul.002G120800.1	Ae.00023597	88.73	https://genomevolution.org/coge/GEvo.pl?fid1=1779008207;fid2=3339809101;dsgid1=37644;dsgid2=60199
Pv02	Ae11	25807609	25814958	25814958	25807609	Phvul.002G121100.1	Ae.00022928	91.99	https://genomevolution.org/coge/GEvo.pl?fid1=1779008226;fid2=3339807382;dsgid1=37644;dsgid2=60199
Pv02	Ae11	25839435	25842253	25839435	25842253	Phvul.002G121200.1	Ae.00023242	93.47	https://genomevolution.org/coge/GEvo.pl?fid1=1779008229;fid2=3339808190;dsgid1=37644;dsgid2=60199
Pv02	Ae11	25854430	25858503	25854430	25858503	Phvul.002G121300.1	Ae.00023357	87.04	https://genomevolution.org/coge/GEvo.pl?fid1=1779008232;fid2=3339808491;dsgid1=37644;dsgid2=60199
Pv02	Ae11	25859939	25861487	25861487	25859939	Phvul.002G121400.1	Ae.00023924	81.45	https://genomevolution.org/coge/GEvo.pl?fid1=1779008235;fid2=3339809947;dsgid1=37644;dsgid2=60199
Pv02	Ae11	25865734	25866800	25865734	25866800	Phvul.002G121500.1	Ae.00023246	89.22	https://genomevolution.org/coge/GEvo.pl?fid1=1779008238;fid2=3339808201;dsgid1=37644;dsgid2=60199
Pv02	Ae11	25878715	25881336	25878715	25881336	Phvul.002G121600.1	Ae.00023905	91.79	https://genomevolution.org/coge/GEvo.pl?fid1=1779008243;fid2=3339809900;dsgid1=37644;dsgid2=60199
Pv02	Ae11	25884527	25885597	25884527	25885597	Phvul.002G121700.1	Ae.00023352	82.28	https://genomevolution.org/coge/GEvo.pl?fid1=1779008246;fid2=3339808479;dsgid1=37644;dsgid2=60199
Pv02	Ae11	25911060	25915873	25911060	25915873	Phvul.002G121800.1	Ae.00023130	93.85	https://genomevolution.org/coge/GEvo.pl?fid1=1779008249;fid2=3339807900;dsgid1=37644;dsgid2=60199
Pv02	Ae11	25917973	25920765	25920765	25917973	Phvul.002G121900.1	Ae.00023083	87.8	https://genomevolution.org/coge/GEvo.pl?fid1=1779008252;fid2=3339807779;dsgid1=37644;dsgid2=60199
Pv02	Ae11	25921382	25930605	25930605	25921382	Phvul.002G122000.1	Ae.00023179	91.41	https://genomevolution.org/coge/GEvo.pl?fid1=1779008254;fid2=3339808024;dsgid1=37644;dsgid2=60199
Pv02	Ae11	25992553	25994860	25992553	25994860	Phvul.002G122200.1	Ae.00023766	92.48	https://genomevolution.org/coge/GEvo.pl?fid1=1779008259;fid2=3339809540;dsgid1=37644;dsgid2=60199
Pv02	Ae11	26012163	26024534	26024534	26012163	Phvul.002G122300.1	Ae.00023603	88.82	https://genomevolution.org/coge/GEvo.pl?fid1=1779008262;fid2=3339809119;dsgid1=37644;dsgid2=60199
Pv02	Ae11	26055829	26061947	26055829	26061947	Phvul.002G122400.1	Ae.00023595	87.01	https://genomevolution.org/coge/GEvo.pl?fid1=1779008265;fid2=3339809095;dsgid1=37644;dsgid2=60199
Pv02	Ae11	26066581	26067779	26067779	26066581	Phvul.002G122500.1	Ae.00023158	87.0	https://genomevolution.org/coge/GEvo.pl?fid1=1779008268;fid2=3339807971;dsgid1=37644;dsgid2=60199
Pv02	Ae11	26070596	26078077	26078077	26070596	Phvul.002G122600.1	Ae.00023286	88.5	https://genomevolution.org/coge/GEvo.pl?fid1=1779008273;fid2=3339808306;dsgid1=37644;dsgid2=60199
Pv02	Ae11	26099668	26099928	26099928	26099668	Phvul.002G122700.1	Ae.00023351	75.09	https://genomevolution.org/coge/GEvo.pl?fid1=1779008276;fid2=3339808477;dsgid1=37644;dsgid2=60199
Pv02	Ae11	26126754	26129077	26129077	26126754	Phvul.002G122800.1	Ae.00023862	83.17	https://genomevolution.org/coge/GEvo.pl?fid1=1779008278;fid2=3339809790;dsgid1=37644;dsgid2=60199
Pv02	Ae11	26130353	26131036	26130353	26131036	Phvul.002G122900.1	Ae.00023128	83.36	https://genomevolution.org/coge/GEvo.pl?fid1=1779008281;fid2=3339807896;dsgid1=37644;dsgid2=60199
Pv02	Ae11	26135330	26137824	26135330	26137824	Phvul.002G123000.1	Ae.00023932	88.45	https://genomevolution.org/coge/GEvo.pl?fid1=1779008284;fid2=3339809968;dsgid1=37644;dsgid2=60199
Pv02	Ae11	26144969	26145521	26144969	26145521	Phvul.002G123100.1	Ae.00023140	80.0	https://genomevolution.org/coge/GEvo.pl?fid1=1779008287;fid2=3339807925;dsgid1=37644;dsgid2=60199
Pv02	Ae11	26185846	26191616	26191616	26185846	Phvul.002G123300.1	Ae.00023606	91.73	https://genomevolution.org/coge/GEvo.pl?fid1=1779008292;fid2=3339809127;dsgid1=37644;dsgid2=60199
Pv02	Ae11	26199483	26199953	26199953	26199483	Phvul.002G123400.1	Ae.00023058	81.37	https://genomevolution.org/coge/GEvo.pl?fid1=1779008297;fid2=3339807719;dsgid1=37644;dsgid2=60199
Pv02	Ae11	26242442	26246460	26242442	26246460	Phvul.002G123600.1	Ae.00023648	91.38	https://genomevolution.org/coge/GEvo.pl?fid1=1779008302;fid2=3339809235;dsgid1=37644;dsgid2=60199
Pv02	Ae11	26247795	26254843	26254843	26247795	Phvul.002G123700.1	Ae.00023040	93.9	https://genomevolution.org/coge/GEvo.pl?fid1=1779008309;fid2=3339807671;dsgid1=37644;dsgid2=60199
Pv02	Ae11	26260680	26264658	26264658	26260680	Phvul.002G123800.1	Ae.00023431	91.05	https://genomevolution.org/coge/GEvo.pl?fid1=1779008314;fid2=3339808679;dsgid1=37644;dsgid2=60199
Pv02	Ae11	26268146	26272374	26272374	26268146	Phvul.002G123900.2	Ae.00023549	89.86	https://genomevolution.org/coge/GEvo.pl?fid1=1779008321;fid2=3339808975;dsgid1=37644;dsgid2=60199
Pv02	Ae11	26291265	26294902	26291265	26294902	Phvul.002G124000.1	Ae.00023567	87.61	https://genomevolution.org/coge/GEvo.pl?fid1=1779008324;fid2=3339809022;dsgid1=37644;dsgid2=60199
Pv02	Ae11	26298135	26298542	26298542	26298135	Phvul.002G124100.1	Ae.00022954	84.49	https://genomevolution.org/coge/GEvo.pl?fid1=1779008329;fid2=3339807450;dsgid1=37644;dsgid2=60199
Pv02	Ae11	26354245	26359748	26354245	26359748	Phvul.002G124500.1	Ae.00023783	86.64	https://genomevolution.org/coge/GEvo.pl?fid1=1779008337;fid2=3339809586;dsgid1=37644;dsgid2=60199
Pv02	Ae11	26360240	26361703	26361703	26360240	Phvul.002G124600.1	Ae.00023914	90.71	https://genomevolution.org/coge/GEvo.pl?fid1=1779008340;fid2=3339809924;dsgid1=37644;dsgid2=60199
Pv02	Ae11	26389099	26389800	26389099	26389800	Phvul.002G124900.2	Ae.00023442	76.9	https://genomevolution.org/coge/GEvo.pl?fid1=1779008348;fid2=3339808707;dsgid1=37644;dsgid2=60199
Pv02	Ae11	26391233	26395375	26395375	26391233	Phvul.002G125000.1	Ae.00023400	90.04	https://genomevolution.org/coge/GEvo.pl?fid1=1779008351;fid2=3339808598;dsgid1=37644;dsgid2=60199
Pv02	Ae11	26398030	26405975	26405975	26398030	Phvul.002G125100.1	Ae.00023475	92.64	https://genomevolution.org/coge/GEvo.pl?fid1=1779008356;fid2=3339808789;dsgid1=37644;dsgid2=60199
Pv02	Ae11	26728927	26731254	26731254	26728927	Phvul.002G126200.4	Ae.00023614	87.12	https://genomevolution.org/coge/GEvo.pl?fid1=1779008384;fid2=3339809147;dsgid1=37644;dsgid2=60199
Pv02	Ae11	26790286	26792250	26792250	26790286	Phvul.002G126400.1	Ae.00023496	87.87	https://genomevolution.org/coge/GEvo.pl?fid1=1779008389;fid2=3339808842;dsgid1=37644;dsgid2=60199
Pv02	Ae11	26796154	26798661	26796154	26798661	Phvul.002G126500.1	Ae.00023473	91.73	https://genomevolution.org/coge/GEvo.pl?fid1=1779008395;fid2=3339808784;dsgid1=37644;dsgid2=60199
Pv02	Ae11	26840401	26841579	26841579	26840401	Phvul.002G126700.1	Ae.00023647	79.89	https://genomevolution.org/coge/GEvo.pl?fid1=1779008400;fid2=3339809233;dsgid1=37644;dsgid2=60199
Pv02	Ae11	26863650	26873789	26873789	26863650	Phvul.002G126800.1	Ae.00023685	94.63	https://genomevolution.org/coge/GEvo.pl?fid1=1779008402;fid2=3339809334;dsgid1=37644;dsgid2=60199
Pv02	Ae11	26876584	26890997	26876584	26890997	Phvul.002G126900.1	Ae.00023254	85.89	https://genomevolution.org/coge/GEvo.pl?fid1=1779008407;fid2=3339808224;dsgid1=37644;dsgid2=60199
Pv02	Ae11	26924206	26927649	26927649	26924206	Phvul.002G127100.1	Ae.00023792	88.02	https://genomevolution.org/coge/GEvo.pl?fid1=1779008413;fid2=3339809608;dsgid1=37644;dsgid2=60199
Pv02	Ae7	22211940	22214539	22214539	22211940	Phvul.002G104100.1	Ae.00009347	75.24	https://genomevolution.org/coge/GEvo.pl?fid1=1779007605;fid2=3339846159;dsgid1=37644;dsgid2=60199
Pv02	Ae7	22301891	22304184	22301891	22304184	Phvul.002G104900.1	Ae.00009222	79.6	https://genomevolution.org/coge/GEvo.pl?fid1=1779007632;fid2=3339845837;dsgid1=37644;dsgid2=60199
Pv02	Ae7	22399410	22401288	22399410	22401288	Phvul.002G105100.1	Ae.00009926	83.98	https://genomevolution.org/coge/GEvo.pl?fid1=1779007638;fid2=3339847623;dsgid1=37644;dsgid2=60199
Pv02	Ae7	22407834	22411097	22407834	22411097	Phvul.002G105200.1	Ae.00009294	73.52	https://genomevolution.org/coge/GEvo.pl?fid1=1779007641;fid2=3339846023;dsgid1=37644;dsgid2=60199
Pv02	Ae7	22457677	22461584	22457677	22461584	Phvul.002G105500.1	Ae.00009068	71.88	https://genomevolution.org/coge/GEvo.pl?fid1=1779007656;fid2=3339845443;dsgid1=37644;dsgid2=60199
Pv02	Ae7	22541603	22543778	22543778	22541603	Phvul.002G106100.1	Ae.00009204	86.11	https://genomevolution.org/coge/GEvo.pl?fid1=1779007677;fid2=3339845790;dsgid1=37644;dsgid2=60199
Pv02	Ae7	22589692	22594371	22594371	22589692	Phvul.002G106200.1	Ae.00010179	81.99	https://genomevolution.org/coge/GEvo.pl?fid1=1779007680;fid2=3339848279;dsgid1=37644;dsgid2=60199
Pv02	Ae7	22636391	22639072	22639072	22636391	Phvul.002G106300.1	Ae.00009141	63.8	https://genomevolution.org/coge/GEvo.pl?fid1=1779007689;fid2=3339845628;dsgid1=37644;dsgid2=60199
Pv02	Ae7	22733451	22735336	22735336	22733451	Phvul.002G106600.1	Ae.00009637	89.9	https://genomevolution.org/coge/GEvo.pl?fid1=1779007698;fid2=3339846886;dsgid1=37644;dsgid2=60199
Pv02	Ae7	22748538	22752166	22752166	22748538	Phvul.002G106900.1	Ae.00009265	77.25	https://genomevolution.org/coge/GEvo.pl?fid1=1779007711;fid2=3339845947;dsgid1=37644;dsgid2=60199
Pv02	Ae7	22808013	22814910	22814910	22808013	Phvul.002G107100.1	Ae.00009912	84.95	https://genomevolution.org/coge/GEvo.pl?fid1=1779007717;fid2=3339847588;dsgid1=37644;dsgid2=60199
Pv02	Ae7	22882043	22893362	22893362	22882043	Phvul.002G107300.1	Ae.00010012	81.47	https://genomevolution.org/coge/GEvo.pl?fid1=1779007727;fid2=3339847838;dsgid1=37644;dsgid2=60199
Pv02	Ae7	22980259	22986474	22986474	22980259	Phvul.002G107500.1	Ae.00009751	87.19	https://genomevolution.org/coge/GEvo.pl?fid1=1779007732;fid2=3339847181;dsgid1=37644;dsgid2=60199
Pv02	Ae7	23002918	23003933	23003933	23002918	Phvul.002G107700.1	Ae.00010036	75.67	https://genomevolution.org/coge/GEvo.pl?fid1=1779007740;fid2=3339847902;dsgid1=37644;dsgid2=60199
Pv02	Ae7	23063880	23066436	23066436	23063880	Phvul.002G108000.1	Ae.00009236	84.1	https://genomevolution.org/coge/GEvo.pl?fid1=1779007749;fid2=3339845873;dsgid1=37644;dsgid2=60199
Pv02	Ae7	23133181	23135166	23135166	23133181	Phvul.002G108400.1	Ae.00008799	75.82	https://genomevolution.org/coge/GEvo.pl?fid1=1779007760;fid2=3339844771;dsgid1=37644;dsgid2=60199
Pv02	Ae7	23186225	23186713	23186713	23186225	Phvul.002G108600.1	Ae.00010143	66.9	https://genomevolution.org/coge/GEvo.pl?fid1=1779007765;fid2=3339848185;dsgid1=37644;dsgid2=60199
Pv02	Ae7	23272715	23274173	23272715	23274173	Phvul.002G108800.1	Ae.00010014	62.88	https://genomevolution.org/coge/GEvo.pl?fid1=1779007771;fid2=3339847843;dsgid1=37644;dsgid2=60199
Pv02	Ae7	23337254	23338926	23338926	23337254	Phvul.002G109200.1	Ae.00009642	84.74	https://genomevolution.org/coge/GEvo.pl?fid1=1779007785;fid2=3339846900;dsgid1=37644;dsgid2=60199
Pv02	Ae7	23598900	23604373	23604373	23598900	Phvul.002G110200.1	Ae.00009598	70.82	https://genomevolution.org/coge/GEvo.pl?fid1=1779007812;fid2=3339846795;dsgid1=37644;dsgid2=60199
Pv02	Ae7	23746613	23748794	23748794	23746613	Phvul.002G110900.2	Ae.00009872	67.89	https://genomevolution.org/coge/GEvo.pl?fid1=1779007829;fid2=3339847487;dsgid1=37644;dsgid2=60199
Pv02	Ae7	23763967	23765626	23763967	23765626	Phvul.002G111000.2	Ae.00009241	88.06	https://genomevolution.org/coge/GEvo.pl?fid1=1779007838;fid2=3339845885;dsgid1=37644;dsgid2=60199
Pv02	Ae7	23786243	23789638	23789638	23786243	Phvul.002G111100.1	Ae.00010029	73.88	https://genomevolution.org/coge/GEvo.pl?fid1=1779007841;fid2=3339847886;dsgid1=37644;dsgid2=60199
Pv02	Ae7	23814401	23819814	23819814	23814401	Phvul.002G111200.1	Ae.00009757	81.06	https://genomevolution.org/coge/GEvo.pl?fid1=1779007844;fid2=3339847198;dsgid1=37644;dsgid2=60199
Pv02	Ae7	23963577	23966745	23966745	23963577	Phvul.002G111900.1	Ae.00008770	78.5	https://genomevolution.org/coge/GEvo.pl?fid1=1779007877;fid2=3339844694;dsgid1=37644;dsgid2=60199
Pv02	Ae7	24037268	24038307	24038307	24037268	Phvul.002G112000.1	Ae.00010144	80.28	https://genomevolution.org/coge/GEvo.pl?fid1=1779007880;fid2=3339848187;dsgid1=37644;dsgid2=60199
Pv02	Ae7	24049894	24051147	24051147	24049894	Phvul.002G112100.1	Ae.00008928	66.89	https://genomevolution.org/coge/GEvo.pl?fid1=1779007883;fid2=3339845099;dsgid1=37644;dsgid2=60199
Pv02	Ae7	24295195	24296115	24296115	24295195	Phvul.002G113200.1	Ae.00010002	75.0	https://genomevolution.org/coge/GEvo.pl?fid1=1779007932;fid2=3339847815;dsgid1=37644;dsgid2=60199
Pv02	Ae7	24422502	24423957	24423957	24422502	Phvul.002G114100.1	Ae.00009130	66.67	https://genomevolution.org/coge/GEvo.pl?fid1=1779007953;fid2=3339845600;dsgid1=37644;dsgid2=60199
Pv02	Ae7	24497651	24499030	24497651	24499030	Phvul.002G114400.1	Ae.00009951	64.73	https://genomevolution.org/coge/GEvo.pl?fid1=1779007961;fid2=3339847686;dsgid1=37644;dsgid2=60199
Pv02	Ae7	24537957	24542391	24542391	24537957	Phvul.002G114600.1	Ae.00010039	84.05	https://genomevolution.org/coge/GEvo.pl?fid1=1779007969;fid2=3339847911;dsgid1=37644;dsgid2=60199
Pv02	Ae7	24687594	24693544	24687594	24693544	Phvul.002G115300.1	Ae.00009955	83.0	https://genomevolution.org/coge/GEvo.pl?fid1=1779007994;fid2=3339847698;dsgid1=37644;dsgid2=60199
Pv02	Ae7	24736817	24747096	24736817	24747096	Phvul.002G115600.2	Ae.00009038	83.21	https://genomevolution.org/coge/GEvo.pl?fid1=1779008003;fid2=3339845367;dsgid1=37644;dsgid2=60199
Pv02	Ae7	24770509	24771096	24771096	24770509	Phvul.002G115700.1	Ae.00008935	72.71	https://genomevolution.org/coge/GEvo.pl?fid1=1779008008;fid2=3339845116;dsgid1=37644;dsgid2=60199
Pv02	Ae7	24785268	24788110	24788110	24785268	Phvul.002G115900.1	Ae.00010023	82.33	https://genomevolution.org/coge/GEvo.pl?fid1=1779008015;fid2=3339847868;dsgid1=37644;dsgid2=60199
Pv02	Ae7	24906490	24909517	24909517	24906490	Phvul.002G116550.1	Ae.00009409	75.63	https://genomevolution.org/coge/GEvo.pl?fid1=1779008034;fid2=3339846317;dsgid1=37644;dsgid2=60199
Pv02	Ae7	24932109	24938369	24938369	24932109	Phvul.002G116651.1	Ae.00009667	81.87	https://genomevolution.org/coge/GEvo.pl?fid1=1779008042;fid2=3339846965;dsgid1=37644;dsgid2=60199
Pv02	Ae7	24952697	24957071	24952697	24957071	Phvul.002G116700.1	Ae.00008930	76.05	https://genomevolution.org/coge/GEvo.pl?fid1=1779008044;fid2=3339845103;dsgid1=37644;dsgid2=60199
Pv02	Ae7	25047903	25049171	25049171	25047903	Phvul.002G117200.1	Ae.00008946	75.86	https://genomevolution.org/coge/GEvo.pl?fid1=1779008073;fid2=3339845141;dsgid1=37644;dsgid2=60199
Pv02	Ae7	25063224	25067497	25063224	25067497	Phvul.002G117500.2	Ae.00010151	78.73	https://genomevolution.org/coge/GEvo.pl?fid1=1779008080;fid2=3339848206;dsgid1=37644;dsgid2=60199
Pv02	Ae7	25068738	25074867	25074867	25068738	Phvul.002G117600.1	Ae.00009877	81.45	https://genomevolution.org/coge/GEvo.pl?fid1=1779008085;fid2=3339847499;dsgid1=37644;dsgid2=60199
Pv02	Ae7	25086517	25089496	25089496	25086517	Phvul.002G117700.1	Ae.00009277	81.24	https://genomevolution.org/coge/GEvo.pl?fid1=1779008090;fid2=3339845974;dsgid1=37644;dsgid2=60199
Pv02	Ae7	25130543	25137168	25130543	25137168	Phvul.002G117900.1	Ae.00008857	77.27	https://genomevolution.org/coge/GEvo.pl?fid1=1779008096;fid2=3339844915;dsgid1=37644;dsgid2=60199
Pv02	Ae7	25166511	25167173	25166511	25167173	Phvul.002G118000.1	Ae.00008900	69.98	https://genomevolution.org/coge/GEvo.pl?fid1=1779008099;fid2=3339845025;dsgid1=37644;dsgid2=60199
Pv02	Ae7	25188060	25191751	25191751	25188060	Phvul.002G118100.1	Ae.00010013	71.84	https://genomevolution.org/coge/GEvo.pl?fid1=1779008102;fid2=3339847840;dsgid1=37644;dsgid2=60199
Pv02	Ae7	25241697	25243700	25243700	25241697	Phvul.002G118400.1	Ae.00009278	78.71	https://genomevolution.org/coge/GEvo.pl?fid1=1779008111;fid2=3339845977;dsgid1=37644;dsgid2=60199
Pv02	Ae7	25381977	25385651	25381977	25385651	Phvul.002G118900.1	Ae.00009100	79.95	https://genomevolution.org/coge/GEvo.pl?fid1=1779008138;fid2=3339845523;dsgid1=37644;dsgid2=60199
Pv02	Ae7	25407780	25413172	25413172	25407780	Phvul.002G119000.1	Ae.00009218	78.77	https://genomevolution.org/coge/GEvo.pl?fid1=1779008141;fid2=3339845826;dsgid1=37644;dsgid2=60199
Pv02	Ae7	25426886	25427314	25427314	25426886	Phvul.002G119100.1	Ae.00009914	72.67	https://genomevolution.org/coge/GEvo.pl?fid1=1779008144;fid2=3339847593;dsgid1=37644;dsgid2=60199
Pv02	Ae7	25436304	25441704	25441704	25436304	Phvul.002G119200.1	Ae.00008839	72.74	https://genomevolution.org/coge/GEvo.pl?fid1=1779008147;fid2=3339844869;dsgid1=37644;dsgid2=60199
Pv02	Ae7	25449675	25453015	25449675	25453015	Phvul.002G119300.1	Ae.00009407	70.83	https://genomevolution.org/coge/GEvo.pl?fid1=1779008150;fid2=3339846312;dsgid1=37644;dsgid2=60199
Pv02	Ae7	25459515	25466761	25466761	25459515	Phvul.002G119500.1	Ae.00008953	79.79	https://genomevolution.org/coge/GEvo.pl?fid1=1779008158;fid2=3339845155;dsgid1=37644;dsgid2=60199
Pv02	Ae7	25525129	25529142	25525129	25529142	Phvul.002G119700.1	Ae.00009246	79.63	https://genomevolution.org/coge/GEvo.pl?fid1=1779008166;fid2=3339845898;dsgid1=37644;dsgid2=60199
Pv02	Ae7	25612506	25621030	25621030	25612506	Phvul.002G120200.1	Ae.00009402	83.19	https://genomevolution.org/coge/GEvo.pl?fid1=1779008183;fid2=3339846299;dsgid1=37644;dsgid2=60199
Pv02	Ae7	25691226	25693720	25693720	25691226	Phvul.002G120700.1	Ae.00008757	75.59	https://genomevolution.org/coge/GEvo.pl?fid1=1779008202;fid2=3339844657;dsgid1=37644;dsgid2=60199
Pv02	Ae7	25713857	25718710	25718710	25713857	Phvul.002G120800.1	Ae.00009943	79.65	https://genomevolution.org/coge/GEvo.pl?fid1=1779008207;fid2=3339847667;dsgid1=37644;dsgid2=60199
Pv02	Ae7	25839435	25842253	25839435	25842253	Phvul.002G121200.1	Ae.00009740	83.35	https://genomevolution.org/coge/GEvo.pl?fid1=1779008229;fid2=3339847151;dsgid1=37644;dsgid2=60199
Pv02	Ae7	25884527	25885597	25884527	25885597	Phvul.002G121700.1	Ae.00008817	65.45	https://genomevolution.org/coge/GEvo.pl?fid1=1779008246;fid2=3339844815;dsgid1=37644;dsgid2=60199
Pv02	Ae7	25921382	25930605	25930605	25921382	Phvul.002G122000.1	Ae.00009387	83.01	https://genomevolution.org/coge/GEvo.pl?fid1=1779008254;fid2=3339846260;dsgid1=37644;dsgid2=60199
Pv02	Ae7	25992553	25994860	25992553	25994860	Phvul.002G122200.1	Ae.00009542	81.86	https://genomevolution.org/coge/GEvo.pl?fid1=1779008259;fid2=3339846652;dsgid1=37644;dsgid2=60199
Pv02	Ae7	26012163	26024534	26024534	26012163	Phvul.002G122300.1	Ae.00009777	83.22	https://genomevolution.org/coge/GEvo.pl?fid1=1779008262;fid2=3339847247;dsgid1=37644;dsgid2=60199
Pv02	Ae7	26066581	26067779	26067779	26066581	Phvul.002G122500.1	Ae.00009787	74.42	https://genomevolution.org/coge/GEvo.pl?fid1=1779008268;fid2=3339847271;dsgid1=37644;dsgid2=60199
Pv02	Ae7	26070596	26078077	26078077	26070596	Phvul.002G122600.1	Ae.00009583	78.22	https://genomevolution.org/coge/GEvo.pl?fid1=1779008273;fid2=3339846756;dsgid1=37644;dsgid2=60199
Pv02	Ae7	26099668	26099928	26099928	26099668	Phvul.002G122700.1	Ae.00009808	80.95	https://genomevolution.org/coge/GEvo.pl?fid1=1779008276;fid2=3339847323;dsgid1=37644;dsgid2=60199
Pv02	Ae7	26130353	26131036	26130353	26131036	Phvul.002G122900.1	Ae.00009610	69.61	https://genomevolution.org/coge/GEvo.pl?fid1=1779008281;fid2=3339846823;dsgid1=37644;dsgid2=60199
Pv02	Ae7	26185846	26191616	26191616	26185846	Phvul.002G123300.1	Ae.00009848	77.55	https://genomevolution.org/coge/GEvo.pl?fid1=1779008292;fid2=3339847425;dsgid1=37644;dsgid2=60199
Pv02	Ae7	26260680	26264658	26264658	26260680	Phvul.002G123800.1	Ae.00009450	86.65	https://genomevolution.org/coge/GEvo.pl?fid1=1779008314;fid2=3339846416;dsgid1=37644;dsgid2=60199
Pv02	Ae7	26268146	26272374	26272374	26268146	Phvul.002G123900.2	Ae.00009964	79.67	https://genomevolution.org/coge/GEvo.pl?fid1=1779008321;fid2=3339847720;dsgid1=37644;dsgid2=60199
Pv02	Ae7	26354245	26359748	26354245	26359748	Phvul.002G124500.1	Ae.00009207	75.57	https://genomevolution.org/coge/GEvo.pl?fid1=1779008337;fid2=3339845799;dsgid1=37644;dsgid2=60199
Pv02	Ae7	26360240	26361703	26361703	26360240	Phvul.002G124600.1	Ae.00009664	79.36	https://genomevolution.org/coge/GEvo.pl?fid1=1779008340;fid2=3339846957;dsgid1=37644;dsgid2=60199
Pv02	Ae6	26728927	26731254	26731254	26728927	Phvul.002G126200.4	Ae.00010631	59.91	https://genomevolution.org/coge/GEvo.pl?fid1=1779008384;fid2=3339838969;dsgid1=37644;dsgid2=60199
Pv02	Ae6	26934539	26937659	26934539	26937659	Phvul.002G127200.1	Ae.00010561	93.25	https://genomevolution.org/coge/GEvo.pl?fid1=1779008416;fid2=3339838789;dsgid1=37644;dsgid2=60199
Pv02	Ae6	26939612	26950132	26950132	26939612	Phvul.002G127300.1	Ae.00011257	87.26	https://genomevolution.org/coge/GEvo.pl?fid1=1779008419;fid2=3339840553;dsgid1=37644;dsgid2=60199
Pv02	Ae6	26952126	26976568	26976568	26952126	Phvul.002G127400.1	Ae.00010292	91.91	https://genomevolution.org/coge/GEvo.pl?fid1=1779008426;fid2=3339838089;dsgid1=37644;dsgid2=60199
Pv02	Ae6	26980167	26980607	26980167	26980607	Phvul.002G127500.1	Ae.00010486	93.97	https://genomevolution.org/coge/GEvo.pl?fid1=1779008435;fid2=3339838593;dsgid1=37644;dsgid2=60199
Pv02	Ae6	26985944	26990772	26985944	26990772	Phvul.002G127600.1	Ae.00010622	85.92	https://genomevolution.org/coge/GEvo.pl?fid1=1779008440;fid2=3339838944;dsgid1=37644;dsgid2=60199
Pv02	Ae6	27001299	27002765	27002765	27001299	Phvul.002G127700.1	Ae.00011047	89.01	https://genomevolution.org/coge/GEvo.pl?fid1=1779008445;fid2=3339840015;dsgid1=37644;dsgid2=60199
Pv02	Ae6	27016170	27019302	27016170	27019302	Phvul.002G127800.1	Ae.00010843	76.75	https://genomevolution.org/coge/GEvo.pl?fid1=1779008448;fid2=3339839510;dsgid1=37644;dsgid2=60199
Pv02	Ae6	27022270	27023462	27023462	27022270	Phvul.002G127900.1	Ae.00010789	89.26	https://genomevolution.org/coge/GEvo.pl?fid1=1779008450;fid2=3339839373;dsgid1=37644;dsgid2=60199
Pv02	Ae6	27041763	27043457	27043457	27041763	Phvul.002G128000.3	Ae.00010661	89.87	https://genomevolution.org/coge/GEvo.pl?fid1=1779008457;fid2=3339839049;dsgid1=37644;dsgid2=60199
Pv02	Ae6	27054976	27056222	27054976	27056222	Phvul.002G128100.1	Ae.00011057	88.64	https://genomevolution.org/coge/GEvo.pl?fid1=1779008470;fid2=3339840043;dsgid1=37644;dsgid2=60199
Pv02	Ae6	27059988	27060749	27060749	27059988	Phvul.002G128200.1	Ae.00010230	82.02	https://genomevolution.org/coge/GEvo.pl?fid1=1779008473;fid2=3339837934;dsgid1=37644;dsgid2=60199
Pv02	Ae6	27066725	27068479	27066725	27068479	Phvul.002G128300.1	Ae.00010526	89.01	https://genomevolution.org/coge/GEvo.pl?fid1=1779008475;fid2=3339838697;dsgid1=37644;dsgid2=60199
Pv02	Ae6	27071099	27076369	27076369	27071099	Phvul.002G128400.1	Ae.00010362	92.23	https://genomevolution.org/coge/GEvo.pl?fid1=1779008478;fid2=3339838271;dsgid1=37644;dsgid2=60199
Pv02	Ae6	27082337	27084949	27082337	27084949	Phvul.002G128500.1	Ae.00011306	86.31	https://genomevolution.org/coge/GEvo.pl?fid1=1779008481;fid2=3339840679;dsgid1=37644;dsgid2=60199
Pv02	Ae6	27096956	27101510	27096956	27101510	Phvul.002G128600.1	Ae.00011216	88.82	https://genomevolution.org/coge/GEvo.pl?fid1=1779008484;fid2=3339840447;dsgid1=37644;dsgid2=60199
Pv02	Ae6	27104944	27109027	27109027	27104944	Phvul.002G128700.2	Ae.00010813	90.55	https://genomevolution.org/coge/GEvo.pl?fid1=1779008489;fid2=3339839437;dsgid1=37644;dsgid2=60199
Pv02	Ae6	27120772	27124128	27120772	27124128	Phvul.002G128800.1	Ae.00010768	84.41	https://genomevolution.org/coge/GEvo.pl?fid1=1779008496;fid2=3339839317;dsgid1=37644;dsgid2=60199
Pv02	Ae6	27128160	27129683	27128160	27129683	Phvul.002G128900.1	Ae.00011115	87.69	https://genomevolution.org/coge/GEvo.pl?fid1=1779008499;fid2=3339840188;dsgid1=37644;dsgid2=60199
Pv02	Ae6	27163041	27165619	27163041	27165619	Phvul.002G129100.1	Ae.00010359	88.82	https://genomevolution.org/coge/GEvo.pl?fid1=1779008513;fid2=3339838262;dsgid1=37644;dsgid2=60199
Pv02	Ae6	27418264	27425398	27425398	27418264	Phvul.002G130600.1	Ae.00010215	74.1	https://genomevolution.org/coge/GEvo.pl?fid1=1779008554;fid2=3339837898;dsgid1=37644;dsgid2=60199
Pv02	Ae6	27539467	27544515	27539467	27544515	Phvul.002G131400.1	Ae.00010742	94.47	https://genomevolution.org/coge/GEvo.pl?fid1=1779008580;fid2=3339839250;dsgid1=37644;dsgid2=60199
Pv02	Ae6	27548687	27553572	27553572	27548687	Phvul.002G131500.1	Ae.00010547	86.72	https://genomevolution.org/coge/GEvo.pl?fid1=1779008582;fid2=3339838753;dsgid1=37644;dsgid2=60199
Pv02	Ae6	27563095	27564120	27564120	27563095	Phvul.002G131600.1	Ae.00011231	87.11	https://genomevolution.org/coge/GEvo.pl?fid1=1779008597;fid2=3339840487;dsgid1=37644;dsgid2=60199
Pv02	Ae6	27569510	27572452	27572452	27569510	Phvul.002G131700.1	Ae.00011223	86.45	https://genomevolution.org/coge/GEvo.pl?fid1=1779008600;fid2=3339840464;dsgid1=37644;dsgid2=60199
Pv02	Ae6	27576316	27581299	27576316	27581299	Phvul.002G131800.1	Ae.00010587	96.14	https://genomevolution.org/coge/GEvo.pl?fid1=1779008603;fid2=3339838851;dsgid1=37644;dsgid2=60199
Pv02	Ae6	27582733	27584599	27584599	27582733	Phvul.002G131900.1	Ae.00011286	90.5	https://genomevolution.org/coge/GEvo.pl?fid1=1779008606;fid2=3339840627;dsgid1=37644;dsgid2=60199
Pv02	Ae6	27592271	27609311	27592271	27609311	Phvul.002G132000.1	Ae.00011244	92.31	https://genomevolution.org/coge/GEvo.pl?fid1=1779008609;fid2=3339840519;dsgid1=37644;dsgid2=60199
Pv02	Ae6	27610557	27612017	27612017	27610557	Phvul.002G132100.1	Ae.00010922	78.93	https://genomevolution.org/coge/GEvo.pl?fid1=1779008612;fid2=3339839707;dsgid1=37644;dsgid2=60199
Pv02	Ae6	27612957	27615507	27615507	27612957	Phvul.002G132200.1	Ae.00011006	91.68	https://genomevolution.org/coge/GEvo.pl?fid1=1779008617;fid2=3339839910;dsgid1=37644;dsgid2=60199
Pv02	Ae6	27631927	27634265	27631927	27634265	Phvul.002G132400.1	Ae.00010643	89.99	https://genomevolution.org/coge/GEvo.pl?fid1=1779008627;fid2=3339839002;dsgid1=37644;dsgid2=60199
Pv02	Ae6	27634687	27637027	27637027	27634687	Phvul.002G132500.1	Ae.00010728	91.6	https://genomevolution.org/coge/GEvo.pl?fid1=1779008630;fid2=3339839216;dsgid1=37644;dsgid2=60199
Pv02	Ae6	27653466	27656558	27653466	27656558	Phvul.002G132600.1	Ae.00010311	86.99	https://genomevolution.org/coge/GEvo.pl?fid1=1779008635;fid2=3339838139;dsgid1=37644;dsgid2=60199
Pv02	Ae6	27658115	27661924	27658115	27661924	Phvul.002G132700.1	Ae.00011065	84.49	https://genomevolution.org/coge/GEvo.pl?fid1=1779008640;fid2=3339840061;dsgid1=37644;dsgid2=60199
Pv02	Ae6	27666852	27670224	27670224	27666852	Phvul.002G132800.1	Ae.00010597	91.55	https://genomevolution.org/coge/GEvo.pl?fid1=1779008643;fid2=3339838879;dsgid1=37644;dsgid2=60199
Pv02	Ae6	27670873	27675353	27675353	27670873	Phvul.002G132900.1	Ae.00010948	90.27	https://genomevolution.org/coge/GEvo.pl?fid1=1779008646;fid2=3339839769;dsgid1=37644;dsgid2=60199
Pv02	Ae6	27678236	27684596	27684596	27678236	Phvul.002G133000.1	Ae.00010796	90.23	https://genomevolution.org/coge/GEvo.pl?fid1=1779008649;fid2=3339839392;dsgid1=37644;dsgid2=60199
Pv02	Ae6	27698500	27701377	27701377	27698500	Phvul.002G133100.1	Ae.00010375	90.64	https://genomevolution.org/coge/GEvo.pl?fid1=1779008652;fid2=3339838306;dsgid1=37644;dsgid2=60199
Pv02	Ae6	27706163	27713619	27713619	27706163	Phvul.002G133200.1	Ae.00010808	93.93	https://genomevolution.org/coge/GEvo.pl?fid1=1779008655;fid2=3339839423;dsgid1=37644;dsgid2=60199
Pv02	Ae6	27726826	27730807	27726826	27730807	Phvul.002G133300.1	Ae.00010747	88.93	https://genomevolution.org/coge/GEvo.pl?fid1=1779008658;fid2=3339839263;dsgid1=37644;dsgid2=60199
Pv02	Ae6	27742174	27744817	27742174	27744817	Phvul.002G133500.1	Ae.00011282	87.29	https://genomevolution.org/coge/GEvo.pl?fid1=1779008664;fid2=3339840617;dsgid1=37644;dsgid2=60199
Pv02	Ae6	27753827	27761153	27761153	27753827	Phvul.002G133700.1	Ae.00010298	89.38	https://genomevolution.org/coge/GEvo.pl?fid1=1779008678;fid2=3339838106;dsgid1=37644;dsgid2=60199
Pv02	Ae6	27769806	27772447	27769806	27772447	Phvul.002G133800.1	Ae.00010811	90.81	https://genomevolution.org/coge/GEvo.pl?fid1=1779008680;fid2=3339839432;dsgid1=37644;dsgid2=60199
Pv02	Ae6	27774957	27775181	27775181	27774957	Phvul.002G133900.2	Ae.00010521	78.12	https://genomevolution.org/coge/GEvo.pl?fid1=1779008685;fid2=3339838685;dsgid1=37644;dsgid2=60199
Pv02	Ae6	27777633	27782662	27777633	27782662	Phvul.002G134000.1	Ae.00011160	92.33	https://genomevolution.org/coge/GEvo.pl?fid1=1779008688;fid2=3339840303;dsgid1=37644;dsgid2=60199
Pv02	Ae6	27801307	27806969	27806969	27801307	Phvul.002G134200.1	Ae.00010582	92.84	https://genomevolution.org/coge/GEvo.pl?fid1=1779008696;fid2=3339838840;dsgid1=37644;dsgid2=60199
Pv02	Ae6	27819080	27822722	27819080	27822722	Phvul.002G134300.1	Ae.00010542	92.41	https://genomevolution.org/coge/GEvo.pl?fid1=1779008703;fid2=3339838740;dsgid1=37644;dsgid2=60199
Pv02	Ae6	27956089	27961244	27961244	27956089	Phvul.002G135000.1	Ae.00010645	73.77	https://genomevolution.org/coge/GEvo.pl?fid1=1779008725;fid2=3339839008;dsgid1=37644;dsgid2=60199
Pv02	Ae6	27962364	27965669	27962364	27965669	Phvul.002G135100.1	Ae.00010328	66.43	https://genomevolution.org/coge/GEvo.pl?fid1=1779008730;fid2=3339838182;dsgid1=37644;dsgid2=60199
Pv02	Ae6	28087983	28099054	28099054	28087983	Phvul.002G136000.1	Ae.00010657	91.36	https://genomevolution.org/coge/GEvo.pl?fid1=1779008752;fid2=3339839039;dsgid1=37644;dsgid2=60199
Pv02	Ae6	28102411	28104132	28102411	28104132	Phvul.002G136100.1	Ae.00010200	84.16	https://genomevolution.org/coge/GEvo.pl?fid1=1779008755;fid2=3339837863;dsgid1=37644;dsgid2=60199
Pv02	Ae6	28119650	28122338	28119650	28122338	Phvul.002G136200.1	Ae.00010734	88.75	https://genomevolution.org/coge/GEvo.pl?fid1=1779008758;fid2=3339839232;dsgid1=37644;dsgid2=60199
Pv02	Ae6	28134054	28138119	28138119	28134054	Phvul.002G136300.1	Ae.00010894	88.2	https://genomevolution.org/coge/GEvo.pl?fid1=1779008761;fid2=3339839640;dsgid1=37644;dsgid2=60199
Pv02	Ae6	28152439	28156836	28156836	28152439	Phvul.002G136400.1	Ae.00011224	87.21	https://genomevolution.org/coge/GEvo.pl?fid1=1779008764;fid2=3339840467;dsgid1=37644;dsgid2=60199
Pv02	Ae6	28183767	28192027	28192027	28183767	Phvul.002G136600.1	Ae.00010901	88.1	https://genomevolution.org/coge/GEvo.pl?fid1=1779008773;fid2=3339839657;dsgid1=37644;dsgid2=60199
Pv02	Ae6	28207699	28209708	28209708	28207699	Phvul.002G136700.1	Ae.00010205	93.68	https://genomevolution.org/coge/GEvo.pl?fid1=1779008776;fid2=3339837875;dsgid1=37644;dsgid2=60199
Pv02	Ae6	28210282	28214350	28210282	28214350	Phvul.002G136800.1	Ae.00011011	92.13	https://genomevolution.org/coge/GEvo.pl?fid1=1779008779;fid2=3339839920;dsgid1=37644;dsgid2=60199
Pv02	Ae6	28216133	28218439	28218439	28216133	Phvul.002G136900.2	Ae.00010290	86.76	https://genomevolution.org/coge/GEvo.pl?fid1=1779008782;fid2=3339838084;dsgid1=37644;dsgid2=60199
Pv02	Ae6	28233729	28238724	28233729	28238724	Phvul.002G137000.1	Ae.00010615	91.19	https://genomevolution.org/coge/GEvo.pl?fid1=1779008785;fid2=3339838925;dsgid1=37644;dsgid2=60199
Pv02	Ae6	28258881	28264336	28258881	28264336	Phvul.002G137100.1	Ae.00011162	87.62	https://genomevolution.org/coge/GEvo.pl?fid1=1779008788;fid2=3339840308;dsgid1=37644;dsgid2=60199
Pv02	Ae6	28320599	28324945	28320599	28324945	Phvul.002G137300.1	Ae.00011210	88.8	https://genomevolution.org/coge/GEvo.pl?fid1=1779008793;fid2=3339840431;dsgid1=37644;dsgid2=60199
Pv02	Ae6	28342619	28346377	28342619	28346377	Phvul.002G137400.1	Ae.00010276	92.19	https://genomevolution.org/coge/GEvo.pl?fid1=1779008796;fid2=3339838045;dsgid1=37644;dsgid2=60199
Pv02	Ae6	28361521	28365509	28365509	28361521	Phvul.002G137600.1	Ae.00010887	86.66	https://genomevolution.org/coge/GEvo.pl?fid1=1779008804;fid2=3339839623;dsgid1=37644;dsgid2=60199
Pv02	Ae6	28374272	28378585	28374272	28378585	Phvul.002G137800.1	Ae.00010527	92.91	https://genomevolution.org/coge/GEvo.pl?fid1=1779008812;fid2=3339838700;dsgid1=37644;dsgid2=60199
Pv02	Ae6	28380090	28380946	28380946	28380090	Phvul.002G137900.1	Ae.00010464	84.36	https://genomevolution.org/coge/GEvo.pl?fid1=1779008817;fid2=3339838540;dsgid1=37644;dsgid2=60199
Pv02	Ae6	28382556	28383109	28382556	28383109	Phvul.002G138000.1	Ae.00011025	85.94	https://genomevolution.org/coge/GEvo.pl?fid1=1779008820;fid2=3339839957;dsgid1=37644;dsgid2=60199
Pv02	Ae6	28389128	28392038	28392038	28389128	Phvul.002G138100.1	Ae.00010807	88.45	https://genomevolution.org/coge/GEvo.pl?fid1=1779008823;fid2=3339839420;dsgid1=37644;dsgid2=60199
Pv02	Ae6	28397101	28399905	28397101	28399905	Phvul.002G138200.1	Ae.00011038	92.7	https://genomevolution.org/coge/GEvo.pl?fid1=1779008826;fid2=3339839992;dsgid1=37644;dsgid2=60199
Pv02	Ae6	28410161	28411186	28411186	28410161	Phvul.002G138400.1	Ae.00010224	83.36	https://genomevolution.org/coge/GEvo.pl?fid1=1779008834;fid2=3339837919;dsgid1=37644;dsgid2=60199
Pv02	Ae6	28415541	28419046	28419046	28415541	Phvul.002G138500.1	Ae.00010990	88.56	https://genomevolution.org/coge/GEvo.pl?fid1=1779008836;fid2=3339839872;dsgid1=37644;dsgid2=60199
Pv02	Ae6	28426677	28429347	28429347	28426677	Phvul.002G138600.1	Ae.00011323	86.25	https://genomevolution.org/coge/GEvo.pl?fid1=1779008842;fid2=3339840721;dsgid1=37644;dsgid2=60199
Pv02	Ae6	28434655	28440098	28440098	28434655	Phvul.002G138700.1	Ae.00011108	90.64	https://genomevolution.org/coge/GEvo.pl?fid1=1779008845;fid2=3339840168;dsgid1=37644;dsgid2=60199
Pv02	Ae6	28483128	28484698	28483128	28484698	Phvul.002G139300.1	Ae.00010820	92.97	https://genomevolution.org/coge/GEvo.pl?fid1=1779008870;fid2=3339839453;dsgid1=37644;dsgid2=60199
Pv02	Ae6	28509356	28516427	28509356	28516427	Phvul.002G139400.1	Ae.00010411	93.63	https://genomevolution.org/coge/GEvo.pl?fid1=1779008873;fid2=3339838400;dsgid1=37644;dsgid2=60199
Pv02	Ae6	28529437	28531124	28529437	28531124	Phvul.002G139500.1	Ae.00010530	86.42	https://genomevolution.org/coge/GEvo.pl?fid1=1779008876;fid2=3339838708;dsgid1=37644;dsgid2=60199
Pv02	Ae6	28558476	28559434	28559434	28558476	Phvul.002G139700.1	Ae.00010970	85.33	https://genomevolution.org/coge/GEvo.pl?fid1=1779008881;fid2=3339839826;dsgid1=37644;dsgid2=60199
Pv02	Ae6	28567586	28570143	28567586	28570143	Phvul.002G139800.1	Ae.00010529	89.79	https://genomevolution.org/coge/GEvo.pl?fid1=1779008883;fid2=3339838705;dsgid1=37644;dsgid2=60199
Pv02	Ae6	28583777	28588306	28588306	28583777	Phvul.002G139900.1	Ae.00011179	84.41	https://genomevolution.org/coge/GEvo.pl?fid1=1779008886;fid2=3339840351;dsgid1=37644;dsgid2=60199
Pv02	Ae6	28594312	28595306	28595306	28594312	Phvul.002G140000.1	Ae.00010235	81.89	https://genomevolution.org/coge/GEvo.pl?fid1=1779008891;fid2=3339837945;dsgid1=37644;dsgid2=60199
Pv02	Ae6	28627612	28630022	28627612	28630022	Phvul.002G140100.1	Ae.00010672	87.25	https://genomevolution.org/coge/GEvo.pl?fid1=1779008894;fid2=3339839077;dsgid1=37644;dsgid2=60199
Pv02	Ae6	28642030	28643109	28643109	28642030	Phvul.002G140300.1	Ae.00010973	87.64	https://genomevolution.org/coge/GEvo.pl?fid1=1779008900;fid2=3339839833;dsgid1=37644;dsgid2=60199
Pv02	Ae6	28646438	28650106	28650106	28646438	Phvul.002G140400.1	Ae.00010515	86.13	https://genomevolution.org/coge/GEvo.pl?fid1=1779008903;fid2=3339838669;dsgid1=37644;dsgid2=60199
Pv02	Ae6	28658049	28659018	28658049	28659018	Phvul.002G140500.1	Ae.00010957	85.43	https://genomevolution.org/coge/GEvo.pl?fid1=1779008906;fid2=3339839793;dsgid1=37644;dsgid2=60199
Pv02	Ae6	28683047	28684743	28684743	28683047	Phvul.002G140600.1	Ae.00010686	91.96	https://genomevolution.org/coge/GEvo.pl?fid1=1779008909;fid2=3339839116;dsgid1=37644;dsgid2=60199
Pv02	Ae6	28743118	28743801	28743118	28743801	Phvul.002G140700.1	Ae.00011053	85.49	https://genomevolution.org/coge/GEvo.pl?fid1=1779008912;fid2=3339840032;dsgid1=37644;dsgid2=60199
Pv02	Ae6	28774536	28775048	28774536	28775048	Phvul.002G140900.1	Ae.00010222	86.94	https://genomevolution.org/coge/GEvo.pl?fid1=1779008921;fid2=3339837915;dsgid1=37644;dsgid2=60199
Pv02	Ae6	28776766	28777824	28777824	28776766	Phvul.002G141000.1	Ae.00011283	84.84	https://genomevolution.org/coge/GEvo.pl?fid1=1779008924;fid2=3339840620;dsgid1=37644;dsgid2=60199
Pv02	Ae6	28792519	28796566	28796566	28792519	Phvul.002G141300.2	Ae.00010873	78.25	https://genomevolution.org/coge/GEvo.pl?fid1=1779008935;fid2=3339839585;dsgid1=37644;dsgid2=60199
Pv02	Ae6	28802702	28807659	28807659	28802702	Phvul.002G141400.1	Ae.00010552	81.27	https://genomevolution.org/coge/GEvo.pl?fid1=1779008938;fid2=3339838766;dsgid1=37644;dsgid2=60199
Pv02	Ae6	28827341	28829620	28827341	28829620	Phvul.002G141500.1	Ae.00010381	84.63	https://genomevolution.org/coge/GEvo.pl?fid1=1779008940;fid2=3339838323;dsgid1=37644;dsgid2=60199
Pv02	Ae6	28842699	28843040	28842699	28843040	Phvul.002G141600.1	Ae.00010968	81.71	https://genomevolution.org/coge/GEvo.pl?fid1=1779008942;fid2=3339839821;dsgid1=37644;dsgid2=60199
Pv02	Ae6	28844533	28845039	28845039	28844533	Phvul.002G141700.1	Ae.00011070	83.82	https://genomevolution.org/coge/GEvo.pl?fid1=1779008944;fid2=3339840075;dsgid1=37644;dsgid2=60199
Pv02	Ae6	28852688	28853647	28852688	28853647	Phvul.002G141800.1	Ae.00010774	89.41	https://genomevolution.org/coge/GEvo.pl?fid1=1779008947;fid2=3339839334;dsgid1=37644;dsgid2=60199
Pv02	Ae6	28869348	28869707	28869707	28869348	Phvul.002G141901.1	Ae.00010647	87.83	https://genomevolution.org/coge/GEvo.pl?fid1=1779008950;fid2=3339839014;dsgid1=37644;dsgid2=60199
Pv02	Ae6	28878840	28880969	28880969	28878840	Phvul.002G142000.1	Ae.00010614	84.54	https://genomevolution.org/coge/GEvo.pl?fid1=1779008953;fid2=3339838923;dsgid1=37644;dsgid2=60199
Pv02	Ae6	28883747	28885039	28885039	28883747	Phvul.002G142100.1	Ae.00010730	92.39	https://genomevolution.org/coge/GEvo.pl?fid1=1779008956;fid2=3339839221;dsgid1=37644;dsgid2=60199
Pv02	Ae6	28970109	28990312	28990312	28970109	Phvul.002G139001.1	Ae.00010745	90.22	https://genomevolution.org/coge/GEvo.pl?fid1=1779008857;fid2=3339839258;dsgid1=37644;dsgid2=60199
Pv02	Ae6	28992488	28997106	28997106	28992488	Phvul.002G139100.1	Ae.00010250	81.3	https://genomevolution.org/coge/GEvo.pl?fid1=1779008860;fid2=3339837981;dsgid1=37644;dsgid2=60199
Pv02	Ae6	29011442	29017227	29017227	29011442	Phvul.002G139200.1	Ae.00010986	91.5	https://genomevolution.org/coge/GEvo.pl?fid1=1779008867;fid2=3339839862;dsgid1=37644;dsgid2=60199
Pv02	Ae6	29058235	29061798	29061798	29058235	Phvul.002G142500.1	Ae.00010519	89.64	https://genomevolution.org/coge/GEvo.pl?fid1=1779008972;fid2=3339838680;dsgid1=37644;dsgid2=60199
Pv02	Ae6	29089825	29090291	29089825	29090291	Phvul.002G142600.1	Ae.00010936	84.33	https://genomevolution.org/coge/GEvo.pl?fid1=1779008977;fid2=3339839740;dsgid1=37644;dsgid2=60199
Pv02	Ae6	29096945	29101145	29096945	29101145	Phvul.002G142700.2	Ae.00010379	77.78	https://genomevolution.org/coge/GEvo.pl?fid1=1779008982;fid2=3339838317;dsgid1=37644;dsgid2=60199
Pv02	Ae6	29104084	29105489	29105489	29104084	Phvul.002G142800.1	Ae.00010429	88.82	https://genomevolution.org/coge/GEvo.pl?fid1=1779008985;fid2=3339838447;dsgid1=37644;dsgid2=60199
Pv02	Ae6	29126910	29131811	29126910	29131811	Phvul.002G142900.1	Ae.00010424	90.41	https://genomevolution.org/coge/GEvo.pl?fid1=1779008990;fid2=3339838435;dsgid1=37644;dsgid2=60199
Pv02	Ae6	29135798	29136409	29135798	29136409	Phvul.002G143000.1	Ae.00011226	91.47	https://genomevolution.org/coge/GEvo.pl?fid1=1779008993;fid2=3339840472;dsgid1=37644;dsgid2=60199
Pv02	Ae6	29140334	29145595	29145595	29140334	Phvul.002G143100.1	Ae.00010335	89.66	https://genomevolution.org/coge/GEvo.pl?fid1=1779008996;fid2=3339838199;dsgid1=37644;dsgid2=60199
Pv02	Ae6	29149976	29153152	29153152	29149976	Phvul.002G143200.1	Ae.00010531	90.69	https://genomevolution.org/coge/GEvo.pl?fid1=1779008999;fid2=3339838710;dsgid1=37644;dsgid2=60199
Pv02	Ae6	29166573	29170460	29166573	29170460	Phvul.002G143300.1	Ae.00011075	86.21	https://genomevolution.org/coge/GEvo.pl?fid1=1779009002;fid2=3339840088;dsgid1=37644;dsgid2=60199
Pv02	Ae6	29173518	29182585	29173518	29182585	Phvul.002G143400.1	Ae.00010709	89.51	https://genomevolution.org/coge/GEvo.pl?fid1=1779009006;fid2=3339839172;dsgid1=37644;dsgid2=60199
Pv02	Ae6	29184977	29185425	29185425	29184977	Phvul.002G143500.1	Ae.00010760	94.19	https://genomevolution.org/coge/GEvo.pl?fid1=1779009009;fid2=3339839296;dsgid1=37644;dsgid2=60199
Pv02	Ae6	29188485	29197539	29197539	29188485	Phvul.002G143600.1	Ae.00010869	92.72	https://genomevolution.org/coge/GEvo.pl?fid1=1779009012;fid2=3339839575;dsgid1=37644;dsgid2=60199
Pv02	Ae6	29213049	29213835	29213049	29213835	Phvul.002G143700.1	Ae.00010268	88.36	https://genomevolution.org/coge/GEvo.pl?fid1=1779009015;fid2=3339838026;dsgid1=37644;dsgid2=60199
Pv02	Ae6	29225882	29238703	29238703	29225882	Phvul.002G143866.1	Ae.00010231	90.33	https://genomevolution.org/coge/GEvo.pl?fid1=1779009018;fid2=3339837936;dsgid1=37644;dsgid2=60199
Pv02	Ae6	29267294	29268136	29268136	29267294	Phvul.002G144032.1	Ae.00010712	84.22	https://genomevolution.org/coge/GEvo.pl?fid1=1779009029;fid2=3339839179;dsgid1=37644;dsgid2=60199
Pv02	Ae6	29312082	29318065	29312082	29318065	Phvul.002G144400.1	Ae.00011107	84.48	https://genomevolution.org/coge/GEvo.pl?fid1=1779009039;fid2=3339840166;dsgid1=37644;dsgid2=60199
Pv02	Ae6	29396028	29397062	29396028	29397062	Phvul.002G144900.1	Ae.00010956	83.75	https://genomevolution.org/coge/GEvo.pl?fid1=1779009054;fid2=3339839791;dsgid1=37644;dsgid2=60199
Pv02	Ae6	29408754	29414279	29414279	29408754	Phvul.002G145000.1	Ae.00010396	93.02	https://genomevolution.org/coge/GEvo.pl?fid1=1779009057;fid2=3339838362;dsgid1=37644;dsgid2=60199
Pv02	Ae6	29438047	29441501	29438047	29441501	Phvul.002G145100.1	Ae.00010837	90.87	https://genomevolution.org/coge/GEvo.pl?fid1=1779009062;fid2=3339839495;dsgid1=37644;dsgid2=60199
Pv02	Ae6	29443751	29445781	29445781	29443751	Phvul.002G145200.1	Ae.00010823	93.7	https://genomevolution.org/coge/GEvo.pl?fid1=1779009067;fid2=3339839460;dsgid1=37644;dsgid2=60199
Pv02	Ae6	29447513	29453515	29453515	29447513	Phvul.002G145300.1	Ae.00011089	90.24	https://genomevolution.org/coge/GEvo.pl?fid1=1779009069;fid2=3339840119;dsgid1=37644;dsgid2=60199
Pv02	Ae6	29455866	29458580	29455866	29458580	Phvul.002G145400.1	Ae.00011106	84.72	https://genomevolution.org/coge/GEvo.pl?fid1=1779009072;fid2=3339840164;dsgid1=37644;dsgid2=60199
Pv02	Ae6	29485859	29488832	29488832	29485859	Phvul.002G145800.1	Ae.00011298	86.15	https://genomevolution.org/coge/GEvo.pl?fid1=1779009088;fid2=3339840659;dsgid1=37644;dsgid2=60199
Pv02	Ae6	29559713	29561381	29559713	29561381	Phvul.002G146100.1	Ae.00011019	81.33	https://genomevolution.org/coge/GEvo.pl?fid1=1779009099;fid2=3339839941;dsgid1=37644;dsgid2=60199
Pv02	Ae6	29598286	29602151	29598286	29602151	Phvul.002G146300.1	Ae.00010345	80.85	https://genomevolution.org/coge/GEvo.pl?fid1=1779009105;fid2=3339838224;dsgid1=37644;dsgid2=60199
Pv02	Ae6	29605219	29609280	29609280	29605219	Phvul.002G146400.1	Ae.00010294	86.61	https://genomevolution.org/coge/GEvo.pl?fid1=1779009108;fid2=3339838095;dsgid1=37644;dsgid2=60199
Pv02	Ae6	29637618	29641440	29637618	29641440	Phvul.002G146600.1	Ae.00011252	86.49	https://genomevolution.org/coge/GEvo.pl?fid1=1779009111;fid2=3339840539;dsgid1=37644;dsgid2=60199
Pv02	Ae6	29641952	29646813	29646813	29641952	Phvul.002G146700.1	Ae.00010325	90.66	https://genomevolution.org/coge/GEvo.pl?fid1=1779009116;fid2=3339838174;dsgid1=37644;dsgid2=60199
Pv02	Ae6	29652858	29658850	29652858	29658850	Phvul.002G146800.1	Ae.00010762	86.27	https://genomevolution.org/coge/GEvo.pl?fid1=1779009119;fid2=3339839301;dsgid1=37644;dsgid2=60199
Pv02	Ae6	29670183	29671928	29671928	29670183	Phvul.002G147000.1	Ae.00010797	90.45	https://genomevolution.org/coge/GEvo.pl?fid1=1779009127;fid2=3339839395;dsgid1=37644;dsgid2=60199
Pv02	Ae6	29708570	29710774	29708570	29710774	Phvul.002G147100.1	Ae.00010714	79.02	https://genomevolution.org/coge/GEvo.pl?fid1=1779009132;fid2=3339839183;dsgid1=37644;dsgid2=60199
Pv02	Ae6	29715325	29721845	29715325	29721845	Phvul.002G147200.1	Ae.00011156	91.5	https://genomevolution.org/coge/GEvo.pl?fid1=1779009134;fid2=3339840293;dsgid1=37644;dsgid2=60199
Pv02	Ae6	29724907	29729011	29729011	29724907	Phvul.002G147300.1	Ae.00011309	91.19	https://genomevolution.org/coge/GEvo.pl?fid1=1779009137;fid2=3339840687;dsgid1=37644;dsgid2=60199
Pv02	Ae6	29742188	29746735	29742188	29746735	Phvul.002G147400.1	Ae.00011159	91.56	https://genomevolution.org/coge/GEvo.pl?fid1=1779009140;fid2=3339840301;dsgid1=37644;dsgid2=60199
Pv02	Ae6	29788956	29793340	29793340	29788956	Phvul.002G147600.1	Ae.00010720	89.04	https://genomevolution.org/coge/GEvo.pl?fid1=1779009146;fid2=3339839197;dsgid1=37644;dsgid2=60199
Pv02	Ae6	29818792	29850699	29818792	29850699	Phvul.002G147700.1	Ae.00010750	92.74	https://genomevolution.org/coge/GEvo.pl?fid1=1779009149;fid2=3339839271;dsgid1=37644;dsgid2=60199
Pv02	Ae6	29875627	29883503	29883503	29875627	Phvul.002G147900.1	Ae.00011296	91.53	https://genomevolution.org/coge/GEvo.pl?fid1=1779009155;fid2=3339840654;dsgid1=37644;dsgid2=60199
Pv02	Ae6	29888757	29896678	29896678	29888757	Phvul.002G148100.1	Ae.00010513	91.47	https://genomevolution.org/coge/GEvo.pl?fid1=1779009162;fid2=3339838663;dsgid1=37644;dsgid2=60199
Pv02	Ae6	29923818	29924768	29923818	29924768	Phvul.002G148300.1	Ae.00011103	86.65	https://genomevolution.org/coge/GEvo.pl?fid1=1779009170;fid2=3339840157;dsgid1=37644;dsgid2=60199
Pv02	Ae6	29967341	29969057	29969057	29967341	Phvul.002G148500.2	Ae.00011291	82.62	https://genomevolution.org/coge/GEvo.pl?fid1=1779009176;fid2=3339840641;dsgid1=37644;dsgid2=60199
Pv02	Ae6	30010169	30012087	30010169	30012087	Phvul.002G148600.1	Ae.00010581	87.4	https://genomevolution.org/coge/GEvo.pl?fid1=1779009184;fid2=3339838837;dsgid1=37644;dsgid2=60199
Pv02	Ae6	30023479	30028646	30028646	30023479	Phvul.002G148700.1	Ae.00010862	88.58	https://genomevolution.org/coge/GEvo.pl?fid1=1779009187;fid2=3339839556;dsgid1=37644;dsgid2=60199
Pv02	Ae6	30038048	30039010	30038048	30039010	Phvul.002G148800.1	Ae.00010997	78.71	https://genomevolution.org/coge/GEvo.pl?fid1=1779009190;fid2=3339839890;dsgid1=37644;dsgid2=60199
Pv02	Ae6	30045238	30045987	30045987	30045238	Phvul.002G148900.1	Ae.00011247	77.85	https://genomevolution.org/coge/GEvo.pl?fid1=1779009193;fid2=3339840528;dsgid1=37644;dsgid2=60199
Pv02	Ae6	30073919	30075465	30075465	30073919	Phvul.002G149000.1	Ae.00010696	77.47	https://genomevolution.org/coge/GEvo.pl?fid1=1779009195;fid2=3339839140;dsgid1=37644;dsgid2=60199
Pv02	Ae6	30109095	30109529	30109095	30109529	Phvul.002G149200.1	Ae.00010477	70.59	https://genomevolution.org/coge/GEvo.pl?fid1=1779009202;fid2=3339838571;dsgid1=37644;dsgid2=60199
Pv02	Ae6	30136669	30140791	30136669	30140791	Phvul.002G149300.1	Ae.00010468	87.48	https://genomevolution.org/coge/GEvo.pl?fid1=1779009205;fid2=3339838550;dsgid1=37644;dsgid2=60199
Pv02	Ae6	30178175	30180916	30178175	30180916	Phvul.002G149400.1	Ae.00010204	90.61	https://genomevolution.org/coge/GEvo.pl?fid1=1779009208;fid2=3339837872;dsgid1=37644;dsgid2=60199
Pv02	Ae6	30216731	30217933	30216731	30217933	Phvul.002G149500.1	Ae.00010197	76.95	https://genomevolution.org/coge/GEvo.pl?fid1=1779009211;fid2=3339837857;dsgid1=37644;dsgid2=60199
Pv02	Ae6	30230341	30232237	30232237	30230341	Phvul.002G149600.3	Ae.00011079	88.79	https://genomevolution.org/coge/GEvo.pl?fid1=1779009214;fid2=3339840096;dsgid1=37644;dsgid2=60199
Pv02	Ae6	30271528	30274055	30274055	30271528	Phvul.002G149700.1	Ae.00010216	90.4	https://genomevolution.org/coge/GEvo.pl?fid1=1779009217;fid2=3339837900;dsgid1=37644;dsgid2=60199
Pv02	Ae6	30296307	30297055	30297055	30296307	Phvul.002G149800.1	Ae.00010654	81.9	https://genomevolution.org/coge/GEvo.pl?fid1=1779009220;fid2=3339839031;dsgid1=37644;dsgid2=60199
Pv02	Ae6	30311482	30312246	30312246	30311482	Phvul.002G149900.1	Ae.00010206	77.88	https://genomevolution.org/coge/GEvo.pl?fid1=1779009223;fid2=3339837878;dsgid1=37644;dsgid2=60199
Pv02	Ae6	30313791	30324012	30324012	30313791	Phvul.002G150000.1	Ae.00010648	95.55	https://genomevolution.org/coge/GEvo.pl?fid1=1779009226;fid2=3339839016;dsgid1=37644;dsgid2=60199
Pv02	Ae6	30324925	30325371	30324925	30325371	Phvul.002G150100.1	Ae.00011061	86.13	https://genomevolution.org/coge/GEvo.pl?fid1=1779009237;fid2=3339840052;dsgid1=37644;dsgid2=60199
Pv02	Ae6	30358168	30365072	30358168	30365072	Phvul.002G150400.2	Ae.00011234	93.71	https://genomevolution.org/coge/GEvo.pl?fid1=1779009249;fid2=3339840495;dsgid1=37644;dsgid2=60199
Pv02	Ae6	30373361	30375196	30373361	30375196	Phvul.002G150500.1	Ae.00010775	88.17	https://genomevolution.org/coge/GEvo.pl?fid1=1779009254;fid2=3339839336;dsgid1=37644;dsgid2=60199
Pv02	Ae6	30377536	30380210	30380210	30377536	Phvul.002G150600.1	Ae.00010539	86.39	https://genomevolution.org/coge/GEvo.pl?fid1=1779009257;fid2=3339838732;dsgid1=37644;dsgid2=60199
Pv02	Ae6	30389040	30389372	30389372	30389040	Phvul.002G150700.1	Ae.00011015	82.2	https://genomevolution.org/coge/GEvo.pl?fid1=1779009264;fid2=3339839932;dsgid1=37644;dsgid2=60199
Pv02	Ae6	30396323	30402639	30402639	30396323	Phvul.002G150800.1	Ae.00011072	94.0	https://genomevolution.org/coge/GEvo.pl?fid1=1779009267;fid2=3339840080;dsgid1=37644;dsgid2=60199
Pv02	Ae6	30408386	30411707	30408386	30411707	Phvul.002G150900.1	Ae.00010864	90.83	https://genomevolution.org/coge/GEvo.pl?fid1=1779009270;fid2=3339839562;dsgid1=37644;dsgid2=60199
Pv02	Ae7	28397101	28399905	28397101	28399905	Phvul.002G138200.1	Ae.00026189	86.5	https://genomevolution.org/coge/GEvo.pl?fid1=1779008826;fid2=3339850769;dsgid1=37644;dsgid2=60199
Pv02	Ae7	28558476	28559434	28559434	28558476	Phvul.002G139700.1	Ae.00026193	66.67	https://genomevolution.org/coge/GEvo.pl?fid1=1779008881;fid2=3339850779;dsgid1=37644;dsgid2=60199
Pv02	Ae7	28642030	28643109	28643109	28642030	Phvul.002G140300.1	Ae.00026197	81.99	https://genomevolution.org/coge/GEvo.pl?fid1=1779008900;fid2=3339850789;dsgid1=37644;dsgid2=60199
Pv02	Ae7	28658049	28659018	28658049	28659018	Phvul.002G140500.1	Ae.00026188	74.44	https://genomevolution.org/coge/GEvo.pl?fid1=1779008906;fid2=3339850767;dsgid1=37644;dsgid2=60199
Pv02	Ae7	28683047	28684743	28684743	28683047	Phvul.002G140600.1	Ae.00015489	82.9	https://genomevolution.org/coge/GEvo.pl?fid1=1779008909;fid2=3339848692;dsgid1=37644;dsgid2=60199
Pv02	Ae7	28788346	28789689	28788346	28789689	Phvul.002G141200.1	Ae.00015491	73.18	https://genomevolution.org/coge/GEvo.pl?fid1=1779008931;fid2=3339848698;dsgid1=37644;dsgid2=60199
Pv02	Ae7	28802702	28807659	28807659	28802702	Phvul.002G141400.1	Ae.00015545	78.4	https://genomevolution.org/coge/GEvo.pl?fid1=1779008938;fid2=3339848838;dsgid1=37644;dsgid2=60199
Pv02	Ae7	28827341	28829620	28827341	28829620	Phvul.002G141500.1	Ae.00015828	76.24	https://genomevolution.org/coge/GEvo.pl?fid1=1779008940;fid2=3339849564;dsgid1=37644;dsgid2=60199
Pv02	Ae7	28852688	28853647	28852688	28853647	Phvul.002G141800.1	Ae.00015972	75.17	https://genomevolution.org/coge/GEvo.pl?fid1=1779008947;fid2=3339849935;dsgid1=37644;dsgid2=60199
Pv02	Ae7	28869348	28869707	28869707	28869348	Phvul.002G141901.1	Ae.00015599	74.4	https://genomevolution.org/coge/GEvo.pl?fid1=1779008950;fid2=3339848975;dsgid1=37644;dsgid2=60199
Pv02	Ae7	28883747	28885039	28885039	28883747	Phvul.002G142100.1	Ae.00015851	83.99	https://genomevolution.org/coge/GEvo.pl?fid1=1779008956;fid2=3339849621;dsgid1=37644;dsgid2=60199
Pv02	Ae7	28992488	28997106	28997106	28992488	Phvul.002G139100.1	Ae.00015401	71.28	https://genomevolution.org/coge/GEvo.pl?fid1=1779008860;fid2=3339848463;dsgid1=37644;dsgid2=60199
Pv02	Ae7	29011442	29017227	29017227	29011442	Phvul.002G139200.1	Ae.00015363	85.71	https://genomevolution.org/coge/GEvo.pl?fid1=1779008867;fid2=3339848366;dsgid1=37644;dsgid2=60199
Pv02	Ae7	29058235	29061798	29061798	29058235	Phvul.002G142500.1	Ae.00015754	87.55	https://genomevolution.org/coge/GEvo.pl?fid1=1779008972;fid2=3339849374;dsgid1=37644;dsgid2=60199
Pv02	Ae7	29089825	29090291	29089825	29090291	Phvul.002G142600.1	Ae.00015497	75.4	https://genomevolution.org/coge/GEvo.pl?fid1=1779008977;fid2=3339848712;dsgid1=37644;dsgid2=60199
Pv02	Ae7	29104084	29105489	29105489	29104084	Phvul.002G142800.1	Ae.00015687	80.13	https://genomevolution.org/coge/GEvo.pl?fid1=1779008985;fid2=3339849198;dsgid1=37644;dsgid2=60199
Pv02	Ae7	29267294	29268136	29268136	29267294	Phvul.002G144032.1	Ae.00015645	63.76	https://genomevolution.org/coge/GEvo.pl?fid1=1779009029;fid2=3339849093;dsgid1=37644;dsgid2=60199
Pv02	Ae7	29312082	29318065	29312082	29318065	Phvul.002G144400.1	Ae.00015965	71.86	https://genomevolution.org/coge/GEvo.pl?fid1=1779009039;fid2=3339849915;dsgid1=37644;dsgid2=60199
Pv02	Ae7	29396028	29397062	29396028	29397062	Phvul.002G144900.1	Ae.00015810	85.8	https://genomevolution.org/coge/GEvo.pl?fid1=1779009054;fid2=3339849519;dsgid1=37644;dsgid2=60199
Pv02	Ae7	29559713	29561381	29559713	29561381	Phvul.002G146100.1	Ae.00015354	71.11	https://genomevolution.org/coge/GEvo.pl?fid1=1779009099;fid2=3339848344;dsgid1=37644;dsgid2=60199
Pv02	Ae7	29598286	29602151	29598286	29602151	Phvul.002G146300.1	Ae.00015720	76.06	https://genomevolution.org/coge/GEvo.pl?fid1=1779009105;fid2=3339849284;dsgid1=37644;dsgid2=60199
Pv02	Ae7	29605219	29609280	29609280	29605219	Phvul.002G146400.1	Ae.00015370	85.14	https://genomevolution.org/coge/GEvo.pl?fid1=1779009108;fid2=3339848383;dsgid1=37644;dsgid2=60199
Pv02	Ae7	29641952	29646813	29646813	29641952	Phvul.002G146700.1	Ae.00015803	81.56	https://genomevolution.org/coge/GEvo.pl?fid1=1779009116;fid2=3339849501;dsgid1=37644;dsgid2=60199
Pv02	Ae7	29659535	29663471	29663471	29659535	Phvul.002G146900.1	Ae.00015346	73.38	https://genomevolution.org/coge/GEvo.pl?fid1=1779009124;fid2=3339848325;dsgid1=37644;dsgid2=60199
Pv02	Ae7	29708570	29710774	29708570	29710774	Phvul.002G147100.1	Ae.00015414	73.98	https://genomevolution.org/coge/GEvo.pl?fid1=1779009132;fid2=3339848497;dsgid1=37644;dsgid2=60199
Pv02	Ae7	29742188	29746735	29742188	29746735	Phvul.002G147400.1	Ae.00015988	86.22	https://genomevolution.org/coge/GEvo.pl?fid1=1779009140;fid2=3339849972;dsgid1=37644;dsgid2=60199
Pv02	Ae7	29818792	29850699	29818792	29850699	Phvul.002G147700.1	Ae.00015747	84.6	https://genomevolution.org/coge/GEvo.pl?fid1=1779009149;fid2=3339849355;dsgid1=37644;dsgid2=60199
Pv02	Ae7	29868483	29869373	29869373	29868483	Phvul.002G147800.1	Ae.00015466	63.52	https://genomevolution.org/coge/GEvo.pl?fid1=1779009152;fid2=3339848636;dsgid1=37644;dsgid2=60199
Pv02	Ae7	29923818	29924768	29923818	29924768	Phvul.002G148300.1	Ae.00015550	75.52	https://genomevolution.org/coge/GEvo.pl?fid1=1779009170;fid2=3339848852;dsgid1=37644;dsgid2=60199
Pv02	Ae7	30010169	30012087	30010169	30012087	Phvul.002G148600.1	Ae.00015779	77.64	https://genomevolution.org/coge/GEvo.pl?fid1=1779009184;fid2=3339849439;dsgid1=37644;dsgid2=60199
Pv02	Ae7	30023479	30028646	30028646	30023479	Phvul.002G148700.1	Ae.00015583	84.34	https://genomevolution.org/coge/GEvo.pl?fid1=1779009187;fid2=3339848935;dsgid1=37644;dsgid2=60199
Pv02	Ae7	30045238	30045987	30045987	30045238	Phvul.002G148900.1	Ae.00015528	75.0	https://genomevolution.org/coge/GEvo.pl?fid1=1779009193;fid2=3339848791;dsgid1=37644;dsgid2=60199
Pv02	Ae7	30178175	30180916	30178175	30180916	Phvul.002G149400.1	Ae.00015486	75.27	https://genomevolution.org/coge/GEvo.pl?fid1=1779009208;fid2=3339848686;dsgid1=37644;dsgid2=60199
Pv02	Ae7	30216731	30217933	30216731	30217933	Phvul.002G149500.1	Ae.00015987	82.7	https://genomevolution.org/coge/GEvo.pl?fid1=1779009211;fid2=3339849970;dsgid1=37644;dsgid2=60199
Pv02	Ae7	30311482	30312246	30312246	30311482	Phvul.002G149900.1	Ae.00015799	76.86	https://genomevolution.org/coge/GEvo.pl?fid1=1779009223;fid2=3339849491;dsgid1=37644;dsgid2=60199
Pv02	Ae7	30329439	30340460	30340460	30329439	Phvul.002G150200.1	Ae.00015386	72.88	https://genomevolution.org/coge/GEvo.pl?fid1=1779009240;fid2=3339848424;dsgid1=37644;dsgid2=60199
Pv02	Ae7	30358168	30365072	30358168	30365072	Phvul.002G150400.2	Ae.00015366	87.97	https://genomevolution.org/coge/GEvo.pl?fid1=1779009249;fid2=3339848373;dsgid1=37644;dsgid2=60199
Pv02	Ae7	30389040	30389372	30389372	30389040	Phvul.002G150700.1	Ae.00015517	67.48	https://genomevolution.org/coge/GEvo.pl?fid1=1779009264;fid2=3339848763;dsgid1=37644;dsgid2=60199
Pv02	Ae7	30584314	30587053	30584314	30587053	Phvul.002G152100.1	Ae.00015990	62.0	https://genomevolution.org/coge/GEvo.pl?fid1=1779009307;fid2=3339849978;dsgid1=37644;dsgid2=60199
Pv02	Ae11	30418207	30418757	30418757	30418207	Phvul.002G151001.1	Ae.00023861	86.01	https://genomevolution.org/coge/GEvo.pl?fid1=1779009273;fid2=3339809787;dsgid1=37644;dsgid2=60199
Pv02	Ae11	30444885	30446753	30444885	30446753	Phvul.002G151100.1	Ae.00023692	81.44	https://genomevolution.org/coge/GEvo.pl?fid1=1779009276;fid2=3339809351;dsgid1=37644;dsgid2=60199
Pv02	Ae11	30450019	30451540	30450019	30451540	Phvul.002G151200.1	Ae.00023615	85.71	https://genomevolution.org/coge/GEvo.pl?fid1=1779009279;fid2=3339809149;dsgid1=37644;dsgid2=60199
Pv02	Ae11	30460542	30462973	30462973	30460542	Phvul.002G151300.1	Ae.00023487	90.42	https://genomevolution.org/coge/GEvo.pl?fid1=1779009282;fid2=3339808820;dsgid1=37644;dsgid2=60199
Pv02	Ae11	30475458	30481484	30475458	30481484	Phvul.002G151400.1	Ae.00023671	86.7	https://genomevolution.org/coge/GEvo.pl?fid1=1779009285;fid2=3339809295;dsgid1=37644;dsgid2=60199
Pv02	Ae11	30481898	30483424	30483424	30481898	Phvul.002G151500.1	Ae.00023678	88.21	https://genomevolution.org/coge/GEvo.pl?fid1=1779009288;fid2=3339809315;dsgid1=37644;dsgid2=60199
Pv02	Ae11	30512629	30513528	30512629	30513528	Phvul.002G151600.1	Ae.00023537	83.97	https://genomevolution.org/coge/GEvo.pl?fid1=1779009290;fid2=3339808944;dsgid1=37644;dsgid2=60199
Pv02	Ae11	30517872	30526493	30526493	30517872	Phvul.002G151700.2	Ae.00022964	93.05	https://genomevolution.org/coge/GEvo.pl?fid1=1779009293;fid2=3339807475;dsgid1=37644;dsgid2=60199
Pv02	Ae11	30554983	30557396	30557396	30554983	Phvul.002G151800.1	Ae.00023220	85.47	https://genomevolution.org/coge/GEvo.pl?fid1=1779009298;fid2=3339808130;dsgid1=37644;dsgid2=60199
Pv02	Ae11	30560977	30564844	30564844	30560977	Phvul.002G151900.1	Ae.00022961	90.21	https://genomevolution.org/coge/GEvo.pl?fid1=1779009301;fid2=3339807468;dsgid1=37644;dsgid2=60199
Pv02	Ae11	30575682	30578241	30575682	30578241	Phvul.002G152000.1	Ae.00023314	81.8	https://genomevolution.org/coge/GEvo.pl?fid1=1779009304;fid2=3339808379;dsgid1=37644;dsgid2=60199
Pv02	Ae11	30584314	30587053	30584314	30587053	Phvul.002G152100.1	Ae.00023841	88.49	https://genomevolution.org/coge/GEvo.pl?fid1=1779009307;fid2=3339809731;dsgid1=37644;dsgid2=60199
Pv02	Ae11	30596874	30602805	30596874	30602805	Phvul.002G152300.1	Ae.00023533	91.47	https://genomevolution.org/coge/GEvo.pl?fid1=1779009313;fid2=3339808933;dsgid1=37644;dsgid2=60199
Pv02	Ae11	30606975	30610123	30606975	30610123	Phvul.002G152400.1	Ae.00023618	86.94	https://genomevolution.org/coge/GEvo.pl?fid1=1779009316;fid2=3339809158;dsgid1=37644;dsgid2=60199
Pv02	Ae11	30618991	30621639	30621639	30618991	Phvul.002G152600.11	Ae.00023249	88.96	https://genomevolution.org/coge/GEvo.pl?fid1=1779009325;fid2=3339808209;dsgid1=37644;dsgid2=60199
Pv02	Ae11	30623639	30624788	30624788	30623639	Phvul.002G152700.1	Ae.00022921	84.01	https://genomevolution.org/coge/GEvo.pl?fid1=1779009362;fid2=3339807364;dsgid1=37644;dsgid2=60199
Pv02	Ae11	30633512	30636174	30633512	30636174	Phvul.002G152800.1	Ae.00023891	89.92	https://genomevolution.org/coge/GEvo.pl?fid1=1779009365;fid2=3339809865;dsgid1=37644;dsgid2=60199
Pv02	Ae11	30638259	30639608	30638259	30639608	Phvul.002G152900.1	Ae.00023079	88.25	https://genomevolution.org/coge/GEvo.pl?fid1=1779009368;fid2=3339807770;dsgid1=37644;dsgid2=60199
Pv02	Ae11	30641907	30646006	30641907	30646006	Phvul.002G153000.1	Ae.00023506	88.21	https://genomevolution.org/coge/GEvo.pl?fid1=1779009371;fid2=3339808866;dsgid1=37644;dsgid2=60199
Pv02	Ae11	30648382	30649803	30649803	30648382	Phvul.002G153100.1	Ae.00023851	81.5	https://genomevolution.org/coge/GEvo.pl?fid1=1779009374;fid2=3339809760;dsgid1=37644;dsgid2=60199
Pv02	Ae11	30684964	30692907	30684964	30692907	Phvul.002G153200.1	Ae.00023530	88.69	https://genomevolution.org/coge/GEvo.pl?fid1=1779009377;fid2=3339808926;dsgid1=37644;dsgid2=60199
Pv02	Ae11	30702272	30708088	30702272	30708088	Phvul.002G153300.2	Ae.00023237	91.15	https://genomevolution.org/coge/GEvo.pl?fid1=1779009382;fid2=3339808178;dsgid1=37644;dsgid2=60199
Pv02	Ae11	30723648	30728197	30723648	30728197	Phvul.002G153400.1	Ae.00023580	90.0	https://genomevolution.org/coge/GEvo.pl?fid1=1779009385;fid2=3339809055;dsgid1=37644;dsgid2=60199
Pv02	Ae11	30735436	30740441	30740441	30735436	Phvul.002G153600.1	Ae.00023552	93.42	https://genomevolution.org/coge/GEvo.pl?fid1=1779009391;fid2=3339808983;dsgid1=37644;dsgid2=60199
Pv02	Ae11	30752318	30762530	30762530	30752318	Phvul.002G153700.2	Ae.00023049	87.11	https://genomevolution.org/coge/GEvo.pl?fid1=1779009394;fid2=3339807695;dsgid1=37644;dsgid2=60199
Pv02	Ae11	30781706	30790879	30790879	30781706	Phvul.002G153800.1	Ae.00023193	87.91	https://genomevolution.org/coge/GEvo.pl?fid1=1779009401;fid2=3339808060;dsgid1=37644;dsgid2=60199
Pv02	Ae11	30798502	30799152	30799152	30798502	Phvul.002G153900.1	Ae.00023266	85.79	https://genomevolution.org/coge/GEvo.pl?fid1=1779009408;fid2=3339808255;dsgid1=37644;dsgid2=60199
Pv02	Ae11	30845324	30847416	30847416	30845324	Phvul.002G154100.1	Ae.00023251	92.02	https://genomevolution.org/coge/GEvo.pl?fid1=1779009412;fid2=3339808215;dsgid1=37644;dsgid2=60199
Pv02	Ae11	30848542	30852001	30852001	30848542	Phvul.002G154200.1	Ae.00023799	91.27	https://genomevolution.org/coge/GEvo.pl?fid1=1779009415;fid2=3339809625;dsgid1=37644;dsgid2=60199
Pv02	Ae11	30896531	30898132	30896531	30898132	Phvul.002G154600.1	Ae.00023735	85.91	https://genomevolution.org/coge/GEvo.pl?fid1=1779009437;fid2=3339809460;dsgid1=37644;dsgid2=60199
Pv02	Ae11	30916031	30921956	30916031	30921956	Phvul.002G154800.1	Ae.00023657	86.67	https://genomevolution.org/coge/GEvo.pl?fid1=1779009443;fid2=3339809258;dsgid1=37644;dsgid2=60199
Pv02	Ae11	30928221	30931198	30928221	30931198	Phvul.002G154900.1	Ae.00023218	84.08	https://genomevolution.org/coge/GEvo.pl?fid1=1779009456;fid2=3339808124;dsgid1=37644;dsgid2=60199
Pv02	Ae11	30939205	30943886	30939205	30943886	Phvul.002G155000.1	Ae.00023544	88.79	https://genomevolution.org/coge/GEvo.pl?fid1=1779009459;fid2=3339808963;dsgid1=37644;dsgid2=60199
Pv02	Ae11	30956948	30958097	30958097	30956948	Phvul.002G155300.2	Ae.00023205	82.29	https://genomevolution.org/coge/GEvo.pl?fid1=1779009468;fid2=3339808092;dsgid1=37644;dsgid2=60199
Pv02	Ae11	30994345	31004288	31004288	30994345	Phvul.002G155600.1	Ae.00023760	78.23	https://genomevolution.org/coge/GEvo.pl?fid1=1779009479;fid2=3339809524;dsgid1=37644;dsgid2=60199
Pv02	Ae11	31008502	31012232	31008502	31012232	Phvul.002G155700.1	Ae.00023788	91.72	https://genomevolution.org/coge/GEvo.pl?fid1=1779009486;fid2=3339809599;dsgid1=37644;dsgid2=60199
Pv02	Ae11	31015441	31017747	31017747	31015441	Phvul.002G155800.1	Ae.00023150	87.67	https://genomevolution.org/coge/GEvo.pl?fid1=1779009489;fid2=3339807951;dsgid1=37644;dsgid2=60199
Pv02	Ae11	31040160	31044775	31040160	31044775	Phvul.002G155900.1	Ae.00023741	88.22	https://genomevolution.org/coge/GEvo.pl?fid1=1779009492;fid2=3339809476;dsgid1=37644;dsgid2=60199
Pv02	Ae11	31066345	31067105	31067105	31066345	Phvul.002G156100.1	Ae.00023084	83.89	https://genomevolution.org/coge/GEvo.pl?fid1=1779009499;fid2=3339807781;dsgid1=37644;dsgid2=60199
Pv02	Ae11	31090547	31096362	31096362	31090547	Phvul.002G156200.1	Ae.00022935	83.79	https://genomevolution.org/coge/GEvo.pl?fid1=1779009502;fid2=3339807401;dsgid1=37644;dsgid2=60199
Pv02	Ae11	31130408	31134606	31130408	31134606	Phvul.002G156600.1	Ae.00023187	92.19	https://genomevolution.org/coge/GEvo.pl?fid1=1779009510;fid2=3339808045;dsgid1=37644;dsgid2=60199
Pv02	Ae11	31135932	31136780	31136780	31135932	Phvul.002G156700.1	Ae.00023310	89.61	https://genomevolution.org/coge/GEvo.pl?fid1=1779009513;fid2=3339808368;dsgid1=37644;dsgid2=60199
Pv02	Ae11	31157102	31162889	31157102	31162889	Phvul.002G156900.1	Ae.00023874	88.73	https://genomevolution.org/coge/GEvo.pl?fid1=1779009519;fid2=3339809821;dsgid1=37644;dsgid2=60199
Pv02	Ae11	31168384	31171410	31168384	31171410	Phvul.002G157000.1	Ae.00023867	92.17	https://genomevolution.org/coge/GEvo.pl?fid1=1779009524;fid2=3339809804;dsgid1=37644;dsgid2=60199
Pv02	Ae11	31172789	31174435	31172789	31174435	Phvul.002G157100.1	Ae.00023494	89.16	https://genomevolution.org/coge/GEvo.pl?fid1=1779009527;fid2=3339808838;dsgid1=37644;dsgid2=60199
Pv02	Ae11	31176304	31182034	31176304	31182034	Phvul.002G157200.1	Ae.00022979	88.91	https://genomevolution.org/coge/GEvo.pl?fid1=1779009529;fid2=3339807513;dsgid1=37644;dsgid2=60199
Pv02	Ae11	31183539	31186933	31186933	31183539	Phvul.002G157300.1	Ae.00023714	83.54	https://genomevolution.org/coge/GEvo.pl?fid1=1779009532;fid2=3339809409;dsgid1=37644;dsgid2=60199
Pv02	Ae11	31196624	31215562	31215562	31196624	Phvul.002G157500.1	Ae.00023693	89.55	https://genomevolution.org/coge/GEvo.pl?fid1=1779009540;fid2=3339809354;dsgid1=37644;dsgid2=60199
Pv02	Ae11	31218269	31221733	31218269	31221733	Phvul.002G157600.1	Ae.00023624	87.42	https://genomevolution.org/coge/GEvo.pl?fid1=1779009543;fid2=3339809172;dsgid1=37644;dsgid2=60199
Pv02	Ae11	31247942	31253559	31247942	31253559	Phvul.002G157900.1	Ae.00023583	85.19	https://genomevolution.org/coge/GEvo.pl?fid1=1779009557;fid2=3339809063;dsgid1=37644;dsgid2=60199
Pv02	Ae11	31261185	31266943	31261185	31266943	Phvul.002G158100.1	Ae.00023403	92.16	https://genomevolution.org/coge/GEvo.pl?fid1=1779009563;fid2=3339808606;dsgid1=37644;dsgid2=60199
Pv02	Ae11	31286302	31289325	31286302	31289325	Phvul.002G158300.2	Ae.00023322	90.66	https://genomevolution.org/coge/GEvo.pl?fid1=1779009569;fid2=3339808400;dsgid1=37644;dsgid2=60199
Pv02	Ae11	31321675	31323031	31323031	31321675	Phvul.002G158500.1	Ae.00023751	78.06	https://genomevolution.org/coge/GEvo.pl?fid1=1779009575;fid2=3339809502;dsgid1=37644;dsgid2=60199
Pv02	Ae11	31332597	31334586	31332597	31334586	Phvul.002G158700.1	Ae.00022975	84.84	https://genomevolution.org/coge/GEvo.pl?fid1=1779009581;fid2=3339807504;dsgid1=37644;dsgid2=60199
Pv02	Ae11	31336473	31336949	31336949	31336473	Phvul.002G158800.2	Ae.00023307	83.44	https://genomevolution.org/coge/GEvo.pl?fid1=1779009586;fid2=3339808360;dsgid1=37644;dsgid2=60199
Pv02	Ae11	31359732	31361100	31361100	31359732	Phvul.002G158900.1	Ae.00023113	92.12	https://genomevolution.org/coge/GEvo.pl?fid1=1779009589;fid2=3339807858;dsgid1=37644;dsgid2=60199
Pv02	Ae11	31376582	31379553	31376582	31379553	Phvul.002G159000.1	Ae.00023815	88.47	https://genomevolution.org/coge/GEvo.pl?fid1=1779009592;fid2=3339809666;dsgid1=37644;dsgid2=60199
Pv02	Ae11	31387045	31391867	31391867	31387045	Phvul.002G159100.1	Ae.00023384	86.94	https://genomevolution.org/coge/GEvo.pl?fid1=1779009595;fid2=3339808559;dsgid1=37644;dsgid2=60199
Pv02	Ae11	31404675	31406018	31404675	31406018	Phvul.002G159200.1	Ae.00023114	80.76	https://genomevolution.org/coge/GEvo.pl?fid1=1779009598;fid2=3339807860;dsgid1=37644;dsgid2=60199
Pv02	Ae11	31418869	31419348	31418869	31419348	Phvul.002G159400.1	Ae.00023016	86.1	https://genomevolution.org/coge/GEvo.pl?fid1=1779009610;fid2=3339807609;dsgid1=37644;dsgid2=60199
Pv02	Ae11	31425379	31428370	31428370	31425379	Phvul.002G159500.1	Ae.00023200	90.55	https://genomevolution.org/coge/GEvo.pl?fid1=1779009615;fid2=3339808080;dsgid1=37644;dsgid2=60199
Pv02	Ae11	31430167	31432240	31432240	31430167	Phvul.002G159600.1	Ae.00023764	88.03	https://genomevolution.org/coge/GEvo.pl?fid1=1779009620;fid2=3339809535;dsgid1=37644;dsgid2=60199
Pv02	Ae11	31434348	31436221	31436221	31434348	Phvul.002G159700.1	Ae.00023057	91.29	https://genomevolution.org/coge/GEvo.pl?fid1=1779009623;fid2=3339807716;dsgid1=37644;dsgid2=60199
Pv02	Ae11	31460259	31462126	31462126	31460259	Phvul.002G159800.1	Ae.00023122	85.4	https://genomevolution.org/coge/GEvo.pl?fid1=1779009626;fid2=3339807880;dsgid1=37644;dsgid2=60199
Pv02	Ae11	31475861	31477771	31477771	31475861	Phvul.002G159900.1	Ae.00022974	85.98	https://genomevolution.org/coge/GEvo.pl?fid1=1779009628;fid2=3339807501;dsgid1=37644;dsgid2=60199
Pv02	Ae11	31480060	31482761	31482761	31480060	Phvul.002G160000.1	Ae.00023265	90.16	https://genomevolution.org/coge/GEvo.pl?fid1=1779009631;fid2=3339808253;dsgid1=37644;dsgid2=60199
Pv02	Ae11	31490901	31493984	31493984	31490901	Phvul.002G160200.1	Ae.00023306	88.31	https://genomevolution.org/coge/GEvo.pl?fid1=1779009636;fid2=3339808357;dsgid1=37644;dsgid2=60199
Pv02	Ae11	31498559	31502331	31498559	31502331	Phvul.002G160300.1	Ae.00023355	95.58	https://genomevolution.org/coge/GEvo.pl?fid1=1779009639;fid2=3339808486;dsgid1=37644;dsgid2=60199
Pv02	Ae11	31514984	31526048	31526048	31514984	Phvul.002G160400.1	Ae.00023875	87.62	https://genomevolution.org/coge/GEvo.pl?fid1=1779009642;fid2=3339809824;dsgid1=37644;dsgid2=60199
Pv02	Ae11	31529374	31533569	31529374	31533569	Phvul.002G160500.1	Ae.00023280	84.36	https://genomevolution.org/coge/GEvo.pl?fid1=1779009645;fid2=3339808292;dsgid1=37644;dsgid2=60199
Pv02	Ae11	31534322	31535085	31535085	31534322	Phvul.002G160600.1	Ae.00023543	81.95	https://genomevolution.org/coge/GEvo.pl?fid1=1779009648;fid2=3339808960;dsgid1=37644;dsgid2=60199
Pv02	Ae11	31548613	31556765	31548613	31556765	Phvul.002G160700.1	Ae.00023159	90.78	https://genomevolution.org/coge/GEvo.pl?fid1=1779009651;fid2=3339807974;dsgid1=37644;dsgid2=60199
Pv02	Ae11	31561204	31561854	31561204	31561854	Phvul.002G160800.1	Ae.00023146	83.78	https://genomevolution.org/coge/GEvo.pl?fid1=1779009654;fid2=3339807940;dsgid1=37644;dsgid2=60199
Pv02	Ae11	31566783	31568075	31568075	31566783	Phvul.002G160900.1	Ae.00023565	80.83	https://genomevolution.org/coge/GEvo.pl?fid1=1779009657;fid2=3339809017;dsgid1=37644;dsgid2=60199
Pv02	Ae11	31589501	31595210	31595210	31589501	Phvul.002G161000.1	Ae.00023780	86.81	https://genomevolution.org/coge/GEvo.pl?fid1=1779009660;fid2=3339809578;dsgid1=37644;dsgid2=60199
Pv02	Ae11	31598087	31604042	31604042	31598087	Phvul.002G161200.1	Ae.00023003	89.77	https://genomevolution.org/coge/GEvo.pl?fid1=1779009663;fid2=3339807576;dsgid1=37644;dsgid2=60199
Pv02	Ae11	31612045	31615838	31612045	31615838	Phvul.002G161300.1	Ae.00023204	86.39	https://genomevolution.org/coge/GEvo.pl?fid1=1779009666;fid2=3339808090;dsgid1=37644;dsgid2=60199
Pv02	Ae11	31623855	31628269	31628269	31623855	Phvul.002G161500.1	Ae.00023659	86.21	https://genomevolution.org/coge/GEvo.pl?fid1=1779009672;fid2=3339809263;dsgid1=37644;dsgid2=60199
Pv02	Ae11	31654222	31657391	31657391	31654222	Phvul.002G161600.1	Ae.00023464	89.78	https://genomevolution.org/coge/GEvo.pl?fid1=1779009675;fid2=3339808760;dsgid1=37644;dsgid2=60199
Pv02	Ae11	31663178	31666597	31663178	31666597	Phvul.002G161700.1	Ae.00023308	90.22	https://genomevolution.org/coge/GEvo.pl?fid1=1779009684;fid2=3339808362;dsgid1=37644;dsgid2=60199
Pv02	Ae11	31667560	31668250	31667560	31668250	Phvul.002G161800.1	Ae.00023175	89.44	https://genomevolution.org/coge/GEvo.pl?fid1=1779009691;fid2=3339808014;dsgid1=37644;dsgid2=60199
Pv02	Ae11	31683613	31685308	31685308	31683613	Phvul.002G162000.5	Ae.00023748	84.5	https://genomevolution.org/coge/GEvo.pl?fid1=1779009700;fid2=3339809494;dsgid1=37644;dsgid2=60199
Pv02	Ae11	31690520	31694665	31690520	31694665	Phvul.002G162100.1	Ae.00023091	88.94	https://genomevolution.org/coge/GEvo.pl?fid1=1779009703;fid2=3339807797;dsgid1=37644;dsgid2=60199
Pv02	Ae11	31701815	31703584	31701815	31703584	Phvul.002G162300.1	Ae.00023086	80.68	https://genomevolution.org/coge/GEvo.pl?fid1=1779009708;fid2=3339807785;dsgid1=37644;dsgid2=60199
Pv02	Ae11	31706844	31709133	31706844	31709133	Phvul.002G162400.1	Ae.00023441	83.86	https://genomevolution.org/coge/GEvo.pl?fid1=1779009710;fid2=3339808704;dsgid1=37644;dsgid2=60199
Pv02	Ae11	31720398	31721339	31720398	31721339	Phvul.002G162500.1	Ae.00022991	76.68	https://genomevolution.org/coge/GEvo.pl?fid1=1779009713;fid2=3339807546;dsgid1=37644;dsgid2=60199
Pv02	Ae11	31730889	31731238	31731238	31730889	Phvul.002G162600.1	Ae.00023248	87.18	https://genomevolution.org/coge/GEvo.pl?fid1=1779009716;fid2=3339808206;dsgid1=37644;dsgid2=60199
Pv02	Ae11	31736026	31738937	31736026	31738937	Phvul.002G162700.1	Ae.00023855	78.58	https://genomevolution.org/coge/GEvo.pl?fid1=1779009719;fid2=3339809772;dsgid1=37644;dsgid2=60199
Pv02	Ae11	31741043	31749913	31749913	31741043	Phvul.002G162800.1	Ae.00022944	89.67	https://genomevolution.org/coge/GEvo.pl?fid1=1779009722;fid2=3339807424;dsgid1=37644;dsgid2=60199
Pv02	Ae11	31761908	31768231	31761908	31768231	Phvul.002G162900.1	Ae.00023427	90.41	https://genomevolution.org/coge/GEvo.pl?fid1=1779009727;fid2=3339808668;dsgid1=37644;dsgid2=60199
Pv02	Ae11	31775849	31779518	31779518	31775849	Phvul.002G163100.1	Ae.00023848	87.64	https://genomevolution.org/coge/GEvo.pl?fid1=1779009733;fid2=3339809752;dsgid1=37644;dsgid2=60199
Pv02	Ae11	31796677	31799143	31796677	31799143	Phvul.002G163300.1	Ae.00023297	92.04	https://genomevolution.org/coge/GEvo.pl?fid1=1779009741;fid2=3339808335;dsgid1=37644;dsgid2=60199
Pv02	Ae11	31801904	31803452	31803452	31801904	Phvul.002G163400.1	Ae.00023257	79.94	https://genomevolution.org/coge/GEvo.pl?fid1=1779009744;fid2=3339808231;dsgid1=37644;dsgid2=60199
Pv02	Ae11	31811529	31813468	31813468	31811529	Phvul.002G163500.1	Ae.00022967	88.84	https://genomevolution.org/coge/GEvo.pl?fid1=1779009746;fid2=3339807483;dsgid1=37644;dsgid2=60199
Pv02	Ae11	31827932	31828453	31827932	31828453	Phvul.002G163600.1	Ae.00023015	86.0	https://genomevolution.org/coge/GEvo.pl?fid1=1779009753;fid2=3339807607;dsgid1=37644;dsgid2=60199
Pv02	Ae11	31832319	31833287	31833287	31832319	Phvul.002G163700.1	Ae.00023201	88.54	https://genomevolution.org/coge/GEvo.pl?fid1=1779009756;fid2=3339808083;dsgid1=37644;dsgid2=60199
Pv02	Ae11	31849013	31850450	31850450	31849013	Phvul.002G163900.1	Ae.00023611	79.03	https://genomevolution.org/coge/GEvo.pl?fid1=1779009762;fid2=3339809139;dsgid1=37644;dsgid2=60199
Pv02	Ae11	31851976	31860824	31860824	31851976	Phvul.002G164000.1	Ae.00023753	92.07	https://genomevolution.org/coge/GEvo.pl?fid1=1779009765;fid2=3339809506;dsgid1=37644;dsgid2=60199
Pv02	Ae11	31871000	31873689	31873689	31871000	Phvul.002G164100.1	Ae.00023824	90.93	https://genomevolution.org/coge/GEvo.pl?fid1=1779009768;fid2=3339809687;dsgid1=37644;dsgid2=60199
Pv02	Ae11	31877467	31879638	31879638	31877467	Phvul.002G164200.1	Ae.00023769	89.3	https://genomevolution.org/coge/GEvo.pl?fid1=1779009770;fid2=3339809548;dsgid1=37644;dsgid2=60199
Pv02	Ae11	31901313	31901612	31901612	31901313	Phvul.002G164500.1	Ae.00022948	74.04	https://genomevolution.org/coge/GEvo.pl?fid1=1779009783;fid2=3339807435;dsgid1=37644;dsgid2=60199
Pv02	Ae11	31907577	31910789	31910789	31907577	Phvul.002G164600.1	Ae.00022988	90.02	https://genomevolution.org/coge/GEvo.pl?fid1=1779009785;fid2=3339807538;dsgid1=37644;dsgid2=60199
Pv02	Ae11	31930400	31935488	31930400	31935488	Phvul.002G164800.1	Ae.00023621	92.91	https://genomevolution.org/coge/GEvo.pl?fid1=1779009791;fid2=3339809165;dsgid1=37644;dsgid2=60199
Pv02	Ae11	31942048	31942734	31942734	31942048	Phvul.002G165000.1	Ae.00023182	87.07	https://genomevolution.org/coge/GEvo.pl?fid1=1779009800;fid2=3339808033;dsgid1=37644;dsgid2=60199
Pv02	Ae11	31950197	31952339	31952339	31950197	Phvul.002G165100.1	Ae.00023299	86.81	https://genomevolution.org/coge/GEvo.pl?fid1=1779009803;fid2=3339808340;dsgid1=37644;dsgid2=60199
Pv02	Ae11	31955098	31956945	31955098	31956945	Phvul.002G165200.1	Ae.00023424	88.73	https://genomevolution.org/coge/GEvo.pl?fid1=1779009806;fid2=3339808661;dsgid1=37644;dsgid2=60199
Pv02	Ae11	31957352	31960137	31960137	31957352	Phvul.002G165300.1	Ae.00023131	89.76	https://genomevolution.org/coge/GEvo.pl?fid1=1779009808;fid2=3339807903;dsgid1=37644;dsgid2=60199
Pv02	Ae11	31970344	31978478	31970344	31978478	Phvul.002G165400.1	Ae.00023812	92.51	https://genomevolution.org/coge/GEvo.pl?fid1=1779009810;fid2=3339809658;dsgid1=37644;dsgid2=60199
Pv02	Ae11	32007149	32008576	32007149	32008576	Phvul.002G165500.1	Ae.00023129	81.55	https://genomevolution.org/coge/GEvo.pl?fid1=1779009813;fid2=3339807898;dsgid1=37644;dsgid2=60199
Pv02	Ae11	32012455	32023656	32012455	32023656	Phvul.002G165600.1	Ae.00023455	94.47	https://genomevolution.org/coge/GEvo.pl?fid1=1779009816;fid2=3339808737;dsgid1=37644;dsgid2=60199
Pv02	Ae5	30947911	30948396	30948396	30947911	Phvul.002G155100.1	Ae.00007144	66.45	https://genomevolution.org/coge/GEvo.pl?fid1=1779009462;fid2=3339833684;dsgid1=37644;dsgid2=60199
Pv02	Ae5	30971841	30972569	30971841	30972569	Phvul.002G155500.1	Ae.00006548	70.82	https://genomevolution.org/coge/GEvo.pl?fid1=1779009476;fid2=3339832129;dsgid1=37644;dsgid2=60199
Pv02	Ae5	30994345	31004288	31004288	30994345	Phvul.002G155600.1	Ae.00006387	70.36	https://genomevolution.org/coge/GEvo.pl?fid1=1779009479;fid2=3339831713;dsgid1=37644;dsgid2=60199
Pv02	Ae5	31008502	31012232	31008502	31012232	Phvul.002G155700.1	Ae.00006337	80.25	https://genomevolution.org/coge/GEvo.pl?fid1=1779009486;fid2=3339831584;dsgid1=37644;dsgid2=60199
Pv02	Ae5	31015441	31017747	31017747	31015441	Phvul.002G155800.1	Ae.00007184	77.78	https://genomevolution.org/coge/GEvo.pl?fid1=1779009489;fid2=3339833791;dsgid1=37644;dsgid2=60199
Pv02	Ae5	31040160	31044775	31040160	31044775	Phvul.002G155900.1	Ae.00007210	78.82	https://genomevolution.org/coge/GEvo.pl?fid1=1779009492;fid2=3339833860;dsgid1=37644;dsgid2=60199
Pv02	Ae5	31066345	31067105	31067105	31066345	Phvul.002G156100.1	Ae.00006712	71.03	https://genomevolution.org/coge/GEvo.pl?fid1=1779009499;fid2=3339832551;dsgid1=37644;dsgid2=60199
Pv02	Ae5	31130408	31134606	31130408	31134606	Phvul.002G156600.1	Ae.00006574	81.83	https://genomevolution.org/coge/GEvo.pl?fid1=1779009510;fid2=3339832197;dsgid1=37644;dsgid2=60199
Pv02	Ae5	31135932	31136780	31136780	31135932	Phvul.002G156700.1	Ae.00006604	83.57	https://genomevolution.org/coge/GEvo.pl?fid1=1779009513;fid2=3339832276;dsgid1=37644;dsgid2=60199
Pv02	Ae5	31157102	31162889	31157102	31162889	Phvul.002G156900.1	Ae.00006408	78.76	https://genomevolution.org/coge/GEvo.pl?fid1=1779009519;fid2=3339831767;dsgid1=37644;dsgid2=60199
Pv02	Ae5	31176304	31182034	31176304	31182034	Phvul.002G157200.1	Ae.00006698	83.54	https://genomevolution.org/coge/GEvo.pl?fid1=1779009529;fid2=3339832516;dsgid1=37644;dsgid2=60199
Pv02	Ae5	31183539	31186933	31186933	31183539	Phvul.002G157300.1	Ae.00006612	75.12	https://genomevolution.org/coge/GEvo.pl?fid1=1779009532;fid2=3339832298;dsgid1=37644;dsgid2=60199
Pv02	Ae5	31218269	31221733	31218269	31221733	Phvul.002G157600.1	Ae.00006935	73.34	https://genomevolution.org/coge/GEvo.pl?fid1=1779009543;fid2=3339833141;dsgid1=37644;dsgid2=60199
Pv02	Ae5	31247942	31253559	31247942	31253559	Phvul.002G157900.1	Ae.00007041	73.33	https://genomevolution.org/coge/GEvo.pl?fid1=1779009557;fid2=3339833418;dsgid1=37644;dsgid2=60199
Pv02	Ae5	31272696	31274783	31274783	31272696	Phvul.002G158200.1	Ae.00006697	75.33	https://genomevolution.org/coge/GEvo.pl?fid1=1779009566;fid2=3339832513;dsgid1=37644;dsgid2=60199
Pv02	Ae5	31321675	31323031	31323031	31321675	Phvul.002G158500.1	Ae.00007167	79.71	https://genomevolution.org/coge/GEvo.pl?fid1=1779009575;fid2=3339833744;dsgid1=37644;dsgid2=60199
Pv02	Ae5	31332597	31334586	31332597	31334586	Phvul.002G158700.1	Ae.00006440	83.65	https://genomevolution.org/coge/GEvo.pl?fid1=1779009581;fid2=3339831845;dsgid1=37644;dsgid2=60199
Pv02	Ae5	31336473	31336949	31336949	31336473	Phvul.002G158800.2	Ae.00006952	72.78	https://genomevolution.org/coge/GEvo.pl?fid1=1779009586;fid2=3339833185;dsgid1=37644;dsgid2=60199
Pv02	Ae5	31376582	31379553	31376582	31379553	Phvul.002G159000.1	Ae.00007089	80.91	https://genomevolution.org/coge/GEvo.pl?fid1=1779009592;fid2=3339833539;dsgid1=37644;dsgid2=60199
Pv02	Ae5	31387045	31391867	31391867	31387045	Phvul.002G159100.1	Ae.00006894	79.35	https://genomevolution.org/coge/GEvo.pl?fid1=1779009595;fid2=3339833031;dsgid1=37644;dsgid2=60199
Pv02	Ae5	31418869	31419348	31418869	31419348	Phvul.002G159400.1	Ae.00006101	81.67	https://genomevolution.org/coge/GEvo.pl?fid1=1779009610;fid2=3339830967;dsgid1=37644;dsgid2=60199
Pv02	Ae5	31425379	31428370	31428370	31425379	Phvul.002G159500.1	Ae.00006851	83.56	https://genomevolution.org/coge/GEvo.pl?fid1=1779009615;fid2=3339832913;dsgid1=37644;dsgid2=60199
Pv02	Ae5	31430167	31432240	31432240	31430167	Phvul.002G159600.1	Ae.00006855	83.42	https://genomevolution.org/coge/GEvo.pl?fid1=1779009620;fid2=3339832924;dsgid1=37644;dsgid2=60199
Pv02	Ae5	31434348	31436221	31436221	31434348	Phvul.002G159700.1	Ae.00006601	83.0	https://genomevolution.org/coge/GEvo.pl?fid1=1779009623;fid2=3339832269;dsgid1=37644;dsgid2=60199
Pv02	Ae5	31460259	31462126	31462126	31460259	Phvul.002G159800.1	Ae.00006685	78.55	https://genomevolution.org/coge/GEvo.pl?fid1=1779009626;fid2=3339832484;dsgid1=37644;dsgid2=60199
Pv02	Ae5	31483602	31484496	31483602	31484496	Phvul.002G160100.1	Ae.00006405	76.6	https://genomevolution.org/coge/GEvo.pl?fid1=1779009633;fid2=3339831758;dsgid1=37644;dsgid2=60199
Pv02	Ae5	31529374	31533569	31529374	31533569	Phvul.002G160500.1	Ae.00006606	73.77	https://genomevolution.org/coge/GEvo.pl?fid1=1779009645;fid2=3339832281;dsgid1=37644;dsgid2=60199
Pv02	Ae5	31534322	31535085	31535085	31534322	Phvul.002G160600.1	Ae.00006947	75.4	https://genomevolution.org/coge/GEvo.pl?fid1=1779009648;fid2=3339833172;dsgid1=37644;dsgid2=60199
Pv02	Ae5	31548613	31556765	31548613	31556765	Phvul.002G160700.1	Ae.00006864	83.92	https://genomevolution.org/coge/GEvo.pl?fid1=1779009651;fid2=3339832950;dsgid1=37644;dsgid2=60199
Pv02	Ae5	31566783	31568075	31568075	31566783	Phvul.002G160900.1	Ae.00006917	90.82	https://genomevolution.org/coge/GEvo.pl?fid1=1779009657;fid2=3339833095;dsgid1=37644;dsgid2=60199
Pv02	Ae5	31589501	31595210	31595210	31589501	Phvul.002G161000.1	Ae.00007011	81.98	https://genomevolution.org/coge/GEvo.pl?fid1=1779009660;fid2=3339833337;dsgid1=37644;dsgid2=60199
Pv02	Ae5	31598087	31604042	31604042	31598087	Phvul.002G161200.1	Ae.00006885	85.96	https://genomevolution.org/coge/GEvo.pl?fid1=1779009663;fid2=3339833005;dsgid1=37644;dsgid2=60199
Pv02	Ae5	31618575	31622219	31622219	31618575	Phvul.002G161400.1	Ae.00007266	77.97	https://genomevolution.org/coge/GEvo.pl?fid1=1779009669;fid2=3339834008;dsgid1=37644;dsgid2=60199
Pv02	Ae5	31701815	31703584	31701815	31703584	Phvul.002G162300.1	Ae.00007186	74.0	https://genomevolution.org/coge/GEvo.pl?fid1=1779009708;fid2=3339833796;dsgid1=37644;dsgid2=60199
Pv02	Ae5	31706844	31709133	31706844	31709133	Phvul.002G162400.1	Ae.00006363	80.92	https://genomevolution.org/coge/GEvo.pl?fid1=1779009710;fid2=3339831652;dsgid1=37644;dsgid2=60199
Pv02	Ae5	31720398	31721339	31720398	31721339	Phvul.002G162500.1	Ae.00006128	86.49	https://genomevolution.org/coge/GEvo.pl?fid1=1779009713;fid2=3339831037;dsgid1=37644;dsgid2=60199
Pv02	Ae5	31730889	31731238	31731238	31730889	Phvul.002G162600.1	Ae.00006189	78.48	https://genomevolution.org/coge/GEvo.pl?fid1=1779009716;fid2=3339831193;dsgid1=37644;dsgid2=60199
Pv02	Ae5	31741043	31749913	31749913	31741043	Phvul.002G162800.1	Ae.00006971	81.13	https://genomevolution.org/coge/GEvo.pl?fid1=1779009722;fid2=3339833233;dsgid1=37644;dsgid2=60199
Pv02	Ae5	31772016	31774402	31772016	31774402	Phvul.002G163000.1	Ae.00006134	70.44	https://genomevolution.org/coge/GEvo.pl?fid1=1779009730;fid2=3339831053;dsgid1=37644;dsgid2=60199
Pv02	Ae5	31792954	31793358	31792954	31793358	Phvul.002G163200.2	Ae.00007211	73.94	https://genomevolution.org/coge/GEvo.pl?fid1=1779009738;fid2=3339833863;dsgid1=37644;dsgid2=60199
Pv02	Ae5	31801904	31803452	31803452	31801904	Phvul.002G163400.1	Ae.00006684	67.75	https://genomevolution.org/coge/GEvo.pl?fid1=1779009744;fid2=3339832481;dsgid1=37644;dsgid2=60199
Pv02	Ae5	31851976	31860824	31860824	31851976	Phvul.002G164000.1	Ae.00007137	83.14	https://genomevolution.org/coge/GEvo.pl?fid1=1779009765;fid2=3339833664;dsgid1=37644;dsgid2=60199
Pv02	Ae5	31921738	31925978	31921738	31925978	Phvul.002G164700.1	Ae.00007197	81.6	https://genomevolution.org/coge/GEvo.pl?fid1=1779009788;fid2=3339833825;dsgid1=37644;dsgid2=60199
Pv02	Ae5	31930400	31935488	31930400	31935488	Phvul.002G164800.1	Ae.00007306	86.96	https://genomevolution.org/coge/GEvo.pl?fid1=1779009791;fid2=3339834111;dsgid1=37644;dsgid2=60199
Pv02	Ae5	31935489	31940368	31935489	31940368	Phvul.002G164900.3	Ae.00006474	81.65	https://genomevolution.org/coge/GEvo.pl?fid1=1779009798;fid2=3339831931;dsgid1=37644;dsgid2=60199
Pv02	Ae5	31942048	31942734	31942734	31942048	Phvul.002G165000.1	Ae.00006586	82.11	https://genomevolution.org/coge/GEvo.pl?fid1=1779009800;fid2=3339832230;dsgid1=37644;dsgid2=60199
Pv02	Ae5	31950197	31952339	31952339	31950197	Phvul.002G165100.1	Ae.00006702	76.09	https://genomevolution.org/coge/GEvo.pl?fid1=1779009803;fid2=3339832526;dsgid1=37644;dsgid2=60199
Pv02	Ae5	32121742	32124994	32124994	32121742	Phvul.002G166600.1	Ae.00006552	65.34	https://genomevolution.org/coge/GEvo.pl?fid1=1779009849;fid2=3339832139;dsgid1=37644;dsgid2=60199
Pv02	Ae5	33174880	33175610	33174880	33175610	Phvul.002G174300.1	Ae.00006907	87.34	https://genomevolution.org/coge/GEvo.pl?fid1=1779010016;fid2=3339833066;dsgid1=37644;dsgid2=60199
Pv02	Ae5	33190913	33191194	33190913	33191194	Phvul.002G174400.1	Ae.00007023	87.59	https://genomevolution.org/coge/GEvo.pl?fid1=1779010018;fid2=3339833370;dsgid1=37644;dsgid2=60199
Pv02	Ae5	33211832	33213722	33211832	33213722	Phvul.002G174600.1	Ae.00006147	87.82	https://genomevolution.org/coge/GEvo.pl?fid1=1779010022;fid2=3339831085;dsgid1=37644;dsgid2=60199
Pv02	Ae5	33218799	33228814	33218799	33228814	Phvul.002G174700.1	Ae.00007053	87.98	https://genomevolution.org/coge/GEvo.pl?fid1=1779010025;fid2=3339833447;dsgid1=37644;dsgid2=60199
Pv02	Ae5	33254579	33270214	33270214	33254579	Phvul.002G174901.1	Ae.00006994	89.62	https://genomevolution.org/coge/GEvo.pl?fid1=1779010037;fid2=3339833293;dsgid1=37644;dsgid2=60199
Pv02	Ae5	33282671	33286257	33282671	33286257	Phvul.002G175000.1	Ae.00006997	91.89	https://genomevolution.org/coge/GEvo.pl?fid1=1779010040;fid2=3339833301;dsgid1=37644;dsgid2=60199
Pv02	Ae5	33300092	33301257	33301257	33300092	Phvul.002G175100.1	Ae.00006883	79.9	https://genomevolution.org/coge/GEvo.pl?fid1=1779010043;fid2=3339833000;dsgid1=37644;dsgid2=60199
Pv02	Ae5	33349593	33362206	33349593	33362206	Phvul.002G175400.1	Ae.00006616	91.77	https://genomevolution.org/coge/GEvo.pl?fid1=1779010053;fid2=3339832310;dsgid1=37644;dsgid2=60199
Pv02	Ae5	33369155	33374205	33369155	33374205	Phvul.002G175500.1	Ae.00007149	90.83	https://genomevolution.org/coge/GEvo.pl?fid1=1779010056;fid2=3339833697;dsgid1=37644;dsgid2=60199
Pv02	Ae5	33391130	33394377	33394377	33391130	Phvul.002G175700.1	Ae.00007094	91.78	https://genomevolution.org/coge/GEvo.pl?fid1=1779010062;fid2=3339833552;dsgid1=37644;dsgid2=60199
Pv02	Ae5	33409843	33412163	33412163	33409843	Phvul.002G175800.1	Ae.00007305	83.5	https://genomevolution.org/coge/GEvo.pl?fid1=1779010067;fid2=3339834108;dsgid1=37644;dsgid2=60199
Pv02	Ae5	33419630	33422494	33422494	33419630	Phvul.002G175900.1	Ae.00007195	87.79	https://genomevolution.org/coge/GEvo.pl?fid1=1779010070;fid2=3339833821;dsgid1=37644;dsgid2=60199
Pv02	Ae5	33424049	33432778	33432778	33424049	Phvul.002G176000.2	Ae.00007067	93.09	https://genomevolution.org/coge/GEvo.pl?fid1=1779010073;fid2=3339833484;dsgid1=37644;dsgid2=60199
Pv02	Ae5	33441059	33446868	33446868	33441059	Phvul.002G176100.1	Ae.00006376	88.46	https://genomevolution.org/coge/GEvo.pl?fid1=1779010076;fid2=3339831685;dsgid1=37644;dsgid2=60199
Pv02	Ae5	33458940	33461381	33461381	33458940	Phvul.002G176300.1	Ae.00006806	83.18	https://genomevolution.org/coge/GEvo.pl?fid1=1779010090;fid2=3339832796;dsgid1=37644;dsgid2=60199
Pv02	Ae5	33471649	33473690	33473690	33471649	Phvul.002G176400.1	Ae.00007005	84.48	https://genomevolution.org/coge/GEvo.pl?fid1=1779010093;fid2=3339833321;dsgid1=37644;dsgid2=60199
Pv02	Ae5	33480937	33483695	33483695	33480937	Phvul.002G176500.1	Ae.00006637	88.08	https://genomevolution.org/coge/GEvo.pl?fid1=1779010095;fid2=3339832359;dsgid1=37644;dsgid2=60199
Pv02	Ae5	33495843	33501508	33501508	33495843	Phvul.002G176600.1	Ae.00006273	86.18	https://genomevolution.org/coge/GEvo.pl?fid1=1779010098;fid2=3339831413;dsgid1=37644;dsgid2=60199
Pv02	Ae5	33521407	33522357	33521407	33522357	Phvul.002G176700.1	Ae.00006584	86.72	https://genomevolution.org/coge/GEvo.pl?fid1=1779010103;fid2=3339832225;dsgid1=37644;dsgid2=60199
Pv02	Ae5	33535742	33538142	33538142	33535742	Phvul.002G176800.1	Ae.00006184	83.3	https://genomevolution.org/coge/GEvo.pl?fid1=1779010108;fid2=3339831178;dsgid1=37644;dsgid2=60199
Pv02	Ae5	33553206	33559276	33559276	33553206	Phvul.002G176900.1	Ae.00006946	90.89	https://genomevolution.org/coge/GEvo.pl?fid1=1779010111;fid2=3339833169;dsgid1=37644;dsgid2=60199
Pv02	Ae5	33564862	33566175	33564862	33566175	Phvul.002G177000.1	Ae.00006985	79.76	https://genomevolution.org/coge/GEvo.pl?fid1=1779010114;fid2=3339833269;dsgid1=37644;dsgid2=60199
Pv02	Ae5	33577180	33581300	33581300	33577180	Phvul.002G177100.1	Ae.00006291	90.57	https://genomevolution.org/coge/GEvo.pl?fid1=1779010117;fid2=3339831462;dsgid1=37644;dsgid2=60199
Pv02	Ae5	33603946	33608854	33603946	33608854	Phvul.002G177200.1	Ae.00006112	91.29	https://genomevolution.org/coge/GEvo.pl?fid1=1779010120;fid2=3339830997;dsgid1=37644;dsgid2=60199
Pv02	Ae5	33617531	33619265	33617531	33619265	Phvul.002G177300.1	Ae.00007141	87.22	https://genomevolution.org/coge/GEvo.pl?fid1=1779010123;fid2=3339833676;dsgid1=37644;dsgid2=60199
Pv02	Ae5	33623963	33628656	33623963	33628656	Phvul.002G177400.2	Ae.00007221	85.85	https://genomevolution.org/coge/GEvo.pl?fid1=1779010128;fid2=3339833889;dsgid1=37644;dsgid2=60199
Pv02	Ae5	33633072	33638024	33638024	33633072	Phvul.002G177500.1	Ae.00006153	89.89	https://genomevolution.org/coge/GEvo.pl?fid1=1779010131;fid2=3339831101;dsgid1=37644;dsgid2=60199
Pv02	Ae5	33690224	33697995	33690224	33697995	Phvul.002G177600.1	Ae.00007170	92.96	https://genomevolution.org/coge/GEvo.pl?fid1=1779010134;fid2=3339833752;dsgid1=37644;dsgid2=60199
Pv02	Ae5	33705179	33705573	33705179	33705573	Phvul.002G177700.1	Ae.00006590	100.0	https://genomevolution.org/coge/GEvo.pl?fid1=1779010139;fid2=3339832240;dsgid1=37644;dsgid2=60199
Pv02	Ae5	33713456	33716462	33716462	33713456	Phvul.002G177800.1	Ae.00007008	88.73	https://genomevolution.org/coge/GEvo.pl?fid1=1779010142;fid2=3339833328;dsgid1=37644;dsgid2=60199
Pv02	Ae5	33739240	33743613	33743613	33739240	Phvul.002G177900.1	Ae.00007191	90.26	https://genomevolution.org/coge/GEvo.pl?fid1=1779010147;fid2=3339833810;dsgid1=37644;dsgid2=60199
Pv02	Ae5	33747893	33753013	33753013	33747893	Phvul.002G178000.1	Ae.00007018	89.15	https://genomevolution.org/coge/GEvo.pl?fid1=1779010150;fid2=3339833356;dsgid1=37644;dsgid2=60199
Pv02	Ae5	33771712	33774991	33771712	33774991	Phvul.002G178100.1	Ae.00006102	82.58	https://genomevolution.org/coge/GEvo.pl?fid1=1779010159;fid2=3339830970;dsgid1=37644;dsgid2=60199
Pv02	Ae5	33776336	33791099	33791099	33776336	Phvul.002G178200.1	Ae.00007159	89.56	https://genomevolution.org/coge/GEvo.pl?fid1=1779010164;fid2=3339833723;dsgid1=37644;dsgid2=60199
Pv02	Ae5	33806580	33810307	33806580	33810307	Phvul.002G178400.1	Ae.00006565	67.41	https://genomevolution.org/coge/GEvo.pl?fid1=1779010180;fid2=3339832176;dsgid1=37644;dsgid2=60199
Pv02	Ae5	33878123	33885383	33885383	33878123	Phvul.002G179500.1	Ae.00007020	91.35	https://genomevolution.org/coge/GEvo.pl?fid1=1779010203;fid2=3339833362;dsgid1=37644;dsgid2=60199
Pv02	Ae5	33891930	33900957	33900957	33891930	Phvul.002G179700.1	Ae.00006567	87.04	https://genomevolution.org/coge/GEvo.pl?fid1=1779010215;fid2=3339832180;dsgid1=37644;dsgid2=60199
Pv02	Ae5	33950534	33956687	33956687	33950534	Phvul.002G180200.1	Ae.00007251	85.55	https://genomevolution.org/coge/GEvo.pl?fid1=1779010235;fid2=3339833968;dsgid1=37644;dsgid2=60199
Pv02	Ae5	33983396	33999022	33999022	33983396	Phvul.002G180400.1	Ae.00006520	86.01	https://genomevolution.org/coge/GEvo.pl?fid1=1779010241;fid2=3339832051;dsgid1=37644;dsgid2=60199
Pv02	Ae5	34014523	34021805	34021805	34014523	Phvul.002G180500.1	Ae.00006181	90.43	https://genomevolution.org/coge/GEvo.pl?fid1=1779010244;fid2=3339831170;dsgid1=37644;dsgid2=60199
Pv02	Ae5	34014523	34021805	34021805	34014523	Phvul.002G180500.1	Ae.00006136	90.54	https://genomevolution.org/coge/GEvo.pl?fid1=1779010244;fid2=3339831058;dsgid1=37644;dsgid2=60199
Pv02	Ae5	34089145	34089495	34089495	34089145	Phvul.002G181000.1	Ae.00007274	83.19	https://genomevolution.org/coge/GEvo.pl?fid1=1779010258;fid2=3339834027;dsgid1=37644;dsgid2=60199
Pv02	Ae5	34101666	34104560	34104560	34101666	Phvul.002G181200.1	Ae.00006105	92.99	https://genomevolution.org/coge/GEvo.pl?fid1=1779010265;fid2=3339830978;dsgid1=37644;dsgid2=60199
Pv02	Ae5	34119442	34129909	34129909	34119442	Phvul.002G181300.4	Ae.00007204	87.23	https://genomevolution.org/coge/GEvo.pl?fid1=1779010272;fid2=3339833844;dsgid1=37644;dsgid2=60199
Pv02	Ae5	34133727	34135280	34133727	34135280	Phvul.002G181400.1	Ae.00007136	88.03	https://genomevolution.org/coge/GEvo.pl?fid1=1779010281;fid2=3339833661;dsgid1=37644;dsgid2=60199
Pv02	Ae5	34148423	34154924	34154924	34148423	Phvul.002G181600.1	Ae.00006320	88.25	https://genomevolution.org/coge/GEvo.pl?fid1=1779010287;fid2=3339831539;dsgid1=37644;dsgid2=60199
Pv02	Ae5	34218396	34220689	34220689	34218396	Phvul.002G182000.1	Ae.00006954	89.97	https://genomevolution.org/coge/GEvo.pl?fid1=1779010308;fid2=3339833189;dsgid1=37644;dsgid2=60199
Pv02	Ae5	34239491	34240485	34239491	34240485	Phvul.002G182100.1	Ae.00007101	83.15	https://genomevolution.org/coge/GEvo.pl?fid1=1779010311;fid2=3339833570;dsgid1=37644;dsgid2=60199
Pv02	Ae5	34244083	34248099	34248099	34244083	Phvul.002G182200.1	Ae.00006231	90.9	https://genomevolution.org/coge/GEvo.pl?fid1=1779010314;fid2=3339831302;dsgid1=37644;dsgid2=60199
Pv02	Ae5	34254225	34254962	34254962	34254225	Phvul.002G182400.1	Ae.00006800	82.32	https://genomevolution.org/coge/GEvo.pl?fid1=1779010317;fid2=3339832779;dsgid1=37644;dsgid2=60199
Pv02	Ae5	34278356	34281364	34281364	34278356	Phvul.002G182500.1	Ae.00007270	81.4	https://genomevolution.org/coge/GEvo.pl?fid1=1779010326;fid2=3339834017;dsgid1=37644;dsgid2=60199
Pv02	Ae5	34286818	34295435	34286818	34295435	Phvul.002G182600.2	Ae.00006717	88.81	https://genomevolution.org/coge/GEvo.pl?fid1=1779010331;fid2=3339832564;dsgid1=37644;dsgid2=60199
Pv02	Ae5	34297426	34300935	34300935	34297426	Phvul.002G182700.1	Ae.00006450	93.64	https://genomevolution.org/coge/GEvo.pl?fid1=1779010334;fid2=3339831869;dsgid1=37644;dsgid2=60199
Pv02	Ae5	34323533	34326637	34326637	34323533	Phvul.002G182800.1	Ae.00007268	83.83	https://genomevolution.org/coge/GEvo.pl?fid1=1779010339;fid2=3339834012;dsgid1=37644;dsgid2=60199
Pv02	Ae5	34355485	34358614	34358614	34355485	Phvul.002G183000.1	Ae.00007185	90.33	https://genomevolution.org/coge/GEvo.pl?fid1=1779010347;fid2=3339833793;dsgid1=37644;dsgid2=60199
Pv02	Ae5	34370754	34377802	34377802	34370754	Phvul.002G183100.1	Ae.00006327	92.63	https://genomevolution.org/coge/GEvo.pl?fid1=1779010350;fid2=3339831556;dsgid1=37644;dsgid2=60199
Pv02	Ae5	34383859	34385698	34383859	34385698	Phvul.002G183200.1	Ae.00006148	81.42	https://genomevolution.org/coge/GEvo.pl?fid1=1779010353;fid2=3339831088;dsgid1=37644;dsgid2=60199
Pv02	Ae5	34386499	34391812	34391812	34386499	Phvul.002G183300.1	Ae.00006802	90.61	https://genomevolution.org/coge/GEvo.pl?fid1=1779010356;fid2=3339832784;dsgid1=37644;dsgid2=60199
Pv02	Ae5	34407410	34410148	34407410	34410148	Phvul.002G183450.1	Ae.00007285	77.02	https://genomevolution.org/coge/GEvo.pl?fid1=1779010361;fid2=3339834057;dsgid1=37644;dsgid2=60199
Pv02	Ae5	34414116	34418389	34414116	34418389	Phvul.002G183500.2	Ae.00006713	89.3	https://genomevolution.org/coge/GEvo.pl?fid1=1779010365;fid2=3339832554;dsgid1=37644;dsgid2=60199
Pv02	Ae5	34420186	34421564	34421564	34420186	Phvul.002G183600.1	Ae.00007302	87.36	https://genomevolution.org/coge/GEvo.pl?fid1=1779010368;fid2=3339834101;dsgid1=37644;dsgid2=60199
Pv02	Ae5	34426276	34427997	34426276	34427997	Phvul.002G183800.1	Ae.00006181	87.4	https://genomevolution.org/coge/GEvo.pl?fid1=1779010376;fid2=3339831170;dsgid1=37644;dsgid2=60199
Pv02	Ae5	34428972	34439037	34439037	34428972	Phvul.002G183900.2	Ae.00007100	78.2	https://genomevolution.org/coge/GEvo.pl?fid1=1779010379;fid2=3339833567;dsgid1=37644;dsgid2=60199
Pv02	Ae5	34468701	34481490	34481490	34468701	Phvul.002G184200.1	Ae.00006714	88.64	https://genomevolution.org/coge/GEvo.pl?fid1=1779010387;fid2=3339832557;dsgid1=37644;dsgid2=60199
Pv02	Ae5	34518360	34519199	34519199	34518360	Phvul.002G184500.2	Ae.00006570	90.39	https://genomevolution.org/coge/GEvo.pl?fid1=1779010396;fid2=3339832187;dsgid1=37644;dsgid2=60199
Pv02	Ae5	34552779	34555027	34552779	34555027	Phvul.002G184700.1	Ae.00007190	86.17	https://genomevolution.org/coge/GEvo.pl?fid1=1779010401;fid2=3339833807;dsgid1=37644;dsgid2=60199
Pv02	Ae5	34581589	34584987	34584987	34581589	Phvul.002G184800.1	Ae.00006395	92.03	https://genomevolution.org/coge/GEvo.pl?fid1=1779010404;fid2=3339831732;dsgid1=37644;dsgid2=60199
Pv02	Ae5	34607731	34617772	34617772	34607731	Phvul.002G184900.1	Ae.00006829	92.51	https://genomevolution.org/coge/GEvo.pl?fid1=1779010407;fid2=3339832856;dsgid1=37644;dsgid2=60199
Pv02	Ae5	34625757	34667803	34667803	34625757	Phvul.002G185150.1	Ae.00006729	91.27	https://genomevolution.org/coge/GEvo.pl?fid1=1779010413;fid2=3339832596;dsgid1=37644;dsgid2=60199
Pv02	Ae5	34690915	34695594	34695594	34690915	Phvul.002G185300.1	Ae.00007120	90.7	https://genomevolution.org/coge/GEvo.pl?fid1=1779010424;fid2=3339833620;dsgid1=37644;dsgid2=60199
Pv02	Ae5	34763048	34764606	34764606	34763048	Phvul.002G185400.1	Ae.00006666	95.67	https://genomevolution.org/coge/GEvo.pl?fid1=1779010431;fid2=3339832432;dsgid1=37644;dsgid2=60199
Pv02	Ae5	34768402	34769649	34769649	34768402	Phvul.002G185500.1	Ae.00006399	88.31	https://genomevolution.org/coge/GEvo.pl?fid1=1779010434;fid2=3339831741;dsgid1=37644;dsgid2=60199
Pv02	Ae5	34785520	34792877	34792877	34785520	Phvul.002G185600.1	Ae.00006749	87.36	https://genomevolution.org/coge/GEvo.pl?fid1=1779010437;fid2=3339832647;dsgid1=37644;dsgid2=60199
Pv02	Ae5	34817176	34819140	34817176	34819140	Phvul.002G185800.1	Ae.00006247	87.63	https://genomevolution.org/coge/GEvo.pl?fid1=1779010445;fid2=3339831344;dsgid1=37644;dsgid2=60199
Pv02	Ae5	34841480	34848663	34841480	34848663	Phvul.002G186100.1	Ae.00007241	92.69	https://genomevolution.org/coge/GEvo.pl?fid1=1779010453;fid2=3339833942;dsgid1=37644;dsgid2=60199
Pv02	Ae5	34858658	34864169	34858658	34864169	Phvul.002G186200.2	Ae.00006642	92.74	https://genomevolution.org/coge/GEvo.pl?fid1=1779010456;fid2=3339832371;dsgid1=37644;dsgid2=60199
Pv02	Ae5	35023160	35024890	35023160	35024890	Phvul.002G187800.1	Ae.00006487	63.89	https://genomevolution.org/coge/GEvo.pl?fid1=1779010516;fid2=3339831967;dsgid1=37644;dsgid2=60199
Pv02	Ae8	34930807	34933062	34930807	34933062	Phvul.002G186700.1	Ae.00012621	91.42	https://genomevolution.org/coge/GEvo.pl?fid1=1779010471;fid2=3339854355;dsgid1=37644;dsgid2=60199
Pv02	Ae8	34938012	34945059	34945059	34938012	Phvul.002G186800.1	Ae.00012593	92.71	https://genomevolution.org/coge/GEvo.pl?fid1=1779010473;fid2=3339854286;dsgid1=37644;dsgid2=60199
Pv02	Ae8	34947423	34950664	34950664	34947423	Phvul.002G186900.1	Ae.00013251	96.44	https://genomevolution.org/coge/GEvo.pl?fid1=1779010490;fid2=3339855976;dsgid1=37644;dsgid2=60199
Pv02	Ae8	34969071	34969937	34969071	34969937	Phvul.002G187000.1	Ae.00013558	85.82	https://genomevolution.org/coge/GEvo.pl?fid1=1779010493;fid2=3339856754;dsgid1=37644;dsgid2=60199
Pv02	Ae8	34978038	34979367	34978038	34979367	Phvul.002G187200.1	Ae.00013524	87.34	https://genomevolution.org/coge/GEvo.pl?fid1=1779010499;fid2=3339856668;dsgid1=37644;dsgid2=60199
Pv02	Ae8	34986159	34990071	34986159	34990071	Phvul.002G187300.1	Ae.00012842	90.09	https://genomevolution.org/coge/GEvo.pl?fid1=1779010502;fid2=3339854925;dsgid1=37644;dsgid2=60199
Pv02	Ae8	34995716	34996042	34995716	34996042	Phvul.002G187400.1	Ae.00013279	85.32	https://genomevolution.org/coge/GEvo.pl?fid1=1779010505;fid2=3339856049;dsgid1=37644;dsgid2=60199
Pv02	Ae8	34998012	35000187	35000187	34998012	Phvul.002G187500.2	Ae.00012611	85.82	https://genomevolution.org/coge/GEvo.pl?fid1=1779010508;fid2=3339854330;dsgid1=37644;dsgid2=60199
Pv02	Ae8	35004515	35005268	35004515	35005268	Phvul.002G187600.1	Ae.00012606	81.71	https://genomevolution.org/coge/GEvo.pl?fid1=1779010511;fid2=3339854318;dsgid1=37644;dsgid2=60199
Pv02	Ae8	35044710	35051709	35044710	35051709	Phvul.002G187900.1	Ae.00012782	76.78	https://genomevolution.org/coge/GEvo.pl?fid1=1779010519;fid2=3339854772;dsgid1=37644;dsgid2=60199
Pv02	Ae8	35060022	35062024	35060022	35062024	Phvul.002G187950.1	Ae.00013405	84.76	https://genomevolution.org/coge/GEvo.pl?fid1=1779010521;fid2=3339856363;dsgid1=37644;dsgid2=60199
Pv02	Ae8	35076944	35080818	35080818	35076944	Phvul.002G188100.1	Ae.00012808	91.99	https://genomevolution.org/coge/GEvo.pl?fid1=1779010533;fid2=3339854839;dsgid1=37644;dsgid2=60199
Pv02	Ae8	35083906	35084290	35083906	35084290	Phvul.002G188200.1	Ae.00013255	90.53	https://genomevolution.org/coge/GEvo.pl?fid1=1779010562;fid2=3339855987;dsgid1=37644;dsgid2=60199
Pv02	Ae8	35098363	35099667	35098363	35099667	Phvul.002G188300.1	Ae.00013356	88.05	https://genomevolution.org/coge/GEvo.pl?fid1=1779010565;fid2=3339856241;dsgid1=37644;dsgid2=60199
Pv02	Ae8	35103520	35108696	35103520	35108696	Phvul.002G188400.1	Ae.00012794	88.16	https://genomevolution.org/coge/GEvo.pl?fid1=1779010567;fid2=3339854801;dsgid1=37644;dsgid2=60199
Pv02	Ae8	35111904	35116211	35116211	35111904	Phvul.002G188500.1	Ae.00012539	92.7	https://genomevolution.org/coge/GEvo.pl?fid1=1779010570;fid2=3339854153;dsgid1=37644;dsgid2=60199
Pv02	Ae8	35129960	35135091	35129960	35135091	Phvul.002G188600.1	Ae.00012908	92.5	https://genomevolution.org/coge/GEvo.pl?fid1=1779010573;fid2=3339855092;dsgid1=37644;dsgid2=60199
Pv02	Ae8	35141936	35144679	35141936	35144679	Phvul.002G188700.1	Ae.00013475	89.31	https://genomevolution.org/coge/GEvo.pl?fid1=1779010576;fid2=3339856544;dsgid1=37644;dsgid2=60199
Pv02	Ae8	35149586	35152568	35152568	35149586	Phvul.002G188800.1	Ae.00013073	77.69	https://genomevolution.org/coge/GEvo.pl?fid1=1779010579;fid2=3339855511;dsgid1=37644;dsgid2=60199
Pv02	Ae8	35226225	35226722	35226225	35226722	Phvul.002G189200.1	Ae.00013141	81.27	https://genomevolution.org/coge/GEvo.pl?fid1=1779010588;fid2=3339855690;dsgid1=37644;dsgid2=60199
Pv02	Ae8	35234006	35234993	35234006	35234993	Phvul.002G189300.2	Ae.00012771	87.42	https://genomevolution.org/coge/GEvo.pl?fid1=1779010591;fid2=3339854746;dsgid1=37644;dsgid2=60199
Pv02	Ae8	35244794	35247194	35247194	35244794	Phvul.002G189400.1	Ae.00013162	90.78	https://genomevolution.org/coge/GEvo.pl?fid1=1779010594;fid2=3339855742;dsgid1=37644;dsgid2=60199
Pv02	Ae8	35260231	35262280	35262280	35260231	Phvul.002G189500.1	Ae.00012851	89.25	https://genomevolution.org/coge/GEvo.pl?fid1=1779010597;fid2=3339854947;dsgid1=37644;dsgid2=60199
Pv02	Ae8	35263838	35267910	35267910	35263838	Phvul.002G189600.1	Ae.00013417	86.89	https://genomevolution.org/coge/GEvo.pl?fid1=1779010600;fid2=3339856393;dsgid1=37644;dsgid2=60199
Pv02	Ae8	35277888	35293519	35293519	35277888	Phvul.002G189700.1	Ae.00012666	92.5	https://genomevolution.org/coge/GEvo.pl?fid1=1779010603;fid2=3339854470;dsgid1=37644;dsgid2=60199
Pv02	Ae8	35325589	35326248	35326248	35325589	Phvul.002G189900.1	Ae.00013113	78.65	https://genomevolution.org/coge/GEvo.pl?fid1=1779010615;fid2=3339855619;dsgid1=37644;dsgid2=60199
Pv02	Ae8	35343823	35349470	35349470	35343823	Phvul.002G190000.1	Ae.00012980	90.69	https://genomevolution.org/coge/GEvo.pl?fid1=1779010618;fid2=3339855270;dsgid1=37644;dsgid2=60199
Pv02	Ae8	35369883	35370290	35369883	35370290	Phvul.002G190100.1	Ae.00013438	90.93	https://genomevolution.org/coge/GEvo.pl?fid1=1779010621;fid2=3339856448;dsgid1=37644;dsgid2=60199
Pv02	Ae8	35372169	35376918	35376918	35372169	Phvul.002G190200.2	Ae.00012729	84.68	https://genomevolution.org/coge/GEvo.pl?fid1=1779010624;fid2=3339854635;dsgid1=37644;dsgid2=60199
Pv02	Ae8	35388077	35389090	35388077	35389090	Phvul.002G190400.1	Ae.00013008	92.33	https://genomevolution.org/coge/GEvo.pl?fid1=1779010632;fid2=3339855346;dsgid1=37644;dsgid2=60199
Pv02	Ae8	35400005	35402849	35400005	35402849	Phvul.002G190500.1	Ae.00012746	87.61	https://genomevolution.org/coge/GEvo.pl?fid1=1779010635;fid2=3339854680;dsgid1=37644;dsgid2=60199
Pv02	Ae8	35406311	35412174	35406311	35412174	Phvul.002G190600.1	Ae.00013485	92.68	https://genomevolution.org/coge/GEvo.pl?fid1=1779010638;fid2=3339856569;dsgid1=37644;dsgid2=60199
Pv02	Ae8	35415103	35426061	35415103	35426061	Phvul.002G190700.1	Ae.00013278	91.16	https://genomevolution.org/coge/GEvo.pl?fid1=1779010641;fid2=3339856046;dsgid1=37644;dsgid2=60199
Pv02	Ae8	35436019	35438837	35436019	35438837	Phvul.002G190900.1	Ae.00012856	90.9	https://genomevolution.org/coge/GEvo.pl?fid1=1779010647;fid2=3339854960;dsgid1=37644;dsgid2=60199
Pv02	Ae8	35454881	35464119	35454881	35464119	Phvul.002G191100.1	Ae.00013035	94.19	https://genomevolution.org/coge/GEvo.pl?fid1=1779010653;fid2=3339855418;dsgid1=37644;dsgid2=60199
Pv02	Ae8	35475416	35475814	35475416	35475814	Phvul.002G191200.1	Ae.00012942	76.92	https://genomevolution.org/coge/GEvo.pl?fid1=1779010662;fid2=3339855177;dsgid1=37644;dsgid2=60199
Pv02	Ae8	35483879	35501546	35501546	35483879	Phvul.002G191300.1	Ae.00012547	91.34	https://genomevolution.org/coge/GEvo.pl?fid1=1779010665;fid2=3339854172;dsgid1=37644;dsgid2=60199
Pv02	Ae8	35542720	35543682	35543682	35542720	Phvul.002G191400.1	Ae.00013546	82.97	https://genomevolution.org/coge/GEvo.pl?fid1=1779010668;fid2=3339856723;dsgid1=37644;dsgid2=60199
Pv02	Ae8	35550453	35553237	35550453	35553237	Phvul.002G191500.1	Ae.00012552	93.74	https://genomevolution.org/coge/GEvo.pl?fid1=1779010673;fid2=3339854186;dsgid1=37644;dsgid2=60199
Pv02	Ae8	35665170	35672318	35665170	35672318	Phvul.002G192901.1	Ae.00012624	93.29	https://genomevolution.org/coge/GEvo.pl?fid1=1779010711;fid2=3339854361;dsgid1=37644;dsgid2=60199
Pv02	Ae8	35686821	35701442	35701442	35686821	Phvul.002G193200.1	Ae.00013325	90.87	https://genomevolution.org/coge/GEvo.pl?fid1=1779010719;fid2=3339856163;dsgid1=37644;dsgid2=60199
Pv02	Ae8	35729471	35731088	35731088	35729471	Phvul.002G193300.1	Ae.00013213	82.31	https://genomevolution.org/coge/GEvo.pl?fid1=1779010722;fid2=3339855874;dsgid1=37644;dsgid2=60199
Pv02	Ae8	35754708	35757481	35757481	35754708	Phvul.002G193400.1	Ae.00012731	76.2	https://genomevolution.org/coge/GEvo.pl?fid1=1779010725;fid2=3339854640;dsgid1=37644;dsgid2=60199
Pv02	Ae8	35762083	35765057	35762083	35765057	Phvul.002G193500.1	Ae.00013212	90.06	https://genomevolution.org/coge/GEvo.pl?fid1=1779010732;fid2=3339855872;dsgid1=37644;dsgid2=60199
Pv02	Ae8	35766750	35769678	35769678	35766750	Phvul.002G193600.1	Ae.00013076	94.35	https://genomevolution.org/coge/GEvo.pl?fid1=1779010737;fid2=3339855519;dsgid1=37644;dsgid2=60199
Pv02	Ae8	35773493	35775233	35775233	35773493	Phvul.002G193700.1	Ae.00013224	89.57	https://genomevolution.org/coge/GEvo.pl?fid1=1779010744;fid2=3339855904;dsgid1=37644;dsgid2=60199
Pv02	Ae8	35781562	35783766	35783766	35781562	Phvul.002G193800.1	Ae.00012984	94.52	https://genomevolution.org/coge/GEvo.pl?fid1=1779010747;fid2=3339855280;dsgid1=37644;dsgid2=60199
Pv02	Ae8	35793521	35793733	35793521	35793733	Phvul.002G193900.1	Ae.00013357	88.94	https://genomevolution.org/coge/GEvo.pl?fid1=1779010750;fid2=3339856243;dsgid1=37644;dsgid2=60199
Pv02	Ae8	35795242	35797293	35797293	35795242	Phvul.002G194000.1	Ae.00013354	89.08	https://genomevolution.org/coge/GEvo.pl?fid1=1779010753;fid2=3339856236;dsgid1=37644;dsgid2=60199
Pv02	Ae8	35801877	35802774	35801877	35802774	Phvul.002G194100.1	Ae.00013328	84.03	https://genomevolution.org/coge/GEvo.pl?fid1=1779010756;fid2=3339856171;dsgid1=37644;dsgid2=60199
Pv02	Ae8	35804532	35809532	35809532	35804532	Phvul.002G194200.1	Ae.00012559	91.49	https://genomevolution.org/coge/GEvo.pl?fid1=1779010759;fid2=3339854202;dsgid1=37644;dsgid2=60199
Pv02	Ae8	35811703	35817552	35817552	35811703	Phvul.002G194300.1	Ae.00012537	86.98	https://genomevolution.org/coge/GEvo.pl?fid1=1779010762;fid2=3339854148;dsgid1=37644;dsgid2=60199
Pv02	Ae8	35831603	35831907	35831603	35831907	Phvul.002G194350.1	Ae.00013476	95.92	https://genomevolution.org/coge/GEvo.pl?fid1=1779010765;fid2=3339856546;dsgid1=37644;dsgid2=60199
Pv02	Ae8	35834399	35846972	35846972	35834399	Phvul.002G194500.1	Ae.00012578	93.2	https://genomevolution.org/coge/GEvo.pl?fid1=1779010771;fid2=3339854250;dsgid1=37644;dsgid2=60199
Pv02	Ae8	35854665	35855960	35855960	35854665	Phvul.002G194600.1	Ae.00012983	80.41	https://genomevolution.org/coge/GEvo.pl?fid1=1779010774;fid2=3339855278;dsgid1=37644;dsgid2=60199
Pv02	Ae8	35868695	35868904	35868695	35868904	Phvul.002G194700.1	Ae.00012937	83.59	https://genomevolution.org/coge/GEvo.pl?fid1=1779010776;fid2=3339855165;dsgid1=37644;dsgid2=60199
Pv02	Ae8	35874984	35878451	35874984	35878451	Phvul.002G194800.1	Ae.00013221	90.25	https://genomevolution.org/coge/GEvo.pl?fid1=1779010779;fid2=3339855895;dsgid1=37644;dsgid2=60199
Pv02	Ae8	35883054	35890351	35890351	35883054	Phvul.002G194900.1	Ae.00012579	90.42	https://genomevolution.org/coge/GEvo.pl?fid1=1779010784;fid2=3339854253;dsgid1=37644;dsgid2=60199
Pv02	Ae8	35903400	35904197	35903400	35904197	Phvul.002G195200.1	Ae.00012520	75.56	https://genomevolution.org/coge/GEvo.pl?fid1=1779010793;fid2=3339854104;dsgid1=37644;dsgid2=60199
Pv02	Ae8	36061684	36062073	36062073	36061684	Phvul.002G196050.1	Ae.00013084	81.3	https://genomevolution.org/coge/GEvo.pl?fid1=1779010821;fid2=3339855541;dsgid1=37644;dsgid2=60199
Pv02	Ae8	36073930	36074773	36074773	36073930	Phvul.002G196100.1	Ae.00012644	76.72	https://genomevolution.org/coge/GEvo.pl?fid1=1779010824;fid2=3339854412;dsgid1=37644;dsgid2=60199
Pv02	Ae8	36081370	36085711	36081370	36085711	Phvul.002G196200.1	Ae.00012633	89.03	https://genomevolution.org/coge/GEvo.pl?fid1=1779010827;fid2=3339854384;dsgid1=37644;dsgid2=60199
Pv02	Ae8	36086726	36087424	36087424	36086726	Phvul.002G196300.1	Ae.00012803	84.5	https://genomevolution.org/coge/GEvo.pl?fid1=1779010830;fid2=3339854825;dsgid1=37644;dsgid2=60199
Pv02	Ae8	36094468	36095259	36095259	36094468	Phvul.002G196400.1	Ae.00012604	89.39	https://genomevolution.org/coge/GEvo.pl?fid1=1779010833;fid2=3339854314;dsgid1=37644;dsgid2=60199
Pv02	Ae8	36104368	36105055	36104368	36105055	Phvul.002G196500.1	Ae.00012987	95.08	https://genomevolution.org/coge/GEvo.pl?fid1=1779010836;fid2=3339855289;dsgid1=37644;dsgid2=60199
Pv02	Ae8	36105881	36113845	36113845	36105881	Phvul.002G196600.1	Ae.00013329	88.01	https://genomevolution.org/coge/GEvo.pl?fid1=1779010839;fid2=3339856174;dsgid1=37644;dsgid2=60199
Pv02	Ae8	36132164	36138635	36132164	36138635	Phvul.002G197200.1	Ae.00012530	93.26	https://genomevolution.org/coge/GEvo.pl?fid1=1779010854;fid2=3339854129;dsgid1=37644;dsgid2=60199
Pv02	Ae8	36154068	36155598	36155598	36154068	Phvul.002G196800.1	Ae.00013544	81.03	https://genomevolution.org/coge/GEvo.pl?fid1=1779010851;fid2=3339856718;dsgid1=37644;dsgid2=60199
Pv02	Ae8	36198181	36214162	36214162	36198181	Phvul.002G197400.2	Ae.00012809	85.24	https://genomevolution.org/coge/GEvo.pl?fid1=1779010859;fid2=3339854841;dsgid1=37644;dsgid2=60199
Pv02	Ae8	36226093	36228567	36228567	36226093	Phvul.002G197500.1	Ae.00013027	92.05	https://genomevolution.org/coge/GEvo.pl?fid1=1779010862;fid2=3339855400;dsgid1=37644;dsgid2=60199
Pv02	Ae8	36240821	36244530	36240821	36244530	Phvul.002G197600.1	Ae.00012878	92.92	https://genomevolution.org/coge/GEvo.pl?fid1=1779010865;fid2=3339855014;dsgid1=37644;dsgid2=60199
Pv02	Ae8	36250581	36251708	36250581	36251708	Phvul.002G197700.1	Ae.00012765	88.27	https://genomevolution.org/coge/GEvo.pl?fid1=1779010868;fid2=3339854730;dsgid1=37644;dsgid2=60199
Pv02	Ae8	36266487	36268681	36266487	36268681	Phvul.002G197800.1	Ae.00012990	83.73	https://genomevolution.org/coge/GEvo.pl?fid1=1779010871;fid2=3339855298;dsgid1=37644;dsgid2=60199
Pv02	Ae8	36302370	36309866	36302370	36309866	Phvul.002G198200.1	Ae.00013563	90.08	https://genomevolution.org/coge/GEvo.pl?fid1=1779010884;fid2=3339856768;dsgid1=37644;dsgid2=60199
Pv02	Ae8	36310590	36318960	36310590	36318960	Phvul.002G198300.1	Ae.00013114	91.76	https://genomevolution.org/coge/GEvo.pl?fid1=1779010887;fid2=3339855621;dsgid1=37644;dsgid2=60199
Pv02	Ae8	36319464	36321966	36321966	36319464	Phvul.002G198400.1	Ae.00013168	87.96	https://genomevolution.org/coge/GEvo.pl?fid1=1779010890;fid2=3339855758;dsgid1=37644;dsgid2=60199
Pv02	Ae8	36326668	36331064	36326668	36331064	Phvul.002G198500.5	Ae.00012938	92.75	https://genomevolution.org/coge/GEvo.pl?fid1=1779010894;fid2=3339855167;dsgid1=37644;dsgid2=60199
Pv02	Ae8	36354306	36356817	36354306	36356817	Phvul.002G198700.1	Ae.00012750	90.0	https://genomevolution.org/coge/GEvo.pl?fid1=1779010902;fid2=3339854690;dsgid1=37644;dsgid2=60199
Pv02	Ae8	36417616	36419529	36419529	36417616	Phvul.002G199400.1	Ae.00013144	92.18	https://genomevolution.org/coge/GEvo.pl?fid1=1779010921;fid2=3339855697;dsgid1=37644;dsgid2=60199
Pv02	Ae10	36693345	36694840	36694840	36693345	Phvul.002G201000.1	Ae.00021400	83.09	https://genomevolution.org/coge/GEvo.pl?fid1=1779010958;fid2=3339803998;dsgid1=37644;dsgid2=60199
Pv02	Ae10	36705834	36706324	36706324	36705834	Phvul.002G201200.1	Ae.00021334	80.12	https://genomevolution.org/coge/GEvo.pl?fid1=1779010964;fid2=3339803826;dsgid1=37644;dsgid2=60199
Pv02	Ae10	36711064	36712760	36711064	36712760	Phvul.002G201400.1	Ae.00021366	89.46	https://genomevolution.org/coge/GEvo.pl?fid1=1779010969;fid2=3339803910;dsgid1=37644;dsgid2=60199
Pv02	Ae10	36728552	36737926	36728552	36737926	Phvul.002G201500.1	Ae.00020959	90.41	https://genomevolution.org/coge/GEvo.pl?fid1=1779010971;fid2=3339802885;dsgid1=37644;dsgid2=60199
Pv02	Ae10	36785743	36786771	36786771	36785743	Phvul.002G201900.1	Ae.00021065	85.21	https://genomevolution.org/coge/GEvo.pl?fid1=1779010982;fid2=3339803149;dsgid1=37644;dsgid2=60199
Pv02	Ae10	36802563	36805737	36805737	36802563	Phvul.002G202000.1	Ae.00021342	79.43	https://genomevolution.org/coge/GEvo.pl?fid1=1779010985;fid2=3339803845;dsgid1=37644;dsgid2=60199
Pv02	Ae10	36833229	36841105	36833229	36841105	Phvul.002G202100.1	Ae.00021599	94.12	https://genomevolution.org/coge/GEvo.pl?fid1=1779010988;fid2=3339804498;dsgid1=37644;dsgid2=60199
Pv02	Ae10	36853481	36854173	36854173	36853481	Phvul.002G202200.1	Ae.00021325	83.08	https://genomevolution.org/coge/GEvo.pl?fid1=1779010991;fid2=3339803803;dsgid1=37644;dsgid2=60199
Pv02	Ae10	36864779	36865843	36865843	36864779	Phvul.002G202300.1	Ae.00021028	90.57	https://genomevolution.org/coge/GEvo.pl?fid1=1779010994;fid2=3339803054;dsgid1=37644;dsgid2=60199
Pv02	Ae10	36872355	36876948	36876948	36872355	Phvul.002G202400.1	Ae.00021413	88.37	https://genomevolution.org/coge/GEvo.pl?fid1=1779010997;fid2=3339804031;dsgid1=37644;dsgid2=60199
Pv02	Ae10	36884852	36887272	36887272	36884852	Phvul.002G202500.1	Ae.00021377	84.99	https://genomevolution.org/coge/GEvo.pl?fid1=1779011000;fid2=3339803939;dsgid1=37644;dsgid2=60199
Pv02	Ae10	36911206	36914032	36914032	36911206	Phvul.002G202600.1	Ae.00021177	80.88	https://genomevolution.org/coge/GEvo.pl?fid1=1779011003;fid2=3339803429;dsgid1=37644;dsgid2=60199
Pv02	Ae10	36929963	36931926	36929963	36931926	Phvul.002G202700.1	Ae.00021566	91.29	https://genomevolution.org/coge/GEvo.pl?fid1=1779011008;fid2=3339804412;dsgid1=37644;dsgid2=60199
Pv02	Ae10	36938839	36940761	36940761	36938839	Phvul.002G202800.1	Ae.00021364	90.3	https://genomevolution.org/coge/GEvo.pl?fid1=1779011011;fid2=3339803904;dsgid1=37644;dsgid2=60199
Pv02	Ae10	36971406	36988514	36971406	36988514	Phvul.002G203001.1	Ae.00021326	89.1	https://genomevolution.org/coge/GEvo.pl?fid1=1779011016;fid2=3339803805;dsgid1=37644;dsgid2=60199
Pv02	Ae10	36994922	36996887	36994922	36996887	Phvul.002G203300.1	Ae.00020947	74.35	https://genomevolution.org/coge/GEvo.pl?fid1=1779011021;fid2=3339802852;dsgid1=37644;dsgid2=60199
Pv02	Ae10	36999511	37003556	36999511	37003556	Phvul.002G203400.1	Ae.00020944	88.55	https://genomevolution.org/coge/GEvo.pl?fid1=1779011024;fid2=3339802844;dsgid1=37644;dsgid2=60199
Pv02	Ae10	37019248	37021099	37021099	37019248	Phvul.002G203600.1	Ae.00021390	83.97	https://genomevolution.org/coge/GEvo.pl?fid1=1779011029;fid2=3339803973;dsgid1=37644;dsgid2=60199
Pv02	Ae10	37036786	37055930	37036786	37055930	Phvul.002G204000.2	Ae.00021357	93.03	https://genomevolution.org/coge/GEvo.pl?fid1=1779011037;fid2=3339803884;dsgid1=37644;dsgid2=60199
Pv02	Ae10	37057754	37058923	37058923	37057754	Phvul.002G204100.1	Ae.00021195	89.15	https://genomevolution.org/coge/GEvo.pl?fid1=1779011040;fid2=3339803475;dsgid1=37644;dsgid2=60199
Pv02	Ae10	37109168	37117549	37117549	37109168	Phvul.002G204600.1	Ae.00021442	86.71	https://genomevolution.org/coge/GEvo.pl?fid1=1779011063;fid2=3339804104;dsgid1=37644;dsgid2=60199
Pv02	Ae10	37141667	37142090	37141667	37142090	Phvul.002G204800.1	Ae.00021416	81.91	https://genomevolution.org/coge/GEvo.pl?fid1=1779011075;fid2=3339804040;dsgid1=37644;dsgid2=60199
Pv02	Ae10	37162780	37163469	37163469	37162780	Phvul.002G205000.1	Ae.00021171	86.16	https://genomevolution.org/coge/GEvo.pl?fid1=1779011085;fid2=3339803415;dsgid1=37644;dsgid2=60199
Pv02	Ae10	37203043	37203964	37203964	37203043	Phvul.002G205400.1	Ae.00021513	95.07	https://genomevolution.org/coge/GEvo.pl?fid1=1779011097;fid2=3339804278;dsgid1=37644;dsgid2=60199
Pv02	Ae10	37214471	37217715	37214471	37217715	Phvul.002G205600.1	Ae.00021444	92.69	https://genomevolution.org/coge/GEvo.pl?fid1=1779011102;fid2=3339804108;dsgid1=37644;dsgid2=60199
Pv02	Ae10	37257580	37259654	37257580	37259654	Phvul.002G206000.1	Ae.00021339	77.51	https://genomevolution.org/coge/GEvo.pl?fid1=1779011113;fid2=3339803838;dsgid1=37644;dsgid2=60199
Pv02	Ae10	37260314	37260888	37260888	37260314	Phvul.002G206100.1	Ae.00020989	90.88	https://genomevolution.org/coge/GEvo.pl?fid1=1779011116;fid2=3339802957;dsgid1=37644;dsgid2=60199
Pv02	Ae10	37261589	37264878	37261589	37264878	Phvul.002G206200.1	Ae.00020962	91.71	https://genomevolution.org/coge/GEvo.pl?fid1=1779011119;fid2=3339802893;dsgid1=37644;dsgid2=60199
Pv02	Ae10	37268697	37269675	37269675	37268697	Phvul.002G206300.1	Ae.00020963	88.76	https://genomevolution.org/coge/GEvo.pl?fid1=1779011122;fid2=3339802896;dsgid1=37644;dsgid2=60199
Pv02	Ae10	37282338	37289159	37289159	37282338	Phvul.002G206400.1	Ae.00021243	91.1	https://genomevolution.org/coge/GEvo.pl?fid1=1779011127;fid2=3339803597;dsgid1=37644;dsgid2=60199
Pv02	Ae10	37333987	37338681	37338681	37333987	Phvul.002G206800.1	Ae.00021164	93.54	https://genomevolution.org/coge/GEvo.pl?fid1=1779011144;fid2=3339803397;dsgid1=37644;dsgid2=60199
Pv02	Ae10	37360255	37365364	37360255	37365364	Phvul.002G207000.1	Ae.00021128	92.86	https://genomevolution.org/coge/GEvo.pl?fid1=1779011154;fid2=3339803306;dsgid1=37644;dsgid2=60199
Pv02	Ae10	37369336	37370781	37370781	37369336	Phvul.002G207100.1	Ae.00021424	94.47	https://genomevolution.org/coge/GEvo.pl?fid1=1779011157;fid2=3339804059;dsgid1=37644;dsgid2=60199
Pv02	Ae10	37383496	37385589	37383496	37385589	Phvul.002G207200.1	Ae.00021081	93.23	https://genomevolution.org/coge/GEvo.pl?fid1=1779011166;fid2=3339803189;dsgid1=37644;dsgid2=60199
Pv02	Ae10	37387805	37388359	37388359	37387805	Phvul.002G207300.1	Ae.00021386	82.31	https://genomevolution.org/coge/GEvo.pl?fid1=1779011169;fid2=3339803963;dsgid1=37644;dsgid2=60199
Pv02	Ae10	37394833	37396269	37396269	37394833	Phvul.002G207400.1	Ae.00020956	81.11	https://genomevolution.org/coge/GEvo.pl?fid1=1779011172;fid2=3339802876;dsgid1=37644;dsgid2=60199
Pv02	Ae10	37422453	37423597	37422453	37423597	Phvul.002G207500.1	Ae.00021499	91.51	https://genomevolution.org/coge/GEvo.pl?fid1=1779011175;fid2=3339804243;dsgid1=37644;dsgid2=60199
Pv02	Ae10	37423967	37425914	37425914	37423967	Phvul.002G207600.2	Ae.00021265	87.09	https://genomevolution.org/coge/GEvo.pl?fid1=1779011178;fid2=3339803651;dsgid1=37644;dsgid2=60199
Pv02	Ae10	37430584	37431678	37430584	37431678	Phvul.002G207700.1	Ae.00021186	86.49	https://genomevolution.org/coge/GEvo.pl?fid1=1779011181;fid2=3339803452;dsgid1=37644;dsgid2=60199
Pv02	Ae10	37446470	37449169	37446470	37449169	Phvul.002G207800.1	Ae.00021246	90.18	https://genomevolution.org/coge/GEvo.pl?fid1=1779011184;fid2=3339803605;dsgid1=37644;dsgid2=60199
Pv02	Ae10	37452777	37460786	37460786	37452777	Phvul.002G207900.1	Ae.00021497	94.81	https://genomevolution.org/coge/GEvo.pl?fid1=1779011187;fid2=3339804238;dsgid1=37644;dsgid2=60199
Pv02	Ae10	37467282	37470261	37467282	37470261	Phvul.002G208000.1	Ae.00021273	84.58	https://genomevolution.org/coge/GEvo.pl?fid1=1779011190;fid2=3339803670;dsgid1=37644;dsgid2=60199
Pv02	Ae10	37482619	37486597	37486597	37482619	Phvul.002G208100.1	Ae.00020961	89.42	https://genomevolution.org/coge/GEvo.pl?fid1=1779011193;fid2=3339802890;dsgid1=37644;dsgid2=60199
Pv02	Ae10	37499848	37501725	37499848	37501725	Phvul.002G208200.1	Ae.00021219	85.24	https://genomevolution.org/coge/GEvo.pl?fid1=1779011196;fid2=3339803536;dsgid1=37644;dsgid2=60199
Pv02	Ae10	37504395	37505741	37504395	37505741	Phvul.002G208300.1	Ae.00021376	83.33	https://genomevolution.org/coge/GEvo.pl?fid1=1779011199;fid2=3339803937;dsgid1=37644;dsgid2=60199
Pv02	Ae10	37512625	37513217	37512625	37513217	Phvul.002G208400.1	Ae.00021281	92.17	https://genomevolution.org/coge/GEvo.pl?fid1=1779011202;fid2=3339803691;dsgid1=37644;dsgid2=60199
Pv02	Ae10	37516184	37517087	37516184	37517087	Phvul.002G208500.1	Ae.00021199	91.7	https://genomevolution.org/coge/GEvo.pl?fid1=1779011205;fid2=3339803486;dsgid1=37644;dsgid2=60199
Pv02	Ae10	37521056	37523567	37523567	37521056	Phvul.002G208600.1	Ae.00021469	91.29	https://genomevolution.org/coge/GEvo.pl?fid1=1779011208;fid2=3339804172;dsgid1=37644;dsgid2=60199
Pv02	Ae10	37531298	37538910	37531298	37538910	Phvul.002G208700.1	Ae.00020946	92.54	https://genomevolution.org/coge/GEvo.pl?fid1=1779011215;fid2=3339802849;dsgid1=37644;dsgid2=60199
Pv02	Ae10	37540102	37564467	37564467	37540102	Phvul.002G208800.1	Ae.00020918	93.33	https://genomevolution.org/coge/GEvo.pl?fid1=1779011220;fid2=3339802775;dsgid1=37644;dsgid2=60199
Pv02	Ae10	37572775	37575460	37575460	37572775	Phvul.002G209100.1	Ae.00021198	90.55	https://genomevolution.org/coge/GEvo.pl?fid1=1779011234;fid2=3339803483;dsgid1=37644;dsgid2=60199
Pv02	Ae10	37585259	37595467	37585259	37595467	Phvul.002G209300.1	Ae.00021039	89.84	https://genomevolution.org/coge/GEvo.pl?fid1=1779011240;fid2=3339803083;dsgid1=37644;dsgid2=60199
Pv02	Ae10	37613794	37618576	37618576	37613794	Phvul.002G209600.1	Ae.00021144	89.52	https://genomevolution.org/coge/GEvo.pl?fid1=1779011251;fid2=3339803347;dsgid1=37644;dsgid2=60199
Pv02	Ae10	37638936	37646344	37638936	37646344	Phvul.002G209700.1	Ae.00021587	94.7	https://genomevolution.org/coge/GEvo.pl?fid1=1779011258;fid2=3339804465;dsgid1=37644;dsgid2=60199
Pv02	Ae10	37651171	37664297	37651171	37664297	Phvul.002G209800.1	Ae.00021608	90.14	https://genomevolution.org/coge/GEvo.pl?fid1=1779011261;fid2=3339804522;dsgid1=37644;dsgid2=60199
Pv02	Ae10	37666977	37677247	37666977	37677247	Phvul.002G209900.1	Ae.00021541	82.17	https://genomevolution.org/coge/GEvo.pl?fid1=1779011264;fid2=3339804349;dsgid1=37644;dsgid2=60199
Pv02	Ae10	37710164	37711072	37710164	37711072	Phvul.002G210200.1	Ae.00020969	86.03	https://genomevolution.org/coge/GEvo.pl?fid1=1779011273;fid2=3339802911;dsgid1=37644;dsgid2=60199
Pv02	Ae10	37730085	37734859	37730085	37734859	Phvul.002G210400.1	Ae.00021313	87.22	https://genomevolution.org/coge/GEvo.pl?fid1=1779011283;fid2=3339803774;dsgid1=37644;dsgid2=60199
Pv02	Ae10	37805573	37808363	37805573	37808363	Phvul.002G210750.1	Ae.00021162	92.0	https://genomevolution.org/coge/GEvo.pl?fid1=1779011297;fid2=3339803392;dsgid1=37644;dsgid2=60199
Pv02	Ae10	37809824	37816010	37809824	37816010	Phvul.002G210800.1	Ae.00021320	88.83	https://genomevolution.org/coge/GEvo.pl?fid1=1779011302;fid2=3339803792;dsgid1=37644;dsgid2=60199
Pv02	Ae10	37817164	37820924	37817164	37820924	Phvul.002G210900.1	Ae.00020928	90.13	https://genomevolution.org/coge/GEvo.pl?fid1=1779011304;fid2=3339802803;dsgid1=37644;dsgid2=60199
Pv02	Ae10	37824763	37825164	37824763	37825164	Phvul.002G211000.1	Ae.00021299	75.62	https://genomevolution.org/coge/GEvo.pl?fid1=1779011307;fid2=3339803737;dsgid1=37644;dsgid2=60199
Pv02	Ae10	37830890	37832274	37832274	37830890	Phvul.002G211100.1	Ae.00021228	91.76	https://genomevolution.org/coge/GEvo.pl?fid1=1779011310;fid2=3339803559;dsgid1=37644;dsgid2=60199
Pv02	Ae10	37869505	37870482	37870482	37869505	Phvul.002G211600.1	Ae.00021520	73.91	https://genomevolution.org/coge/GEvo.pl?fid1=1779011324;fid2=3339804295;dsgid1=37644;dsgid2=60199
Pv02	Ae10	37882508	37882777	37882777	37882508	Phvul.002G211800.1	Ae.00021256	75.38	https://genomevolution.org/coge/GEvo.pl?fid1=1779011333;fid2=3339803630;dsgid1=37644;dsgid2=60199
Pv02	Ae10	37905091	37905444	37905444	37905091	Phvul.002G211900.1	Ae.00021419	72.62	https://genomevolution.org/coge/GEvo.pl?fid1=1779011335;fid2=3339804046;dsgid1=37644;dsgid2=60199
Pv02	Ae10	37946173	37946635	37946173	37946635	Phvul.002G212000.1	Ae.00021211	85.44	https://genomevolution.org/coge/GEvo.pl?fid1=1779011338;fid2=3339803515;dsgid1=37644;dsgid2=60199
Pv02	Ae10	38049048	38049893	38049893	38049048	Phvul.002G212200.1	Ae.00021155	75.0	https://genomevolution.org/coge/GEvo.pl?fid1=1779011349;fid2=3339803375;dsgid1=37644;dsgid2=60199
Pv02	Ae10	38086210	38087652	38087652	38086210	Phvul.002G212300.1	Ae.00021023	82.28	https://genomevolution.org/coge/GEvo.pl?fid1=1779011352;fid2=3339803043;dsgid1=37644;dsgid2=60199
Pv02	Ae10	38099774	38114432	38099774	38114432	Phvul.002G212450.1	Ae.00021235	92.72	https://genomevolution.org/coge/GEvo.pl?fid1=1779011354;fid2=3339803574;dsgid1=37644;dsgid2=60199
Pv02	Ae10	38121748	38128968	38121748	38128968	Phvul.002G212600.1	Ae.00021430	93.9	https://genomevolution.org/coge/GEvo.pl?fid1=1779011367;fid2=3339804074;dsgid1=37644;dsgid2=60199
Pv02	Ae10	38134388	38135970	38134388	38135970	Phvul.002G212900.1	Ae.00021111	87.98	https://genomevolution.org/coge/GEvo.pl?fid1=1779011374;fid2=3339803264;dsgid1=37644;dsgid2=60199
Pv02	Ae10	38136786	38140022	38140022	38136786	Phvul.002G213000.1	Ae.00021360	89.56	https://genomevolution.org/coge/GEvo.pl?fid1=1779011377;fid2=3339803893;dsgid1=37644;dsgid2=60199
Pv02	Ae10	38182420	38185223	38182420	38185223	Phvul.002G213100.1	Ae.00021190	92.35	https://genomevolution.org/coge/GEvo.pl?fid1=1779011380;fid2=3339803462;dsgid1=37644;dsgid2=60199
Pv02	Ae10	38187084	38197041	38187084	38197041	Phvul.002G213200.1	Ae.00020984	92.29	https://genomevolution.org/coge/GEvo.pl?fid1=1779011383;fid2=3339802945;dsgid1=37644;dsgid2=60199
Pv02	Ae10	38200314	38201829	38201829	38200314	Phvul.002G213300.1	Ae.00021381	91.08	https://genomevolution.org/coge/GEvo.pl?fid1=1779011388;fid2=3339803949;dsgid1=37644;dsgid2=60199
Pv02	Ae10	38206692	38208909	38206692	38208909	Phvul.002G213400.1	Ae.00021105	92.56	https://genomevolution.org/coge/GEvo.pl?fid1=1779011393;fid2=3339803249;dsgid1=37644;dsgid2=60199
Pv02	Ae10	38210693	38225159	38210693	38225159	Phvul.002G213600.2	Ae.00021102	87.52	https://genomevolution.org/coge/GEvo.pl?fid1=1779011398;fid2=3339803240;dsgid1=37644;dsgid2=60199
Pv02	Ae10	38225895	38227195	38227195	38225895	Phvul.002G213700.1	Ae.00021271	91.86	https://genomevolution.org/coge/GEvo.pl?fid1=1779011401;fid2=3339803665;dsgid1=37644;dsgid2=60199
Pv02	Ae10	38231958	38238552	38231958	38238552	Phvul.002G213800.1	Ae.00021603	89.94	https://genomevolution.org/coge/GEvo.pl?fid1=1779011404;fid2=3339804508;dsgid1=37644;dsgid2=60199
Pv02	Ae10	38254211	38257176	38254211	38257176	Phvul.002G214000.1	Ae.00021238	87.17	https://genomevolution.org/coge/GEvo.pl?fid1=1779011412;fid2=3339803583;dsgid1=37644;dsgid2=60199
Pv02	Ae10	38270007	38271713	38271713	38270007	Phvul.002G214100.1	Ae.00021539	88.16	https://genomevolution.org/coge/GEvo.pl?fid1=1779011415;fid2=3339804344;dsgid1=37644;dsgid2=60199
Pv02	Ae10	38310095	38311444	38310095	38311444	Phvul.002G214400.1	Ae.00020945	78.94	https://genomevolution.org/coge/GEvo.pl?fid1=1779011423;fid2=3339802847;dsgid1=37644;dsgid2=60199
Pv02	Ae10	38323631	38328454	38323631	38328454	Phvul.002G214600.1	Ae.00021101	82.77	https://genomevolution.org/coge/GEvo.pl?fid1=1779011428;fid2=3339803237;dsgid1=37644;dsgid2=60199
Pv02	Ae10	38329868	38337237	38337237	38329868	Phvul.002G214700.1	Ae.00021213	92.94	https://genomevolution.org/coge/GEvo.pl?fid1=1779011433;fid2=3339803519;dsgid1=37644;dsgid2=60199
Pv02	Ae10	38340455	38340763	38340455	38340763	Phvul.002G214832.1	Ae.00021582	80.91	https://genomevolution.org/coge/GEvo.pl?fid1=1779011438;fid2=3339804454;dsgid1=37644;dsgid2=60199
Pv02	Ae10	38345248	38347335	38347335	38345248	Phvul.002G214900.1	Ae.00021441	82.2	https://genomevolution.org/coge/GEvo.pl?fid1=1779011441;fid2=3339804102;dsgid1=37644;dsgid2=60199
Pv02	Ae10	38420301	38430957	38420301	38430957	Phvul.002G215500.1	Ae.00021062	80.77	https://genomevolution.org/coge/GEvo.pl?fid1=1779011454;fid2=3339803142;dsgid1=37644;dsgid2=60199
Pv02	Ae10	38459978	38463242	38459978	38463242	Phvul.002G215600.1	Ae.00021163	90.91	https://genomevolution.org/coge/GEvo.pl?fid1=1779011457;fid2=3339803394;dsgid1=37644;dsgid2=60199
Pv02	Ae10	38464528	38467603	38467603	38464528	Phvul.002G215700.1	Ae.00021214	90.51	https://genomevolution.org/coge/GEvo.pl?fid1=1779011460;fid2=3339803522;dsgid1=37644;dsgid2=60199
Pv02	Ae10	38475502	38478742	38475502	38478742	Phvul.002G215800.1	Ae.00021564	94.85	https://genomevolution.org/coge/GEvo.pl?fid1=1779011462;fid2=3339804407;dsgid1=37644;dsgid2=60199
Pv02	Ae10	38487656	38489080	38489080	38487656	Phvul.002G215900.1	Ae.00021436	80.98	https://genomevolution.org/coge/GEvo.pl?fid1=1779011465;fid2=3339804090;dsgid1=37644;dsgid2=60199
Pv02	Ae10	38511969	38515451	38511969	38515451	Phvul.002G216000.1	Ae.00021535	86.28	https://genomevolution.org/coge/GEvo.pl?fid1=1779011468;fid2=3339804334;dsgid1=37644;dsgid2=60199
Pv02	Ae10	38522512	38524615	38524615	38522512	Phvul.002G216100.1	Ae.00021216	88.31	https://genomevolution.org/coge/GEvo.pl?fid1=1779011471;fid2=3339803527;dsgid1=37644;dsgid2=60199
Pv02	Ae10	38532202	38544833	38532202	38544833	Phvul.002G216200.1	Ae.00021534	93.75	https://genomevolution.org/coge/GEvo.pl?fid1=1779011474;fid2=3339804331;dsgid1=37644;dsgid2=60199
Pv02	Ae10	38547520	38556852	38547520	38556852	Phvul.002G216300.1	Ae.00021223	87.43	https://genomevolution.org/coge/GEvo.pl?fid1=1779011477;fid2=3339803546;dsgid1=37644;dsgid2=60199
Pv02	Ae10	38560261	38560485	38560261	38560485	Phvul.002G216400.1	Ae.00021337	80.75	https://genomevolution.org/coge/GEvo.pl?fid1=1779011480;fid2=3339803833;dsgid1=37644;dsgid2=60199
Pv02	Ae10	38563631	38576265	38563631	38576265	Phvul.002G216500.1	Ae.00020942	92.62	https://genomevolution.org/coge/GEvo.pl?fid1=1779011483;fid2=3339802838;dsgid1=37644;dsgid2=60199
Pv02	Ae10	38579656	38581901	38581901	38579656	Phvul.002G216600.1	Ae.00021239	88.89	https://genomevolution.org/coge/GEvo.pl?fid1=1779011486;fid2=3339803586;dsgid1=37644;dsgid2=60199
Pv02	Ae10	38587699	38589236	38587699	38589236	Phvul.002G216700.1	Ae.00021277	87.18	https://genomevolution.org/coge/GEvo.pl?fid1=1779011489;fid2=3339803680;dsgid1=37644;dsgid2=60199
Pv02	Ae10	38602517	38605508	38605508	38602517	Phvul.002G216800.1	Ae.00021478	93.91	https://genomevolution.org/coge/GEvo.pl?fid1=1779011495;fid2=3339804194;dsgid1=37644;dsgid2=60199
Pv02	Ae10	38621382	38624315	38621382	38624315	Phvul.002G216900.1	Ae.00020931	93.63	https://genomevolution.org/coge/GEvo.pl?fid1=1779011500;fid2=3339802812;dsgid1=37644;dsgid2=60199
Pv02	Ae10	38633096	38639013	38639013	38633096	Phvul.002G217100.1	Ae.00021435	94.41	https://genomevolution.org/coge/GEvo.pl?fid1=1779011503;fid2=3339804087;dsgid1=37644;dsgid2=60199
Pv02	Ae10	38643501	38648646	38648646	38643501	Phvul.002G217200.1	Ae.00020999	90.74	https://genomevolution.org/coge/GEvo.pl?fid1=1779011506;fid2=3339802982;dsgid1=37644;dsgid2=60199
Pv02	Ae10	38667586	38671049	38667586	38671049	Phvul.002G217300.1	Ae.00021365	85.48	https://genomevolution.org/coge/GEvo.pl?fid1=1779011509;fid2=3339803907;dsgid1=37644;dsgid2=60199
Pv02	Ae10	38697457	38700084	38700084	38697457	Phvul.002G217500.1	Ae.00021401	85.91	https://genomevolution.org/coge/GEvo.pl?fid1=1779011515;fid2=3339804001;dsgid1=37644;dsgid2=60199
Pv02	Ae10	38718720	38722771	38722771	38718720	Phvul.002G217900.1	Ae.00021091	69.02	https://genomevolution.org/coge/GEvo.pl?fid1=1779011526;fid2=3339803212;dsgid1=37644;dsgid2=60199
Pv02	Ae10	38744318	38746820	38744318	38746820	Phvul.002G218000.1	Ae.00021220	86.9	https://genomevolution.org/coge/GEvo.pl?fid1=1779011529;fid2=3339803539;dsgid1=37644;dsgid2=60199
Pv02	Ae10	38748932	38754306	38754306	38748932	Phvul.002G218100.10	Ae.00020958	87.41	https://genomevolution.org/coge/GEvo.pl?fid1=1779011534;fid2=3339802882;dsgid1=37644;dsgid2=60199
Pv02	Ae10	38757355	38758154	38758154	38757355	Phvul.002G218200.1	Ae.00021335	87.93	https://genomevolution.org/coge/GEvo.pl?fid1=1779011573;fid2=3339803829;dsgid1=37644;dsgid2=60199
Pv02	Ae10	38771831	38773753	38771831	38773753	Phvul.002G218300.1	Ae.00021096	84.86	https://genomevolution.org/coge/GEvo.pl?fid1=1779011576;fid2=3339803224;dsgid1=37644;dsgid2=60199
Pv02	Ae10	38780085	38782709	38780085	38782709	Phvul.002G218500.1	Ae.00020995	88.22	https://genomevolution.org/coge/GEvo.pl?fid1=1779011584;fid2=3339802972;dsgid1=37644;dsgid2=60199
Pv02	Ae10	38791487	38793895	38791487	38793895	Phvul.002G218600.1	Ae.00021432	92.95	https://genomevolution.org/coge/GEvo.pl?fid1=1779011587;fid2=3339804079;dsgid1=37644;dsgid2=60199
Pv02	Ae10	38804009	38807518	38807518	38804009	Phvul.002G218800.1	Ae.00021310	91.52	https://genomevolution.org/coge/GEvo.pl?fid1=1779011593;fid2=3339803765;dsgid1=37644;dsgid2=60199
Pv02	Ae10	38820481	38824897	38820481	38824897	Phvul.002G218900.1	Ae.00021052	90.34	https://genomevolution.org/coge/GEvo.pl?fid1=1779011596;fid2=3339803119;dsgid1=37644;dsgid2=60199
Pv02	Ae10	38838932	38843832	38838932	38843832	Phvul.002G219000.1	Ae.00021072	89.32	https://genomevolution.org/coge/GEvo.pl?fid1=1779011599;fid2=3339803167;dsgid1=37644;dsgid2=60199
Pv02	Ae10	38858030	38861917	38858030	38861917	Phvul.002G219100.1	Ae.00021295	82.08	https://genomevolution.org/coge/GEvo.pl?fid1=1779011602;fid2=3339803727;dsgid1=37644;dsgid2=60199
Pv02	Ae10	38944416	38945546	38945546	38944416	Phvul.002G219400.1	Ae.00021484	86.42	https://genomevolution.org/coge/GEvo.pl?fid1=1779011613;fid2=3339804207;dsgid1=37644;dsgid2=60199
Pv02	Ae10	38950434	38951452	38951452	38950434	Phvul.002G219500.1	Ae.00020954	81.54	https://genomevolution.org/coge/GEvo.pl?fid1=1779011616;fid2=3339802871;dsgid1=37644;dsgid2=60199
Pv02	Ae10	38961159	38964119	38961159	38964119	Phvul.002G219600.1	Ae.00021020	79.07	https://genomevolution.org/coge/GEvo.pl?fid1=1779011619;fid2=3339803035;dsgid1=37644;dsgid2=60199
Pv02	Ae10	38974800	38977456	38977456	38974800	Phvul.002G219700.1	Ae.00021370	92.88	https://genomevolution.org/coge/GEvo.pl?fid1=1779011622;fid2=3339803920;dsgid1=37644;dsgid2=60199
Pv02	Ae10	38989610	38990716	38990716	38989610	Phvul.002G219800.1	Ae.00021118	86.96	https://genomevolution.org/coge/GEvo.pl?fid1=1779011625;fid2=3339803281;dsgid1=37644;dsgid2=60199
Pv02	Ae10	39027826	39039538	39039538	39027826	Phvul.002G220000.1	Ae.00021037	85.01	https://genomevolution.org/coge/GEvo.pl?fid1=1779011631;fid2=3339803078;dsgid1=37644;dsgid2=60199
Pv02	Ae10	39063969	39067084	39067084	39063969	Phvul.002G220400.1	Ae.00021578	92.21	https://genomevolution.org/coge/GEvo.pl?fid1=1779011640;fid2=3339804444;dsgid1=37644;dsgid2=60199
Pv02	Ae10	39079223	39080942	39079223	39080942	Phvul.002G220600.1	Ae.00020922	85.06	https://genomevolution.org/coge/GEvo.pl?fid1=1779011646;fid2=3339802786;dsgid1=37644;dsgid2=60199
Pv02	Ae10	39084639	39086014	39086014	39084639	Phvul.002G220700.1	Ae.00021017	83.83	https://genomevolution.org/coge/GEvo.pl?fid1=1779011649;fid2=3339803027;dsgid1=37644;dsgid2=60199
Pv02	Ae10	39106760	39112520	39106760	39112520	Phvul.002G220900.1	Ae.00021454	90.24	https://genomevolution.org/coge/GEvo.pl?fid1=1779011655;fid2=3339804133;dsgid1=37644;dsgid2=60199
Pv02	Ae10	39126936	39128235	39128235	39126936	Phvul.002G221000.1	Ae.00021044	94.03	https://genomevolution.org/coge/GEvo.pl?fid1=1779011658;fid2=3339803097;dsgid1=37644;dsgid2=60199
Pv02	Ae10	39140515	39144714	39140515	39144714	Phvul.002G221100.1	Ae.00021330	91.12	https://genomevolution.org/coge/GEvo.pl?fid1=1779011661;fid2=3339803815;dsgid1=37644;dsgid2=60199
Pv02	Ae10	39163157	39166155	39166155	39163157	Phvul.002G221200.1	Ae.00021586	87.58	https://genomevolution.org/coge/GEvo.pl?fid1=1779011664;fid2=3339804462;dsgid1=37644;dsgid2=60199
Pv02	Ae10	39191951	39193654	39193654	39191951	Phvul.002G221300.1	Ae.00021577	88.42	https://genomevolution.org/coge/GEvo.pl?fid1=1779011667;fid2=3339804442;dsgid1=37644;dsgid2=60199
Pv02	Ae10	39205764	39209305	39209305	39205764	Phvul.002G221400.1	Ae.00021261	92.52	https://genomevolution.org/coge/GEvo.pl?fid1=1779011670;fid2=3339803642;dsgid1=37644;dsgid2=60199
Pv02	Ae10	39236980	39241339	39241339	39236980	Phvul.002G221500.1	Ae.00021004	91.21	https://genomevolution.org/coge/GEvo.pl?fid1=1779011673;fid2=3339802997;dsgid1=37644;dsgid2=60199
Pv02	Ae10	39246006	39247943	39246006	39247943	Phvul.002G221600.1	Ae.00021345	88.6	https://genomevolution.org/coge/GEvo.pl?fid1=1779011676;fid2=3339803853;dsgid1=37644;dsgid2=60199
Pv02	Ae10	39253156	39254031	39254031	39253156	Phvul.002G221700.1	Ae.00021356	82.31	https://genomevolution.org/coge/GEvo.pl?fid1=1779011679;fid2=3339803882;dsgid1=37644;dsgid2=60199
Pv02	Ae10	39354403	39355071	39355071	39354403	Phvul.002G222100.1	Ae.00021446	81.3	https://genomevolution.org/coge/GEvo.pl?fid1=1779011693;fid2=3339804113;dsgid1=37644;dsgid2=60199
Pv02	Ae10	39361132	39366009	39366009	39361132	Phvul.002G222200.1	Ae.00021387	92.11	https://genomevolution.org/coge/GEvo.pl?fid1=1779011696;fid2=3339803965;dsgid1=37644;dsgid2=60199
Pv02	Ae10	39368398	39372023	39372023	39368398	Phvul.002G222300.1	Ae.00021314	92.18	https://genomevolution.org/coge/GEvo.pl?fid1=1779011699;fid2=3339803776;dsgid1=37644;dsgid2=60199
Pv02	Ae10	39382051	39399432	39382051	39399432	Phvul.002G222500.1	Ae.00021420	92.58	https://genomevolution.org/coge/GEvo.pl?fid1=1779011704;fid2=3339804048;dsgid1=37644;dsgid2=60199
Pv02	Ae10	39401938	39406256	39406256	39401938	Phvul.002G222600.1	Ae.00021557	89.88	https://genomevolution.org/coge/GEvo.pl?fid1=1779011707;fid2=3339804390;dsgid1=37644;dsgid2=60199
Pv02	Ae10	39413248	39414587	39414587	39413248	Phvul.002G222700.1	Ae.00021242	81.22	https://genomevolution.org/coge/GEvo.pl?fid1=1779011710;fid2=3339803594;dsgid1=37644;dsgid2=60199
Pv02	Ae10	39416937	39420628	39416937	39420628	Phvul.002G222800.1	Ae.00020950	90.76	https://genomevolution.org/coge/GEvo.pl?fid1=1779011713;fid2=3339802859;dsgid1=37644;dsgid2=60199
Pv02	Ae10	39432667	39441430	39432667	39441430	Phvul.002G223100.1	Ae.00021284	90.83	https://genomevolution.org/coge/GEvo.pl?fid1=1779011722;fid2=3339803700;dsgid1=37644;dsgid2=60199
Pv02	Ae10	39471539	39474591	39471539	39474591	Phvul.002G223400.1	Ae.00021005	87.31	https://genomevolution.org/coge/GEvo.pl?fid1=1779011733;fid2=3339803000;dsgid1=37644;dsgid2=60199
Pv02	Ae10	39481955	39482143	39482143	39481955	Phvul.002G223500.1	Ae.00021508	79.89	https://genomevolution.org/coge/GEvo.pl?fid1=1779011736;fid2=3339804267;dsgid1=37644;dsgid2=60199
Pv02	Ae10	39491766	39494415	39491766	39494415	Phvul.002G223600.1	Ae.00021355	87.29	https://genomevolution.org/coge/GEvo.pl?fid1=1779011738;fid2=3339803879;dsgid1=37644;dsgid2=60199
Pv02	Ae10	39504720	39510354	39510354	39504720	Phvul.002G223800.1	Ae.00021598	89.16	https://genomevolution.org/coge/GEvo.pl?fid1=1779011744;fid2=3339804495;dsgid1=37644;dsgid2=60199
Pv02	Ae10	39537675	39541931	39541931	39537675	Phvul.002G224000.1	Ae.00021285	83.04	https://genomevolution.org/coge/GEvo.pl?fid1=1779011752;fid2=3339803703;dsgid1=37644;dsgid2=60199
Pv02	Ae10	39552399	39562049	39562049	39552399	Phvul.002G224100.1	Ae.00021276	92.01	https://genomevolution.org/coge/GEvo.pl?fid1=1779011755;fid2=3339803677;dsgid1=37644;dsgid2=60199
Pv02	Ae10	39567840	39576473	39576473	39567840	Phvul.002G224200.1	Ae.00021322	91.07	https://genomevolution.org/coge/GEvo.pl?fid1=1779011768;fid2=3339803796;dsgid1=37644;dsgid2=60199
Pv02	Ae10	39585760	39586539	39585760	39586539	Phvul.002G224300.1	Ae.00021010	75.8	https://genomevolution.org/coge/GEvo.pl?fid1=1779011775;fid2=3339803012;dsgid1=37644;dsgid2=60199
Pv02	Ae10	39602501	39605918	39605918	39602501	Phvul.002G224500.1	Ae.00021630	86.15	https://genomevolution.org/coge/GEvo.pl?fid1=1779011781;fid2=3339804578;dsgid1=37644;dsgid2=60199
Pv02	Ae10	39628835	39633317	39628835	39633317	Phvul.002G224601.1	Ae.00021012	87.46	https://genomevolution.org/coge/GEvo.pl?fid1=1779011784;fid2=3339803016;dsgid1=37644;dsgid2=60199
Pv02	Ae10	39638563	39639543	39639543	39638563	Phvul.002G224700.1	Ae.00021296	78.23	https://genomevolution.org/coge/GEvo.pl?fid1=1779011787;fid2=3339803729;dsgid1=37644;dsgid2=60199
Pv02	Ae10	39657847	39661390	39657847	39661390	Phvul.002G224800.1	Ae.00021099	92.46	https://genomevolution.org/coge/GEvo.pl?fid1=1779011790;fid2=3339803231;dsgid1=37644;dsgid2=60199
Pv02	Ae10	39668217	39669790	39669790	39668217	Phvul.002G224900.1	Ae.00021620	78.05	https://genomevolution.org/coge/GEvo.pl?fid1=1779011795;fid2=3339804551;dsgid1=37644;dsgid2=60199
Pv02	Ae10	39699274	39699905	39699905	39699274	Phvul.002G225400.1	Ae.00021474	88.57	https://genomevolution.org/coge/GEvo.pl?fid1=1779011798;fid2=3339804185;dsgid1=37644;dsgid2=60199
Pv02	Ae10	39713988	39717856	39713988	39717856	Phvul.002G225500.1	Ae.00020926	85.61	https://genomevolution.org/coge/GEvo.pl?fid1=1779011801;fid2=3339802797;dsgid1=37644;dsgid2=60199
Pv02	Ae10	39726441	39728225	39728225	39726441	Phvul.002G225600.1	Ae.00021303	80.85	https://genomevolution.org/coge/GEvo.pl?fid1=1779011804;fid2=3339803748;dsgid1=37644;dsgid2=60199
Pv02	Ae10	39732082	39747852	39747852	39732082	Phvul.002G225801.1	Ae.00021453	86.1	https://genomevolution.org/coge/GEvo.pl?fid1=1779011806;fid2=3339804130;dsgid1=37644;dsgid2=60199
Pv02	Ae10	39760747	39761688	39761688	39760747	Phvul.002G226100.1	Ae.00021525	85.39	https://genomevolution.org/coge/GEvo.pl?fid1=1779011812;fid2=3339804309;dsgid1=37644;dsgid2=60199
Pv02	Ae10	39780391	39780783	39780783	39780391	Phvul.002G226250.1	Ae.00021165	90.28	https://genomevolution.org/coge/GEvo.pl?fid1=1779011818;fid2=3339803400;dsgid1=37644;dsgid2=60199
Pv02	Ae10	39783122	39785086	39785086	39783122	Phvul.002G226300.1	Ae.00021463	93.21	https://genomevolution.org/coge/GEvo.pl?fid1=1779011821;fid2=3339804156;dsgid1=37644;dsgid2=60199
Pv02	Ae10	39805793	39807879	39807879	39805793	Phvul.002G226600.1	Ae.00021191	86.91	https://genomevolution.org/coge/GEvo.pl?fid1=1779011830;fid2=3339803465;dsgid1=37644;dsgid2=60199
Pv02	Ae10	39809797	39811710	39811710	39809797	Phvul.002G226700.1	Ae.00021486	85.9	https://genomevolution.org/coge/GEvo.pl?fid1=1779011833;fid2=3339804211;dsgid1=37644;dsgid2=60199
Pv02	Ae10	39813816	39822858	39822858	39813816	Phvul.002G226800.1	Ae.00021551	87.34	https://genomevolution.org/coge/GEvo.pl?fid1=1779011836;fid2=3339804375;dsgid1=37644;dsgid2=60199
Pv02	Ae10	39838247	39846902	39838247	39846902	Phvul.002G226900.1	Ae.00021237	90.87	https://genomevolution.org/coge/GEvo.pl?fid1=1779011839;fid2=3339803580;dsgid1=37644;dsgid2=60199
Pv02	Ae10	39856636	39859725	39856636	39859725	Phvul.002G227100.1	Ae.00021244	89.58	https://genomevolution.org/coge/GEvo.pl?fid1=1779011842;fid2=3339803600;dsgid1=37644;dsgid2=60199
Pv02	Ae10	39867127	39869578	39867127	39869578	Phvul.002G227200.1	Ae.00021109	86.98	https://genomevolution.org/coge/GEvo.pl?fid1=1779011845;fid2=3339803259;dsgid1=37644;dsgid2=60199
Pv02	Ae10	39870663	39874355	39874355	39870663	Phvul.002G227300.1	Ae.00021134	90.64	https://genomevolution.org/coge/GEvo.pl?fid1=1779011848;fid2=3339803322;dsgid1=37644;dsgid2=60199
Pv02	Ae10	39906287	39922491	39906287	39922491	Phvul.002G227600.1	Ae.00020955	92.42	https://genomevolution.org/coge/GEvo.pl?fid1=1779011856;fid2=3339802873;dsgid1=37644;dsgid2=60199
Pv02	Ae10	39927254	39933637	39927254	39933637	Phvul.002G227700.2	Ae.00021519	91.52	https://genomevolution.org/coge/GEvo.pl?fid1=1779011859;fid2=3339804292;dsgid1=37644;dsgid2=60199
Pv02	Ae10	39946977	39950051	39946977	39950051	Phvul.002G227800.2	Ae.00021488	93.14	https://genomevolution.org/coge/GEvo.pl?fid1=1779011862;fid2=3339804216;dsgid1=37644;dsgid2=60199
Pv02	Ae10	39955974	39960872	39955974	39960872	Phvul.002G227900.1	Ae.00021602	93.2	https://genomevolution.org/coge/GEvo.pl?fid1=1779011869;fid2=3339804505;dsgid1=37644;dsgid2=60199
Pv02	Ae10	39962709	39968426	39968426	39962709	Phvul.002G228000.1	Ae.00021449	88.65	https://genomevolution.org/coge/GEvo.pl?fid1=1779011874;fid2=3339804121;dsgid1=37644;dsgid2=60199
Pv02	Ae10	39971551	39976679	39976679	39971551	Phvul.002G228200.1	Ae.00021524	88.27	https://genomevolution.org/coge/GEvo.pl?fid1=1779011881;fid2=3339804306;dsgid1=37644;dsgid2=60199
Pv02	Ae10	39978420	39980655	39978420	39980655	Phvul.002G228300.1	Ae.00021248	90.9	https://genomevolution.org/coge/GEvo.pl?fid1=1779011886;fid2=3339803610;dsgid1=37644;dsgid2=60199
Pv02	Ae10	39989194	40000539	40000539	39989194	Phvul.002G228500.1	Ae.00021315	92.0	https://genomevolution.org/coge/GEvo.pl?fid1=1779011892;fid2=3339803779;dsgid1=37644;dsgid2=60199
Pv02	Ae10	40005844	40006566	40006566	40005844	Phvul.002G228600.1	Ae.00021090	82.06	https://genomevolution.org/coge/GEvo.pl?fid1=1779011895;fid2=3339803210;dsgid1=37644;dsgid2=60199
Pv02	Ae10	40029594	40031238	40029594	40031238	Phvul.002G234200.1	Ae.00021612	89.43	https://genomevolution.org/coge/GEvo.pl?fid1=1779012067;fid2=3339804531;dsgid1=37644;dsgid2=60199
Pv02	Ae10	40033866	40041600	40041600	40033866	Phvul.002G234100.2	Ae.00021466	83.62	https://genomevolution.org/coge/GEvo.pl?fid1=1779012062;fid2=3339804164;dsgid1=37644;dsgid2=60199
Pv02	Ae10	40046611	40048359	40046611	40048359	Phvul.002G233900.1	Ae.00021022	89.46	https://genomevolution.org/coge/GEvo.pl?fid1=1779012055;fid2=3339803041;dsgid1=37644;dsgid2=60199
Pv02	Ae10	40049195	40054130	40054130	40049195	Phvul.002G233800.1	Ae.00021161	89.15	https://genomevolution.org/coge/GEvo.pl?fid1=1779012052;fid2=3339803389;dsgid1=37644;dsgid2=60199
Pv02	Ae10	40062252	40065537	40065537	40062252	Phvul.002G233700.1	Ae.00021596	90.89	https://genomevolution.org/coge/GEvo.pl?fid1=1779012049;fid2=3339804490;dsgid1=37644;dsgid2=60199
Pv02	Ae10	40083544	40089860	40083544	40089860	Phvul.002G228700.1	Ae.00021480	88.42	https://genomevolution.org/coge/GEvo.pl?fid1=1779011898;fid2=3339804199;dsgid1=37644;dsgid2=60199
Pv02	Ae10	40106401	40109326	40109326	40106401	Phvul.002G228800.1	Ae.00021504	91.45	https://genomevolution.org/coge/GEvo.pl?fid1=1779011901;fid2=3339804256;dsgid1=37644;dsgid2=60199
Pv02	Ae10	40131732	40134774	40131732	40134774	Phvul.002G229000.1	Ae.00021383	92.08	https://genomevolution.org/coge/GEvo.pl?fid1=1779011915;fid2=3339803955;dsgid1=37644;dsgid2=60199
Pv02	Ae10	40150796	40151638	40150796	40151638	Phvul.002G229100.1	Ae.00021227	84.1	https://genomevolution.org/coge/GEvo.pl?fid1=1779011920;fid2=3339803557;dsgid1=37644;dsgid2=60199
Pv02	Ae10	40167246	40168948	40167246	40168948	Phvul.002G229200.1	Ae.00021031	84.1	https://genomevolution.org/coge/GEvo.pl?fid1=1779011923;fid2=3339803062;dsgid1=37644;dsgid2=60199
Pv02	Ae10	40192117	40192839	40192117	40192839	Phvul.002G229300.1	Ae.00021168	77.06	https://genomevolution.org/coge/GEvo.pl?fid1=1779011926;fid2=3339803408;dsgid1=37644;dsgid2=60199
Pv02	Ae10	40205850	40206176	40206176	40205850	Phvul.002G229400.1	Ae.00021521	78.18	https://genomevolution.org/coge/GEvo.pl?fid1=1779011929;fid2=3339804298;dsgid1=37644;dsgid2=60199
Pv02	Ae10	40216865	40220734	40216865	40220734	Phvul.002G229500.1	Ae.00021232	86.1	https://genomevolution.org/coge/GEvo.pl?fid1=1779011932;fid2=3339803567;dsgid1=37644;dsgid2=60199
Pv02	Ae10	40222641	40223658	40222641	40223658	Phvul.002G229600.1	Ae.00021506	89.2	https://genomevolution.org/coge/GEvo.pl?fid1=1779011937;fid2=3339804262;dsgid1=37644;dsgid2=60199
Pv02	Ae10	40225048	40226736	40226736	40225048	Phvul.002G229700.1	Ae.00021351	83.01	https://genomevolution.org/coge/GEvo.pl?fid1=1779011940;fid2=3339803868;dsgid1=37644;dsgid2=60199
Pv02	Ae10	40233498	40237058	40237058	40233498	Phvul.002G229800.1	Ae.00021117	75.1	https://genomevolution.org/coge/GEvo.pl?fid1=1779011943;fid2=3339803279;dsgid1=37644;dsgid2=60199
Pv02	Ae10	40246309	40246695	40246695	40246309	Phvul.002G230000.1	Ae.00021380	82.28	https://genomevolution.org/coge/GEvo.pl?fid1=1779011951;fid2=3339803946;dsgid1=37644;dsgid2=60199
Pv02	Ae10	40259659	40260863	40260863	40259659	Phvul.002G230200.1	Ae.00020986	80.76	https://genomevolution.org/coge/GEvo.pl?fid1=1779011957;fid2=3339802951;dsgid1=37644;dsgid2=60199
Pv02	Ae10	40280001	40281230	40280001	40281230	Phvul.002G230300.3	Ae.00021040	84.52	https://genomevolution.org/coge/GEvo.pl?fid1=1779011960;fid2=3339803086;dsgid1=37644;dsgid2=60199
Pv02	Ae10	40293093	40298119	40298119	40293093	Phvul.002G230400.1	Ae.00020952	91.19	https://genomevolution.org/coge/GEvo.pl?fid1=1779011965;fid2=3339802865;dsgid1=37644;dsgid2=60199
Pv02	Ae10	40327562	40333591	40327562	40333591	Phvul.002G230550.1	Ae.00020920	66.95	https://genomevolution.org/coge/GEvo.pl?fid1=1779011972;fid2=3339802780;dsgid1=37644;dsgid2=60199
Pv02	Ae10	40346306	40346811	40346811	40346306	Phvul.002G230600.2	Ae.00021263	88.79	https://genomevolution.org/coge/GEvo.pl?fid1=1779011975;fid2=3339803647;dsgid1=37644;dsgid2=60199
Pv02	Ae10	40350815	40351630	40351630	40350815	Phvul.002G230700.1	Ae.00021496	74.48	https://genomevolution.org/coge/GEvo.pl?fid1=1779011978;fid2=3339804236;dsgid1=37644;dsgid2=60199
Pv02	Ae10	40355382	40361054	40355382	40361054	Phvul.002G230800.1	Ae.00021066	87.91	https://genomevolution.org/coge/GEvo.pl?fid1=1779011980;fid2=3339803151;dsgid1=37644;dsgid2=60199
Pv02	Ae10	40362845	40367532	40367532	40362845	Phvul.002G230900.1	Ae.00021526	88.6	https://genomevolution.org/coge/GEvo.pl?fid1=1779011985;fid2=3339804311;dsgid1=37644;dsgid2=60199
Pv02	Ae10	40389986	40394851	40389986	40394851	Phvul.002G231000.1	Ae.00021309	88.36	https://genomevolution.org/coge/GEvo.pl?fid1=1779011988;fid2=3339803762;dsgid1=37644;dsgid2=60199
Pv02	Ae10	40408764	40409246	40408764	40409246	Phvul.002G231400.1	Ae.00021403	84.16	https://genomevolution.org/coge/GEvo.pl?fid1=1779012000;fid2=3339804006;dsgid1=37644;dsgid2=60199
Pv02	Ae10	40428438	40430689	40430689	40428438	Phvul.002G231900.1	Ae.00021590	92.7	https://genomevolution.org/coge/GEvo.pl?fid1=1779012015;fid2=3339804474;dsgid1=37644;dsgid2=60199
Pv02	Ae10	40436364	40439787	40439787	40436364	Phvul.002G232000.1	Ae.00021368	86.2	https://genomevolution.org/coge/GEvo.pl?fid1=1779012020;fid2=3339803914;dsgid1=37644;dsgid2=60199
Pv02	Ae10	40457829	40458863	40458863	40457829	Phvul.002G232100.1	Ae.00021490	78.48	https://genomevolution.org/coge/GEvo.pl?fid1=1779012029;fid2=3339804221;dsgid1=37644;dsgid2=60199
Pv02	Ae10	40475631	40484941	40484941	40475631	Phvul.002G232200.1	Ae.00021411	90.45	https://genomevolution.org/coge/GEvo.pl?fid1=1779012032;fid2=3339804025;dsgid1=37644;dsgid2=60199
Pv02	Ae10	40498907	40503438	40503438	40498907	Phvul.002G232300.1	Ae.00021358	91.17	https://genomevolution.org/coge/GEvo.pl?fid1=1779012037;fid2=3339803887;dsgid1=37644;dsgid2=60199
Pv02	Ae10	40542269	40545705	40542269	40545705	Phvul.002G232600.1	Ae.00021215	85.22	https://genomevolution.org/coge/GEvo.pl?fid1=1779012044;fid2=3339803524;dsgid1=37644;dsgid2=60199
Pv02	Ae10	40563691	40567102	40563691	40567102	Phvul.002G328700.1	Ae.00021203	89.47	https://genomevolution.org/coge/GEvo.pl?fid1=1779015551;fid2=3339803497;dsgid1=37644;dsgid2=60199
Pv02	Ae10	40571861	40583249	40583249	40571861	Phvul.002G328704.1	Ae.00021137	91.76	https://genomevolution.org/coge/GEvo.pl?fid1=1779015556;fid2=3339803331;dsgid1=37644;dsgid2=60199
Pv02	Ae10	40599162	40600277	40599162	40600277	Phvul.002G328500.1	Ae.00021013	73.92	https://genomevolution.org/coge/GEvo.pl?fid1=1779015540;fid2=3339803019;dsgid1=37644;dsgid2=60199
Pv02	Ae4	36872355	36876948	36876948	36872355	Phvul.002G202400.1	Ae.00001300	82.86	https://genomevolution.org/coge/GEvo.pl?fid1=1779010997;fid2=3339825378;dsgid1=37644;dsgid2=60199
Pv02	Ae4	36952779	36953138	36953138	36952779	Phvul.002G202900.1	Ae.00001719	72.31	https://genomevolution.org/coge/GEvo.pl?fid1=1779011014;fid2=3339826432;dsgid1=37644;dsgid2=60199
Pv02	Ae4	36994922	36996887	36994922	36996887	Phvul.002G203300.1	Ae.00002192	76.47	https://genomevolution.org/coge/GEvo.pl?fid1=1779011021;fid2=3339827636;dsgid1=37644;dsgid2=60199
Pv02	Ae4	37019248	37021099	37021099	37019248	Phvul.002G203600.1	Ae.00001357	71.83	https://genomevolution.org/coge/GEvo.pl?fid1=1779011029;fid2=3339825519;dsgid1=37644;dsgid2=60199
Pv02	Ae4	37036786	37055930	37036786	37055930	Phvul.002G204000.2	Ae.00001126	79.85	https://genomevolution.org/coge/GEvo.pl?fid1=1779011037;fid2=3339824933;dsgid1=37644;dsgid2=60199
Pv02	Ae4	37057754	37058923	37058923	37057754	Phvul.002G204100.1	Ae.00001361	76.65	https://genomevolution.org/coge/GEvo.pl?fid1=1779011040;fid2=3339825530;dsgid1=37644;dsgid2=60199
Pv02	Ae4	37109168	37117549	37117549	37109168	Phvul.002G204600.1	Ae.00001941	71.46	https://genomevolution.org/coge/GEvo.pl?fid1=1779011063;fid2=3339826987;dsgid1=37644;dsgid2=60199
Pv02	Ae4	37144953	37146662	37146662	37144953	Phvul.002G204900.1	Ae.00001547	82.83	https://genomevolution.org/coge/GEvo.pl?fid1=1779011078;fid2=3339825999;dsgid1=37644;dsgid2=60199
Pv02	Ae4	37257580	37259654	37257580	37259654	Phvul.002G206000.1	Ae.00002150	72.18	https://genomevolution.org/coge/GEvo.pl?fid1=1779011113;fid2=3339827532;dsgid1=37644;dsgid2=60199
Pv02	Ae4	37260314	37260888	37260888	37260314	Phvul.002G206100.1	Ae.00001268	83.33	https://genomevolution.org/coge/GEvo.pl?fid1=1779011116;fid2=3339825293;dsgid1=37644;dsgid2=60199
Pv02	Ae4	37333987	37338681	37338681	37333987	Phvul.002G206800.1	Ae.00002053	87.4	https://genomevolution.org/coge/GEvo.pl?fid1=1779011144;fid2=3339827278;dsgid1=37644;dsgid2=60199
Pv02	Ae4	37360255	37365364	37360255	37365364	Phvul.002G207000.1	Ae.00002013	81.1	https://genomevolution.org/coge/GEvo.pl?fid1=1779011154;fid2=3339827176;dsgid1=37644;dsgid2=60199
Pv02	Ae4	37383496	37385589	37383496	37385589	Phvul.002G207200.1	Ae.00002085	86.73	https://genomevolution.org/coge/GEvo.pl?fid1=1779011166;fid2=3339827361;dsgid1=37644;dsgid2=60199
Pv02	Ae4	37387805	37388359	37388359	37387805	Phvul.002G207300.1	Ae.00001421	73.17	https://genomevolution.org/coge/GEvo.pl?fid1=1779011169;fid2=3339825683;dsgid1=37644;dsgid2=60199
Pv02	Ae4	37394833	37396269	37396269	37394833	Phvul.002G207400.1	Ae.00001698	73.16	https://genomevolution.org/coge/GEvo.pl?fid1=1779011172;fid2=3339826382;dsgid1=37644;dsgid2=60199
Pv02	Ae4	37422453	37423597	37422453	37423597	Phvul.002G207500.1	Ae.00001336	83.91	https://genomevolution.org/coge/GEvo.pl?fid1=1779011175;fid2=3339825469;dsgid1=37644;dsgid2=60199
Pv02	Ae4	37423967	37425914	37425914	37423967	Phvul.002G207600.2	Ae.00002212	88.39	https://genomevolution.org/coge/GEvo.pl?fid1=1779011178;fid2=3339827691;dsgid1=37644;dsgid2=60199
Pv02	Ae4	37482619	37486597	37486597	37482619	Phvul.002G208100.1	Ae.00001826	86.26	https://genomevolution.org/coge/GEvo.pl?fid1=1779011193;fid2=3339826697;dsgid1=37644;dsgid2=60199
Pv02	Ae4	37516184	37517087	37516184	37517087	Phvul.002G208500.1	Ae.00001586	82.48	https://genomevolution.org/coge/GEvo.pl?fid1=1779011205;fid2=3339826098;dsgid1=37644;dsgid2=60199
Pv02	Ae4	37531298	37538910	37531298	37538910	Phvul.002G208700.1	Ae.00001660	86.69	https://genomevolution.org/coge/GEvo.pl?fid1=1779011215;fid2=3339826286;dsgid1=37644;dsgid2=60199
Pv02	Ae4	37540102	37564467	37564467	37540102	Phvul.002G208800.1	Ae.00002140	71.06	https://genomevolution.org/coge/GEvo.pl?fid1=1779011220;fid2=3339827505;dsgid1=37644;dsgid2=60199
Pv02	Ae4	37585259	37595467	37585259	37595467	Phvul.002G209300.1	Ae.00001932	80.18	https://genomevolution.org/coge/GEvo.pl?fid1=1779011240;fid2=3339826966;dsgid1=37644;dsgid2=60199
Pv02	Ae4	37638936	37646344	37638936	37646344	Phvul.002G209700.1	Ae.00001815	84.86	https://genomevolution.org/coge/GEvo.pl?fid1=1779011258;fid2=3339826668;dsgid1=37644;dsgid2=60199
Pv02	Ae4	37651171	37664297	37651171	37664297	Phvul.002G209800.1	Ae.00001812	81.46	https://genomevolution.org/coge/GEvo.pl?fid1=1779011261;fid2=3339826661;dsgid1=37644;dsgid2=60199
Pv02	Ae4	37666977	37677247	37666977	37677247	Phvul.002G209900.1	Ae.00001476	73.76	https://genomevolution.org/coge/GEvo.pl?fid1=1779011264;fid2=3339825820;dsgid1=37644;dsgid2=60199
Pv02	Ae4	37710164	37711072	37710164	37711072	Phvul.002G210200.1	Ae.00001668	73.32	https://genomevolution.org/coge/GEvo.pl?fid1=1779011273;fid2=3339826308;dsgid1=37644;dsgid2=60199
Pv02	Ae4	37713068	37718155	37718155	37713068	Phvul.002G210300.1	Ae.00000938	86.5	https://genomevolution.org/coge/GEvo.pl?fid1=1779011276;fid2=3339824458;dsgid1=37644;dsgid2=60199
Pv02	Ae4	37817164	37820924	37817164	37820924	Phvul.002G210900.1	Ae.00001058	84.15	https://genomevolution.org/coge/GEvo.pl?fid1=1779011304;fid2=3339824756;dsgid1=37644;dsgid2=60199
Pv02	Ae4	37824763	37825164	37824763	37825164	Phvul.002G211000.1	Ae.00000973	66.67	https://genomevolution.org/coge/GEvo.pl?fid1=1779011307;fid2=3339824552;dsgid1=37644;dsgid2=60199
Pv02	Ae4	37869505	37870482	37870482	37869505	Phvul.002G211600.1	Ae.00001882	82.33	https://genomevolution.org/coge/GEvo.pl?fid1=1779011324;fid2=3339826835;dsgid1=37644;dsgid2=60199
Pv02	Ae4	37905091	37905444	37905444	37905091	Phvul.002G211900.1	Ae.00001942	77.43	https://genomevolution.org/coge/GEvo.pl?fid1=1779011335;fid2=3339826990;dsgid1=37644;dsgid2=60199
Pv02	Ae4	38086210	38087652	38087652	38086210	Phvul.002G212300.1	Ae.00001516	75.0	https://genomevolution.org/coge/GEvo.pl?fid1=1779011352;fid2=3339825920;dsgid1=37644;dsgid2=60199
Pv02	Ae4	38099774	38114432	38099774	38114432	Phvul.002G212450.1	Ae.00001250	72.58	https://genomevolution.org/coge/GEvo.pl?fid1=1779011354;fid2=3339825244;dsgid1=37644;dsgid2=60199
Pv02	Ae4	38134388	38135970	38134388	38135970	Phvul.002G212900.1	Ae.00001846	74.76	https://genomevolution.org/coge/GEvo.pl?fid1=1779011374;fid2=3339826749;dsgid1=37644;dsgid2=60199
Pv02	Ae4	38136786	38140022	38140022	38136786	Phvul.002G213000.1	Ae.00001196	78.84	https://genomevolution.org/coge/GEvo.pl?fid1=1779011377;fid2=3339825109;dsgid1=37644;dsgid2=60199
Pv02	Ae4	38187084	38197041	38187084	38197041	Phvul.002G213200.1	Ae.00001780	77.56	https://genomevolution.org/coge/GEvo.pl?fid1=1779011383;fid2=3339826581;dsgid1=37644;dsgid2=60199
Pv02	Ae4	38210693	38225159	38210693	38225159	Phvul.002G213600.2	Ae.00001437	80.51	https://genomevolution.org/coge/GEvo.pl?fid1=1779011398;fid2=3339825722;dsgid1=37644;dsgid2=60199
Pv02	Ae4	38270007	38271713	38271713	38270007	Phvul.002G214100.1	Ae.00001614	72.09	https://genomevolution.org/coge/GEvo.pl?fid1=1779011415;fid2=3339826170;dsgid1=37644;dsgid2=60199
Pv02	Ae4	38310095	38311444	38310095	38311444	Phvul.002G214400.1	Ae.00001424	71.36	https://genomevolution.org/coge/GEvo.pl?fid1=1779011423;fid2=3339825691;dsgid1=37644;dsgid2=60199
Pv02	Ae4	38345248	38347335	38347335	38345248	Phvul.002G214900.1	Ae.00001293	80.35	https://genomevolution.org/coge/GEvo.pl?fid1=1779011441;fid2=3339825362;dsgid1=37644;dsgid2=60199
Pv02	Ae4	38420301	38430957	38420301	38430957	Phvul.002G215500.1	Ae.00001453	73.4	https://genomevolution.org/coge/GEvo.pl?fid1=1779011454;fid2=3339825764;dsgid1=37644;dsgid2=60199
Pv02	Ae4	38464528	38467603	38467603	38464528	Phvul.002G215700.1	Ae.00001094	82.13	https://genomevolution.org/coge/GEvo.pl?fid1=1779011460;fid2=3339824848;dsgid1=37644;dsgid2=60199
Pv02	Ae4	38475502	38478742	38475502	38478742	Phvul.002G215800.1	Ae.00001750	90.15	https://genomevolution.org/coge/GEvo.pl?fid1=1779011462;fid2=3339826505;dsgid1=37644;dsgid2=60199
Pv02	Ae4	38487656	38489080	38489080	38487656	Phvul.002G215900.1	Ae.00001694	79.46	https://genomevolution.org/coge/GEvo.pl?fid1=1779011465;fid2=3339826372;dsgid1=37644;dsgid2=60199
Pv02	Ae4	38547520	38556852	38547520	38556852	Phvul.002G216300.1	Ae.00001994	82.72	https://genomevolution.org/coge/GEvo.pl?fid1=1779011477;fid2=3339827124;dsgid1=37644;dsgid2=60199
Pv02	Ae4	38587699	38589236	38587699	38589236	Phvul.002G216700.1	Ae.00001239	73.19	https://genomevolution.org/coge/GEvo.pl?fid1=1779011489;fid2=3339825217;dsgid1=37644;dsgid2=60199
Pv02	Ae4	38621382	38624315	38621382	38624315	Phvul.002G216900.1	Ae.00001867	81.4	https://genomevolution.org/coge/GEvo.pl?fid1=1779011500;fid2=3339826797;dsgid1=37644;dsgid2=60199
Pv02	Ae4	38643501	38648646	38648646	38643501	Phvul.002G217200.1	Ae.00000902	82.17	https://genomevolution.org/coge/GEvo.pl?fid1=1779011506;fid2=3339824368;dsgid1=37644;dsgid2=60199
Pv02	Ae4	38718720	38722771	38722771	38718720	Phvul.002G217900.1	Ae.00001552	63.02	https://genomevolution.org/coge/GEvo.pl?fid1=1779011526;fid2=3339826012;dsgid1=37644;dsgid2=60199
Pv02	Ae4	38744318	38746820	38744318	38746820	Phvul.002G218000.1	Ae.00001001	79.75	https://genomevolution.org/coge/GEvo.pl?fid1=1779011529;fid2=3339824617;dsgid1=37644;dsgid2=60199
Pv02	Ae4	38748932	38754306	38754306	38748932	Phvul.002G218100.10	Ae.00001209	78.69	https://genomevolution.org/coge/GEvo.pl?fid1=1779011534;fid2=3339825140;dsgid1=37644;dsgid2=60199
Pv02	Ae4	38757355	38758154	38758154	38757355	Phvul.002G218200.1	Ae.00000921	75.89	https://genomevolution.org/coge/GEvo.pl?fid1=1779011573;fid2=3339824416;dsgid1=37644;dsgid2=60199
Pv02	Ae4	38777272	38777556	38777272	38777556	Phvul.002G218400.1	Ae.00001215	78.18	https://genomevolution.org/coge/GEvo.pl?fid1=1779011579;fid2=3339825155;dsgid1=37644;dsgid2=60199
Pv02	Ae4	38858030	38861917	38858030	38861917	Phvul.002G219100.1	Ae.00001737	66.78	https://genomevolution.org/coge/GEvo.pl?fid1=1779011602;fid2=3339826473;dsgid1=37644;dsgid2=60199
Pv02	Ae4	38950434	38951452	38951452	38950434	Phvul.002G219500.1	Ae.00001546	75.0	https://genomevolution.org/coge/GEvo.pl?fid1=1779011616;fid2=3339825997;dsgid1=37644;dsgid2=60199
Pv02	Ae4	38961159	38964119	38961159	38964119	Phvul.002G219600.1	Ae.00002077	83.41	https://genomevolution.org/coge/GEvo.pl?fid1=1779011619;fid2=3339827340;dsgid1=37644;dsgid2=60199
Pv02	Ae4	38974800	38977456	38977456	38974800	Phvul.002G219700.1	Ae.00001508	82.22	https://genomevolution.org/coge/GEvo.pl?fid1=1779011622;fid2=3339825902;dsgid1=37644;dsgid2=60199
Pv02	Ae4	38989610	38990716	38990716	38989610	Phvul.002G219800.1	Ae.00002213	71.51	https://genomevolution.org/coge/GEvo.pl?fid1=1779011625;fid2=3339827694;dsgid1=37644;dsgid2=60199
Pv02	Ae4	39027826	39039538	39039538	39027826	Phvul.002G220000.1	Ae.00001845	64.73	https://genomevolution.org/coge/GEvo.pl?fid1=1779011631;fid2=3339826746;dsgid1=37644;dsgid2=60199
Pv02	Ae4	39079223	39080942	39079223	39080942	Phvul.002G220600.1	Ae.00002073	75.76	https://genomevolution.org/coge/GEvo.pl?fid1=1779011646;fid2=3339827330;dsgid1=37644;dsgid2=60199
Pv02	Ae4	39106760	39112520	39106760	39112520	Phvul.002G220900.1	Ae.00001886	81.69	https://genomevolution.org/coge/GEvo.pl?fid1=1779011655;fid2=3339826845;dsgid1=37644;dsgid2=60199
Pv02	Ae4	39126936	39128235	39128235	39126936	Phvul.002G221000.1	Ae.00001319	85.28	https://genomevolution.org/coge/GEvo.pl?fid1=1779011658;fid2=3339825426;dsgid1=37644;dsgid2=60199
Pv02	Ae4	39140515	39144714	39140515	39144714	Phvul.002G221100.1	Ae.00000897	83.3	https://genomevolution.org/coge/GEvo.pl?fid1=1779011661;fid2=3339824356;dsgid1=37644;dsgid2=60199
Pv02	Ae4	39191951	39193654	39193654	39191951	Phvul.002G221300.1	Ae.00002202	77.9	https://genomevolution.org/coge/GEvo.pl?fid1=1779011667;fid2=3339827663;dsgid1=37644;dsgid2=60199
Pv02	Ae4	39236980	39241339	39241339	39236980	Phvul.002G221500.1	Ae.00001896	85.0	https://genomevolution.org/coge/GEvo.pl?fid1=1779011673;fid2=3339826873;dsgid1=37644;dsgid2=60199
Pv02	Ae4	39253156	39254031	39254031	39253156	Phvul.002G221700.1	Ae.00001827	68.37	https://genomevolution.org/coge/GEvo.pl?fid1=1779011679;fid2=3339826700;dsgid1=37644;dsgid2=60199
Pv02	Ae4	39354403	39355071	39355071	39354403	Phvul.002G222100.1	Ae.00001235	71.68	https://genomevolution.org/coge/GEvo.pl?fid1=1779011693;fid2=3339825205;dsgid1=37644;dsgid2=60199
Pv02	Ae4	39401938	39406256	39406256	39401938	Phvul.002G222600.1	Ae.00001991	80.09	https://genomevolution.org/coge/GEvo.pl?fid1=1779011707;fid2=3339827116;dsgid1=37644;dsgid2=60199
Pv02	Ae4	39416937	39420628	39416937	39420628	Phvul.002G222800.1	Ae.00002000	78.48	https://genomevolution.org/coge/GEvo.pl?fid1=1779011713;fid2=3339827140;dsgid1=37644;dsgid2=60199
Pv02	Ae4	39432667	39441430	39432667	39441430	Phvul.002G223100.1	Ae.00000962	57.42	https://genomevolution.org/coge/GEvo.pl?fid1=1779011722;fid2=3339824524;dsgid1=37644;dsgid2=60199
Pv02	Ae4	39491766	39494415	39491766	39494415	Phvul.002G223600.1	Ae.00001868	79.37	https://genomevolution.org/coge/GEvo.pl?fid1=1779011738;fid2=3339826800;dsgid1=37644;dsgid2=60199
Pv02	Ae4	39504720	39510354	39510354	39504720	Phvul.002G223800.1	Ae.00001988	85.31	https://genomevolution.org/coge/GEvo.pl?fid1=1779011744;fid2=3339827108;dsgid1=37644;dsgid2=60199
Pv02	Ae4	39537675	39541931	39541931	39537675	Phvul.002G224000.1	Ae.00001291	77.75	https://genomevolution.org/coge/GEvo.pl?fid1=1779011752;fid2=3339825356;dsgid1=37644;dsgid2=60199
Pv02	Ae4	39552399	39562049	39562049	39552399	Phvul.002G224100.1	Ae.00001648	85.17	https://genomevolution.org/coge/GEvo.pl?fid1=1779011755;fid2=3339826255;dsgid1=37644;dsgid2=60199
Pv02	Ae9	39567840	39576473	39576473	39567840	Phvul.002G224200.1	Ae.00000777	81.08	https://genomevolution.org/coge/GEvo.pl?fid1=1779011768;fid2=3339858733;dsgid1=37644;dsgid2=60199
Pv02	Ae9	39585760	39586539	39585760	39586539	Phvul.002G224300.1	Ae.00000692	65.24	https://genomevolution.org/coge/GEvo.pl?fid1=1779011775;fid2=3339858526;dsgid1=37644;dsgid2=60199
Pv02	Ae9	39602501	39605918	39605918	39602501	Phvul.002G224500.1	Ae.00000615	73.66	https://genomevolution.org/coge/GEvo.pl?fid1=1779011781;fid2=3339858332;dsgid1=37644;dsgid2=60199
Pv02	Ae9	39628835	39633317	39628835	39633317	Phvul.002G224601.1	Ae.00000415	74.85	https://genomevolution.org/coge/GEvo.pl?fid1=1779011784;fid2=3339857830;dsgid1=37644;dsgid2=60199
Pv02	Ae9	39657847	39661390	39657847	39661390	Phvul.002G224800.1	Ae.00000594	85.48	https://genomevolution.org/coge/GEvo.pl?fid1=1779011790;fid2=3339858278;dsgid1=37644;dsgid2=60199
Pv02	Ae9	39699274	39699905	39699905	39699274	Phvul.002G225400.1	Ae.00000658	81.63	https://genomevolution.org/coge/GEvo.pl?fid1=1779011798;fid2=3339858440;dsgid1=37644;dsgid2=60199
Pv02	Ae9	39713988	39717856	39713988	39717856	Phvul.002G225500.1	Ae.00000586	77.37	https://genomevolution.org/coge/GEvo.pl?fid1=1779011801;fid2=3339858258;dsgid1=37644;dsgid2=60199
Pv02	Ae9	39726441	39728225	39728225	39726441	Phvul.002G225600.1	Ae.00000714	72.76	https://genomevolution.org/coge/GEvo.pl?fid1=1779011804;fid2=3339858581;dsgid1=37644;dsgid2=60199
Pv02	Ae9	39760747	39761688	39761688	39760747	Phvul.002G226100.1	Ae.00000341	83.85	https://genomevolution.org/coge/GEvo.pl?fid1=1779011812;fid2=3339857654;dsgid1=37644;dsgid2=60199
Pv02	Ae9	39780391	39780783	39780783	39780391	Phvul.002G226250.1	Ae.00000840	86.11	https://genomevolution.org/coge/GEvo.pl?fid1=1779011818;fid2=3339858892;dsgid1=37644;dsgid2=60199
Pv02	Ae9	39838247	39846902	39838247	39846902	Phvul.002G226900.1	Ae.00000020	85.16	https://genomevolution.org/coge/GEvo.pl?fid1=1779011839;fid2=3339856837;dsgid1=37644;dsgid2=60199
Pv02	Ae9	39867127	39869578	39867127	39869578	Phvul.002G227200.1	Ae.00000103	78.4	https://genomevolution.org/coge/GEvo.pl?fid1=1779011845;fid2=3339857050;dsgid1=37644;dsgid2=60199
Pv02	Ae9	39870663	39874355	39874355	39870663	Phvul.002G227300.1	Ae.00000649	79.75	https://genomevolution.org/coge/GEvo.pl?fid1=1779011848;fid2=3339858416;dsgid1=37644;dsgid2=60199
Pv02	Ae9	39906287	39922491	39906287	39922491	Phvul.002G227600.1	Ae.00000657	86.98	https://genomevolution.org/coge/GEvo.pl?fid1=1779011856;fid2=3339858437;dsgid1=37644;dsgid2=60199
Pv02	Ae9	39962709	39968426	39968426	39962709	Phvul.002G228000.1	Ae.00000316	76.1	https://genomevolution.org/coge/GEvo.pl?fid1=1779011874;fid2=3339857588;dsgid1=37644;dsgid2=60199
Pv02	Ae9	39969655	39970092	39970092	39969655	Phvul.002G228100.1	Ae.00000788	76.24	https://genomevolution.org/coge/GEvo.pl?fid1=1779011879;fid2=3339858761;dsgid1=37644;dsgid2=60199
Pv02	Ae9	40005844	40006566	40006566	40005844	Phvul.002G228600.1	Ae.00000609	78.8	https://genomevolution.org/coge/GEvo.pl?fid1=1779011895;fid2=3339858317;dsgid1=37644;dsgid2=60199
Pv02	Ae9	40049195	40054130	40054130	40049195	Phvul.002G233800.1	Ae.00000467	78.14	https://genomevolution.org/coge/GEvo.pl?fid1=1779012052;fid2=3339857958;dsgid1=37644;dsgid2=60199
Pv02	Ae9	40083544	40089860	40083544	40089860	Phvul.002G228700.1	Ae.00000177	68.72	https://genomevolution.org/coge/GEvo.pl?fid1=1779011898;fid2=3339857235;dsgid1=37644;dsgid2=60199
Pv02	Ae9	40111976	40117157	40117157	40111976	Phvul.002G228900.1	Ae.00000026	83.58	https://genomevolution.org/coge/GEvo.pl?fid1=1779011906;fid2=3339856852;dsgid1=37644;dsgid2=60199
Pv02	Ae9	40131732	40134774	40131732	40134774	Phvul.002G229000.1	Ae.00000513	84.1	https://genomevolution.org/coge/GEvo.pl?fid1=1779011915;fid2=3339858073;dsgid1=37644;dsgid2=60199
Pv02	Ae9	40150796	40151638	40150796	40151638	Phvul.002G229100.1	Ae.00000168	83.42	https://genomevolution.org/coge/GEvo.pl?fid1=1779011920;fid2=3339857211;dsgid1=37644;dsgid2=60199
Pv02	Ae9	40192117	40192839	40192117	40192839	Phvul.002G229300.1	Ae.00000804	76.82	https://genomevolution.org/coge/GEvo.pl?fid1=1779011926;fid2=3339858801;dsgid1=37644;dsgid2=60199
Pv02	Ae9	40216865	40220734	40216865	40220734	Phvul.002G229500.1	Ae.00000275	77.06	https://genomevolution.org/coge/GEvo.pl?fid1=1779011932;fid2=3339857484;dsgid1=37644;dsgid2=60199
Pv02	Ae9	40241635	40243739	40241635	40243739	Phvul.002G229900.1	Ae.00000803	87.18	https://genomevolution.org/coge/GEvo.pl?fid1=1779011948;fid2=3339858798;dsgid1=37644;dsgid2=60199
Pv02	Ae9	40259659	40260863	40260863	40259659	Phvul.002G230200.1	Ae.00000042	84.76	https://genomevolution.org/coge/GEvo.pl?fid1=1779011957;fid2=3339856896;dsgid1=37644;dsgid2=60199
Pv02	Ae9	40280001	40281230	40280001	40281230	Phvul.002G230300.3	Ae.00000284	75.39	https://genomevolution.org/coge/GEvo.pl?fid1=1779011960;fid2=3339857506;dsgid1=37644;dsgid2=60199
Pv02	Ae9	40346306	40346811	40346811	40346306	Phvul.002G230600.2	Ae.00000770	67.27	https://genomevolution.org/coge/GEvo.pl?fid1=1779011975;fid2=3339858715;dsgid1=37644;dsgid2=60199
Pv02	Ae9	40355382	40361054	40355382	40361054	Phvul.002G230800.1	Ae.00000725	81.55	https://genomevolution.org/coge/GEvo.pl?fid1=1779011980;fid2=3339858609;dsgid1=37644;dsgid2=60199
Pv02	Ae9	40436364	40439787	40439787	40436364	Phvul.002G232000.1	Ae.00000636	77.44	https://genomevolution.org/coge/GEvo.pl?fid1=1779012020;fid2=3339858383;dsgid1=37644;dsgid2=60199
Pv02	Ae9	40457829	40458863	40458863	40457829	Phvul.002G232100.1	Ae.00000176	71.62	https://genomevolution.org/coge/GEvo.pl?fid1=1779012029;fid2=3339857233;dsgid1=37644;dsgid2=60199
Pv02	Ae9	40475631	40484941	40484941	40475631	Phvul.002G232200.1	Ae.00019967	79.68	https://genomevolution.org/coge/GEvo.pl?fid1=1779012032;fid2=3339859516;dsgid1=37644;dsgid2=60199
Pv02	Ae9	40563691	40567102	40563691	40567102	Phvul.002G328700.1	Ae.00020111	79.95	https://genomevolution.org/coge/GEvo.pl?fid1=1779015551;fid2=3339859890;dsgid1=37644;dsgid2=60199
Pv02	Ae5	40607231	40608240	40607231	40608240	Phvul.002G234400.1	Ae.00006396	80.1	https://genomevolution.org/coge/GEvo.pl?fid1=1779012082;fid2=3339831734;dsgid1=37644;dsgid2=60199
Pv02	Ae5	40617565	40619601	40619601	40617565	Phvul.002G234500.1	Ae.00006132	81.12	https://genomevolution.org/coge/GEvo.pl?fid1=1779012085;fid2=3339831047;dsgid1=37644;dsgid2=60199
Pv02	Ae5	40664342	40664563	40664563	40664342	Phvul.002G235100.1	Ae.00006838	83.49	https://genomevolution.org/coge/GEvo.pl?fid1=1779012101;fid2=3339832878;dsgid1=37644;dsgid2=60199
Pv02	Ae5	40674346	40676385	40674346	40676385	Phvul.002G235300.1	Ae.00006904	89.78	https://genomevolution.org/coge/GEvo.pl?fid1=1779012106;fid2=3339833057;dsgid1=37644;dsgid2=60199
Pv02	Ae5	40684941	40692606	40684941	40692606	Phvul.002G235400.1	Ae.00006785	96.11	https://genomevolution.org/coge/GEvo.pl?fid1=1779012109;fid2=3339832741;dsgid1=37644;dsgid2=60199
Pv02	Ae5	40693805	40697080	40697080	40693805	Phvul.002G235500.1	Ae.00006155	89.35	https://genomevolution.org/coge/GEvo.pl?fid1=1779012112;fid2=3339831107;dsgid1=37644;dsgid2=60199
Pv02	Ae5	40700672	40702102	40700672	40702102	Phvul.002G235600.1	Ae.00006398	86.34	https://genomevolution.org/coge/GEvo.pl?fid1=1779012115;fid2=3339831739;dsgid1=37644;dsgid2=60199
Pv02	Ae5	40718409	40719461	40718409	40719461	Phvul.002G235700.1	Ae.00006818	83.46	https://genomevolution.org/coge/GEvo.pl?fid1=1779012118;fid2=3339832828;dsgid1=37644;dsgid2=60199
Pv02	Ae5	40722043	40725388	40722043	40725388	Phvul.002G235800.1	Ae.00007130	94.28	https://genomevolution.org/coge/GEvo.pl?fid1=1779012121;fid2=3339833645;dsgid1=37644;dsgid2=60199
Pv02	Ae5	40727812	40736172	40736172	40727812	Phvul.002G235900.1	Ae.00006529	84.79	https://genomevolution.org/coge/GEvo.pl?fid1=1779012124;fid2=3339832076;dsgid1=37644;dsgid2=60199
Pv02	Ae5	40737933	40741404	40741404	40737933	Phvul.002G236000.1	Ae.00006680	92.09	https://genomevolution.org/coge/GEvo.pl?fid1=1779012127;fid2=3339832470;dsgid1=37644;dsgid2=60199
Pv02	Ae5	40743561	40745525	40745525	40743561	Phvul.002G236200.1	Ae.00007001	90.43	https://genomevolution.org/coge/GEvo.pl?fid1=1779012132;fid2=3339833310;dsgid1=37644;dsgid2=60199
Pv02	Ae5	40748118	40751895	40751895	40748118	Phvul.002G236300.1	Ae.00006336	93.25	https://genomevolution.org/coge/GEvo.pl?fid1=1779012139;fid2=3339831581;dsgid1=37644;dsgid2=60199
Pv02	Ae5	40756871	40758746	40756871	40758746	Phvul.002G236400.1	Ae.00006816	86.57	https://genomevolution.org/coge/GEvo.pl?fid1=1779012144;fid2=3339832822;dsgid1=37644;dsgid2=60199
Pv02	Ae5	40761459	40763180	40763180	40761459	Phvul.002G236500.1	Ae.00006492	88.7	https://genomevolution.org/coge/GEvo.pl?fid1=1779012147;fid2=3339831981;dsgid1=37644;dsgid2=60199
Pv02	Ae5	40773829	40781769	40781769	40773829	Phvul.002G236700.1	Ae.00007171	91.13	https://genomevolution.org/coge/GEvo.pl?fid1=1779012154;fid2=3339833755;dsgid1=37644;dsgid2=60199
Pv02	Ae5	40783390	40789611	40783390	40789611	Phvul.002G236800.1	Ae.00007234	90.15	https://genomevolution.org/coge/GEvo.pl?fid1=1779012157;fid2=3339833923;dsgid1=37644;dsgid2=60199
Pv02	Ae5	40791602	40792819	40792819	40791602	Phvul.002G236900.1	Ae.00006653	88.29	https://genomevolution.org/coge/GEvo.pl?fid1=1779012162;fid2=3339832399;dsgid1=37644;dsgid2=60199
Pv02	Ae5	40800512	40803321	40803321	40800512	Phvul.002G237000.1	Ae.00006927	87.38	https://genomevolution.org/coge/GEvo.pl?fid1=1779012167;fid2=3339833120;dsgid1=37644;dsgid2=60199
Pv02	Ae5	40822608	40826935	40826935	40822608	Phvul.002G237100.10	Ae.00006599	92.05	https://genomevolution.org/coge/GEvo.pl?fid1=1779012172;fid2=3339832264;dsgid1=37644;dsgid2=60199
Pv02	Ae5	40842359	40850508	40842359	40850508	Phvul.002G237200.1	Ae.00007326	91.38	https://genomevolution.org/coge/GEvo.pl?fid1=1779012213;fid2=3339834162;dsgid1=37644;dsgid2=60199
Pv02	Ae5	40863301	40865307	40865307	40863301	Phvul.002G237400.1	Ae.00006262	91.04	https://genomevolution.org/coge/GEvo.pl?fid1=1779012218;fid2=3339831384;dsgid1=37644;dsgid2=60199
Pv02	Ae5	40891511	40891990	40891511	40891990	Phvul.002G237600.1	Ae.00007248	83.65	https://genomevolution.org/coge/GEvo.pl?fid1=1779012228;fid2=3339833960;dsgid1=37644;dsgid2=60199
Pv02	Ae5	40901140	40902993	40902993	40901140	Phvul.002G237800.1	Ae.00007271	85.98	https://genomevolution.org/coge/GEvo.pl?fid1=1779012233;fid2=3339834019;dsgid1=37644;dsgid2=60199
Pv02	Ae5	40904413	40912926	40904413	40912926	Phvul.002G237900.1	Ae.00006221	88.89	https://genomevolution.org/coge/GEvo.pl?fid1=1779012235;fid2=3339831275;dsgid1=37644;dsgid2=60199
Pv02	Ae5	40914475	40916854	40914475	40916854	Phvul.002G238000.1	Ae.00006659	81.91	https://genomevolution.org/coge/GEvo.pl?fid1=1779012238;fid2=3339832414;dsgid1=37644;dsgid2=60199
Pv02	Ae5	40921696	40925254	40921696	40925254	Phvul.002G238100.1	Ae.00006660	92.16	https://genomevolution.org/coge/GEvo.pl?fid1=1779012241;fid2=3339832416;dsgid1=37644;dsgid2=60199
Pv02	Ae5	40927381	40938090	40927381	40938090	Phvul.002G238200.1	Ae.00006224	90.59	https://genomevolution.org/coge/GEvo.pl?fid1=1779012246;fid2=3339831284;dsgid1=37644;dsgid2=60199
Pv02	Ae5	40946933	40949897	40946933	40949897	Phvul.002G238300.1	Ae.00006192	94.43	https://genomevolution.org/coge/GEvo.pl?fid1=1779012251;fid2=3339831200;dsgid1=37644;dsgid2=60199
Pv02	Ae5	40960103	40961520	40961520	40960103	Phvul.002G238400.1	Ae.00007047	81.04	https://genomevolution.org/coge/GEvo.pl?fid1=1779012260;fid2=3339833433;dsgid1=37644;dsgid2=60199
Pv02	Ae5	40972924	40980786	40980786	40972924	Phvul.002G238500.1	Ae.00007208	85.47	https://genomevolution.org/coge/GEvo.pl?fid1=1779012263;fid2=3339833854;dsgid1=37644;dsgid2=60199
Pv02	Ae5	41013346	41013885	41013346	41013885	Phvul.002G238600.1	Ae.00006422	84.8	https://genomevolution.org/coge/GEvo.pl?fid1=1779012266;fid2=3339831799;dsgid1=37644;dsgid2=60199
Pv02	Ae5	41034209	41034715	41034715	41034209	Phvul.002G238700.1	Ae.00006294	86.74	https://genomevolution.org/coge/GEvo.pl?fid1=1779012269;fid2=3339831470;dsgid1=37644;dsgid2=60199
Pv02	Ae5	41047588	41049126	41047588	41049126	Phvul.002G238800.1	Ae.00007246	88.95	https://genomevolution.org/coge/GEvo.pl?fid1=1779012272;fid2=3339833956;dsgid1=37644;dsgid2=60199
Pv02	Ae5	41055336	41060980	41060980	41055336	Phvul.002G238900.1	Ae.00006204	89.36	https://genomevolution.org/coge/GEvo.pl?fid1=1779012275;fid2=3339831231;dsgid1=37644;dsgid2=60199
Pv02	Ae5	41081585	41087455	41081585	41087455	Phvul.002G239100.1	Ae.00007155	79.25	https://genomevolution.org/coge/GEvo.pl?fid1=1779012285;fid2=3339833712;dsgid1=37644;dsgid2=60199
Pv02	Ae5	41098579	41101037	41101037	41098579	Phvul.002G239200.1	Ae.00006752	88.49	https://genomevolution.org/coge/GEvo.pl?fid1=1779012290;fid2=3339832655;dsgid1=37644;dsgid2=60199
Pv02	Ae5	41114619	41117351	41114619	41117351	Phvul.002G239400.1	Ae.00006819	86.1	https://genomevolution.org/coge/GEvo.pl?fid1=1779012296;fid2=3339832830;dsgid1=37644;dsgid2=60199
Pv02	Ae5	41146354	41149803	41146354	41149803	Phvul.002G239500.1	Ae.00007000	94.29	https://genomevolution.org/coge/GEvo.pl?fid1=1779012299;fid2=3339833308;dsgid1=37644;dsgid2=60199
Pv02	Ae5	41166510	41172773	41166510	41172773	Phvul.002G239600.1	Ae.00006663	92.68	https://genomevolution.org/coge/GEvo.pl?fid1=1779012304;fid2=3339832424;dsgid1=37644;dsgid2=60199
Pv02	Ae5	41182895	41185641	41182895	41185641	Phvul.002G239700.1	Ae.00007296	89.64	https://genomevolution.org/coge/GEvo.pl?fid1=1779012315;fid2=3339834085;dsgid1=37644;dsgid2=60199
Pv02	Ae5	41200591	41202447	41200591	41202447	Phvul.002G240000.1	Ae.00006100	90.36	https://genomevolution.org/coge/GEvo.pl?fid1=1779012326;fid2=3339830965;dsgid1=37644;dsgid2=60199
Pv02	Ae5	41208776	41210011	41210011	41208776	Phvul.002G240100.1	Ae.00006990	79.65	https://genomevolution.org/coge/GEvo.pl?fid1=1779012329;fid2=3339833282;dsgid1=37644;dsgid2=60199
Pv02	Ae5	41221837	41234815	41234815	41221837	Phvul.002G240300.1	Ae.00006313	92.62	https://genomevolution.org/coge/GEvo.pl?fid1=1779012334;fid2=3339831521;dsgid1=37644;dsgid2=60199
Pv02	Ae5	41239244	41240568	41240568	41239244	Phvul.002G240308.1	Ae.00007230	93.37	https://genomevolution.org/coge/GEvo.pl?fid1=1779012345;fid2=3339833913;dsgid1=37644;dsgid2=60199
Pv02	Ae5	41258815	41259384	41259384	41258815	Phvul.002G240500.1	Ae.00006434	67.62	https://genomevolution.org/coge/GEvo.pl?fid1=1779012347;fid2=3339831829;dsgid1=37644;dsgid2=60199
Pv02	Ae5	41261899	41265429	41261899	41265429	Phvul.002G240600.1	Ae.00006538	88.68	https://genomevolution.org/coge/GEvo.pl?fid1=1779012350;fid2=3339832101;dsgid1=37644;dsgid2=60199
Pv02	Ae5	41270392	41271144	41271144	41270392	Phvul.002G240700.1	Ae.00006230	79.9	https://genomevolution.org/coge/GEvo.pl?fid1=1779012353;fid2=3339831300;dsgid1=37644;dsgid2=60199
Pv02	Ae5	41302577	41303461	41302577	41303461	Phvul.002G240800.1	Ae.00006446	81.98	https://genomevolution.org/coge/GEvo.pl?fid1=1779012355;fid2=3339831859;dsgid1=37644;dsgid2=60199
Pv02	Ae5	41311200	41312502	41311200	41312502	Phvul.002G240900.1	Ae.00006403	84.37	https://genomevolution.org/coge/GEvo.pl?fid1=1779012358;fid2=3339831752;dsgid1=37644;dsgid2=60199
Pv02	Ae5	41321849	41322251	41321849	41322251	Phvul.002G241000.2	Ae.00006252	85.53	https://genomevolution.org/coge/GEvo.pl?fid1=1779012361;fid2=3339831359;dsgid1=37644;dsgid2=60199
Pv02	Ae5	41324551	41330882	41330882	41324551	Phvul.002G241100.1	Ae.00006561	93.54	https://genomevolution.org/coge/GEvo.pl?fid1=1779012364;fid2=3339832164;dsgid1=37644;dsgid2=60199
Pv02	Ae5	41344889	41345179	41344889	41345179	Phvul.002G241108.1	Ae.00007332	80.61	https://genomevolution.org/coge/GEvo.pl?fid1=1779012372;fid2=3339834178;dsgid1=37644;dsgid2=60199
Pv02	Ae5	41354303	41355691	41355691	41354303	Phvul.002G241300.1	Ae.00006166	88.75	https://genomevolution.org/coge/GEvo.pl?fid1=1779012375;fid2=3339831132;dsgid1=37644;dsgid2=60199
Pv02	Ae5	41360832	41362528	41360832	41362528	Phvul.002G241400.1	Ae.00007250	85.88	https://genomevolution.org/coge/GEvo.pl?fid1=1779012377;fid2=3339833965;dsgid1=37644;dsgid2=60199
Pv02	Ae5	41365240	41368682	41368682	41365240	Phvul.002G241500.1	Ae.00006564	90.74	https://genomevolution.org/coge/GEvo.pl?fid1=1779012380;fid2=3339832173;dsgid1=37644;dsgid2=60199
Pv02	Ae5	41370291	41375845	41370291	41375845	Phvul.002G241600.1	Ae.00006689	86.86	https://genomevolution.org/coge/GEvo.pl?fid1=1779012383;fid2=3339832494;dsgid1=37644;dsgid2=60199
Pv02	Ae5	41384728	41387489	41384728	41387489	Phvul.002G241800.1	Ae.00006793	90.39	https://genomevolution.org/coge/GEvo.pl?fid1=1779012389;fid2=3339832762;dsgid1=37644;dsgid2=60199
Pv02	Ae5	41398524	41399723	41398524	41399723	Phvul.002G241900.1	Ae.00006397	85.38	https://genomevolution.org/coge/GEvo.pl?fid1=1779012392;fid2=3339831737;dsgid1=37644;dsgid2=60199
Pv02	Ae5	41413205	41414544	41414544	41413205	Phvul.002G242000.1	Ae.00006853	90.12	https://genomevolution.org/coge/GEvo.pl?fid1=1779012395;fid2=3339832919;dsgid1=37644;dsgid2=60199
Pv02	Ae5	41418563	41420913	41418563	41420913	Phvul.002G242100.1	Ae.00006736	87.55	https://genomevolution.org/coge/GEvo.pl?fid1=1779012398;fid2=3339832615;dsgid1=37644;dsgid2=60199
Pv02	Ae5	41428965	41431116	41428965	41431116	Phvul.002G242200.1	Ae.00006794	84.18	https://genomevolution.org/coge/GEvo.pl?fid1=1779012401;fid2=3339832764;dsgid1=37644;dsgid2=60199
Pv02	Ae5	41443500	41445930	41445930	41443500	Phvul.002G242400.1	Ae.00006667	86.25	https://genomevolution.org/coge/GEvo.pl?fid1=1779012407;fid2=3339832435;dsgid1=37644;dsgid2=60199
Pv02	Ae5	41449248	41451762	41451762	41449248	Phvul.002G242500.1	Ae.00006597	82.02	https://genomevolution.org/coge/GEvo.pl?fid1=1779012410;fid2=3339832259;dsgid1=37644;dsgid2=60199
Pv02	Ae5	41454363	41467224	41454363	41467224	Phvul.002G242600.1	Ae.00007321	83.55	https://genomevolution.org/coge/GEvo.pl?fid1=1779012412;fid2=3339834148;dsgid1=37644;dsgid2=60199
Pv02	Ae5	41467990	41470100	41470100	41467990	Phvul.002G242700.1	Ae.00006344	75.03	https://genomevolution.org/coge/GEvo.pl?fid1=1779012417;fid2=3339831603;dsgid1=37644;dsgid2=60199
Pv02	Ae5	41499192	41503416	41499192	41503416	Phvul.002G243000.1	Ae.00006796	88.01	https://genomevolution.org/coge/GEvo.pl?fid1=1779012428;fid2=3339832769;dsgid1=37644;dsgid2=60199
Pv02	Ae5	41506351	41506974	41506351	41506974	Phvul.002G243100.1	Ae.00007085	87.41	https://genomevolution.org/coge/GEvo.pl?fid1=1779012431;fid2=3339833528;dsgid1=37644;dsgid2=60199
Pv02	Ae5	41516410	41521287	41516410	41521287	Phvul.002G243200.2	Ae.00006471	92.91	https://genomevolution.org/coge/GEvo.pl?fid1=1779012436;fid2=3339831924;dsgid1=37644;dsgid2=60199
Pv02	Ae5	41526414	41530019	41530019	41526414	Phvul.002G243300.1	Ae.00007139	90.12	https://genomevolution.org/coge/GEvo.pl?fid1=1779012441;fid2=3339833670;dsgid1=37644;dsgid2=60199
Pv02	Ae5	41574903	41587804	41574903	41587804	Phvul.002G243600.1	Ae.00006871	92.37	https://genomevolution.org/coge/GEvo.pl?fid1=1779012450;fid2=3339832968;dsgid1=37644;dsgid2=60199
Pv02	Ae5	41589205	41602746	41602746	41589205	Phvul.002G243800.1	Ae.00006425	92.37	https://genomevolution.org/coge/GEvo.pl?fid1=1779012455;fid2=3339831808;dsgid1=37644;dsgid2=60199
Pv02	Ae5	41604592	41611954	41604592	41611954	Phvul.002G243900.1	Ae.00006955	90.52	https://genomevolution.org/coge/GEvo.pl?fid1=1779012460;fid2=3339833192;dsgid1=37644;dsgid2=60199
Pv02	Ae5	41613747	41614916	41613747	41614916	Phvul.002G244000.1	Ae.00006884	92.38	https://genomevolution.org/coge/GEvo.pl?fid1=1779012467;fid2=3339833002;dsgid1=37644;dsgid2=60199
Pv02	Ae5	41621143	41626771	41626771	41621143	Phvul.002G244100.1	Ae.00006895	93.46	https://genomevolution.org/coge/GEvo.pl?fid1=1779012469;fid2=3339833034;dsgid1=37644;dsgid2=60199
Pv02	Ae5	41631072	41632367	41631072	41632367	Phvul.002G244200.1	Ae.00006624	86.05	https://genomevolution.org/coge/GEvo.pl?fid1=1779012472;fid2=3339832331;dsgid1=37644;dsgid2=60199
Pv02	Ae5	41634754	41635513	41635513	41634754	Phvul.002G244300.1	Ae.00006518	94.67	https://genomevolution.org/coge/GEvo.pl?fid1=1779012475;fid2=3339832046;dsgid1=37644;dsgid2=60199
Pv02	Ae5	41637300	41637996	41637996	41637300	Phvul.002G244400.1	Ae.00006462	92.49	https://genomevolution.org/coge/GEvo.pl?fid1=1779012478;fid2=3339831900;dsgid1=37644;dsgid2=60199
Pv02	Ae5	41640508	41647756	41647756	41640508	Phvul.002G244500.1	Ae.00007194	87.6	https://genomevolution.org/coge/GEvo.pl?fid1=1779012481;fid2=3339833818;dsgid1=37644;dsgid2=60199
Pv02	Ae5	41648699	41664913	41648699	41664913	Phvul.002G244600.1	Ae.00006139	88.79	https://genomevolution.org/coge/GEvo.pl?fid1=1779012484;fid2=3339831066;dsgid1=37644;dsgid2=60199
Pv02	Ae5	41699637	41709989	41709989	41699637	Phvul.002G245000.1	Ae.00007079	84.97	https://genomevolution.org/coge/GEvo.pl?fid1=1779012504;fid2=3339833513;dsgid1=37644;dsgid2=60199
Pv02	Ae5	41715558	41717568	41715558	41717568	Phvul.002G245100.1	Ae.00006686	91.73	https://genomevolution.org/coge/GEvo.pl?fid1=1779012515;fid2=3339832487;dsgid1=37644;dsgid2=60199
Pv02	Ae5	41718420	41720411	41720411	41718420	Phvul.002G245200.1	Ae.00006823	81.43	https://genomevolution.org/coge/GEvo.pl?fid1=1779012518;fid2=3339832841;dsgid1=37644;dsgid2=60199
Pv02	Ae5	41724376	41732183	41732183	41724376	Phvul.002G245300.1	Ae.00007203	94.91	https://genomevolution.org/coge/GEvo.pl?fid1=1779012523;fid2=3339833841;dsgid1=37644;dsgid2=60199
Pv02	Ae5	41732603	41736365	41732603	41736365	Phvul.002G245400.1	Ae.00006324	88.46	https://genomevolution.org/coge/GEvo.pl?fid1=1779012526;fid2=3339831550;dsgid1=37644;dsgid2=60199
Pv02	Ae5	41741869	41750878	41741869	41750878	Phvul.002G245500.1	Ae.00006579	87.45	https://genomevolution.org/coge/GEvo.pl?fid1=1779012528;fid2=3339832211;dsgid1=37644;dsgid2=60199
Pv02	Ae5	41757234	41758544	41758544	41757234	Phvul.002G245700.1	Ae.00006721	82.9	https://genomevolution.org/coge/GEvo.pl?fid1=1779012534;fid2=3339832575;dsgid1=37644;dsgid2=60199
Pv02	Ae5	41760007	41769379	41769379	41760007	Phvul.002G245800.1	Ae.00006233	93.28	https://genomevolution.org/coge/GEvo.pl?fid1=1779012536;fid2=3339831308;dsgid1=37644;dsgid2=60199
Pv02	Ae5	41771141	41772954	41771141	41772954	Phvul.002G245900.1	Ae.00006543	87.15	https://genomevolution.org/coge/GEvo.pl?fid1=1779012539;fid2=3339832115;dsgid1=37644;dsgid2=60199
Pv02	Ae5	41803788	41805680	41803788	41805680	Phvul.002G246300.2	Ae.00006972	90.44	https://genomevolution.org/coge/GEvo.pl?fid1=1779012547;fid2=3339833236;dsgid1=37644;dsgid2=60199
Pv02	Ae5	41808637	41813560	41808637	41813560	Phvul.002G246400.2	Ae.00007002	87.61	https://genomevolution.org/coge/GEvo.pl?fid1=1779012550;fid2=3339833313;dsgid1=37644;dsgid2=60199
Pv02	Ae5	41815121	41815600	41815600	41815121	Phvul.002G246500.1	Ae.00006368	81.61	https://genomevolution.org/coge/GEvo.pl?fid1=1779012557;fid2=3339831665;dsgid1=37644;dsgid2=60199
Pv02	Ae5	41826442	41830544	41826442	41830544	Phvul.002G246600.1	Ae.00006215	92.54	https://genomevolution.org/coge/GEvo.pl?fid1=1779012559;fid2=3339831259;dsgid1=37644;dsgid2=60199
Pv02	Ae5	41841496	41845554	41841496	41845554	Phvul.002G246700.1	Ae.00006974	89.47	https://genomevolution.org/coge/GEvo.pl?fid1=1779012566;fid2=3339833241;dsgid1=37644;dsgid2=60199
Pv02	Ae5	41853233	41858809	41853233	41858809	Phvul.002G246800.1	Ae.00006578	91.14	https://genomevolution.org/coge/GEvo.pl?fid1=1779012569;fid2=3339832208;dsgid1=37644;dsgid2=60199
Pv02	Ae5	41868177	41873712	41868177	41873712	Phvul.002G246900.1	Ae.00006803	90.21	https://genomevolution.org/coge/GEvo.pl?fid1=1779012572;fid2=3339832787;dsgid1=37644;dsgid2=60199
Pv02	Ae5	41875046	41878310	41878310	41875046	Phvul.002G247000.1	Ae.00006521	89.08	https://genomevolution.org/coge/GEvo.pl?fid1=1779012577;fid2=3339832054;dsgid1=37644;dsgid2=60199
Pv02	Ae5	41918285	41923460	41918285	41923460	Phvul.002G247100.1	Ae.00007012	89.51	https://genomevolution.org/coge/GEvo.pl?fid1=1779012580;fid2=3339833340;dsgid1=37644;dsgid2=60199
Pv02	Ae5	41924520	41927247	41924520	41927247	Phvul.002G247200.1	Ae.00006967	92.35	https://genomevolution.org/coge/GEvo.pl?fid1=1779012583;fid2=3339833223;dsgid1=37644;dsgid2=60199
Pv02	Ae5	41928357	41931646	41931646	41928357	Phvul.002G247300.1	Ae.00006918	90.11	https://genomevolution.org/coge/GEvo.pl?fid1=1779012586;fid2=3339833097;dsgid1=37644;dsgid2=60199
Pv02	Ae5	41935364	41935633	41935364	41935633	Phvul.002G247400.1	Ae.00006745	82.44	https://genomevolution.org/coge/GEvo.pl?fid1=1779012589;fid2=3339832636;dsgid1=37644;dsgid2=60199
Pv02	Ae5	41958570	41961458	41958570	41961458	Phvul.002G247500.1	Ae.00006748	92.63	https://genomevolution.org/coge/GEvo.pl?fid1=1779012598;fid2=3339832644;dsgid1=37644;dsgid2=60199
Pv02	Ae5	41969315	41994394	41969315	41994394	Phvul.002G247600.1	Ae.00006144	93.91	https://genomevolution.org/coge/GEvo.pl?fid1=1779012601;fid2=3339831078;dsgid1=37644;dsgid2=60199
Pv02	Ae5	41997621	41999862	41997621	41999862	Phvul.002G247700.1	Ae.00006900	88.85	https://genomevolution.org/coge/GEvo.pl?fid1=1779012604;fid2=3339833047;dsgid1=37644;dsgid2=60199
Pv02	Ae5	42003038	42010541	42010541	42003038	Phvul.002G247800.1	Ae.00007034	89.77	https://genomevolution.org/coge/GEvo.pl?fid1=1779012607;fid2=3339833401;dsgid1=37644;dsgid2=60199
Pv02	Ae5	42012911	42019126	42019126	42012911	Phvul.002G247900.1	Ae.00006751	89.52	https://genomevolution.org/coge/GEvo.pl?fid1=1779012610;fid2=3339832652;dsgid1=37644;dsgid2=60199
Pv02	Ae5	42035063	42046089	42035063	42046089	Phvul.002G248000.1	Ae.00006358	91.52	https://genomevolution.org/coge/GEvo.pl?fid1=1779012613;fid2=3339831639;dsgid1=37644;dsgid2=60199
Pv02	Ae5	42048403	42055092	42055092	42048403	Phvul.002G248100.1	Ae.00007123	94.82	https://genomevolution.org/coge/GEvo.pl?fid1=1779012616;fid2=3339833628;dsgid1=37644;dsgid2=60199
Pv02	Ae5	42061166	42064952	42061166	42064952	Phvul.002G248200.1	Ae.00006196	92.6	https://genomevolution.org/coge/GEvo.pl?fid1=1779012619;fid2=3339831210;dsgid1=37644;dsgid2=60199
Pv02	Ae5	42071857	42073974	42071857	42073974	Phvul.002G248400.1	Ae.00006867	85.69	https://genomevolution.org/coge/GEvo.pl?fid1=1779012624;fid2=3339832958;dsgid1=37644;dsgid2=60199
Pv02	Ae5	42076259	42079660	42079660	42076259	Phvul.002G248500.1	Ae.00006385	91.74	https://genomevolution.org/coge/GEvo.pl?fid1=1779012627;fid2=3339831707;dsgid1=37644;dsgid2=60199
Pv02	Ae5	42086538	42089240	42089240	42086538	Phvul.002G248600.1	Ae.00006205	89.7	https://genomevolution.org/coge/GEvo.pl?fid1=1779012630;fid2=3339831234;dsgid1=37644;dsgid2=60199
Pv02	Ae5	42092613	42101913	42101913	42092613	Phvul.002G248700.1	Ae.00006843	90.85	https://genomevolution.org/coge/GEvo.pl?fid1=1779012635;fid2=3339832890;dsgid1=37644;dsgid2=60199
Pv02	Ae5	42132726	42142053	42142053	42132726	Phvul.002G249200.1	Ae.00007064	93.57	https://genomevolution.org/coge/GEvo.pl?fid1=1779012659;fid2=3339833476;dsgid1=37644;dsgid2=60199
Pv02	Ae5	42156173	42160251	42156173	42160251	Phvul.002G249300.1	Ae.00007104	83.01	https://genomevolution.org/coge/GEvo.pl?fid1=1779012662;fid2=3339833578;dsgid1=37644;dsgid2=60199
Pv02	Ae5	42163838	42164924	42164924	42163838	Phvul.002G249400.2	Ae.00006635	93.68	https://genomevolution.org/coge/GEvo.pl?fid1=1779012665;fid2=3339832355;dsgid1=37644;dsgid2=60199
Pv02	Ae5	42178168	42188879	42188879	42178168	Phvul.002G249600.1	Ae.00007218	89.94	https://genomevolution.org/coge/GEvo.pl?fid1=1779012671;fid2=3339833880;dsgid1=37644;dsgid2=60199
Pv02	Ae5	42195343	42199601	42199601	42195343	Phvul.002G249700.1	Ae.00006996	87.05	https://genomevolution.org/coge/GEvo.pl?fid1=1779012674;fid2=3339833298;dsgid1=37644;dsgid2=60199
Pv02	Ae5	42223688	42225147	42223688	42225147	Phvul.002G239900.1	Ae.00006222	84.34	https://genomevolution.org/coge/GEvo.pl?fid1=1779012321;fid2=3339831278;dsgid1=37644;dsgid2=60199
Pv02	Ae5	42236968	42237894	42237894	42236968	Phvul.002G249900.1	Ae.00006190	81.46	https://genomevolution.org/coge/GEvo.pl?fid1=1779012680;fid2=3339831196;dsgid1=37644;dsgid2=60199
Pv02	Ae5	42249274	42255310	42249274	42255310	Phvul.002G250000.1	Ae.00006582	91.89	https://genomevolution.org/coge/GEvo.pl?fid1=1779012682;fid2=3339832219;dsgid1=37644;dsgid2=60199
Pv02	Ae5	42255913	42256713	42256713	42255913	Phvul.002G250100.2	Ae.00006411	77.5	https://genomevolution.org/coge/GEvo.pl?fid1=1779012687;fid2=3339831773;dsgid1=37644;dsgid2=60199
Pv02	Ae5	42260500	42263822	42260500	42263822	Phvul.002G250200.1	Ae.00006873	91.28	https://genomevolution.org/coge/GEvo.pl?fid1=1779012690;fid2=3339832974;dsgid1=37644;dsgid2=60199
Pv02	Ae5	42276051	42277700	42277700	42276051	Phvul.002G250300.1	Ae.00007172	92.6	https://genomevolution.org/coge/GEvo.pl?fid1=1779012693;fid2=3339833758;dsgid1=37644;dsgid2=60199
Pv02	Ae5	42280846	42282335	42280846	42282335	Phvul.002G250400.1	Ae.00006995	80.69	https://genomevolution.org/coge/GEvo.pl?fid1=1779012698;fid2=3339833296;dsgid1=37644;dsgid2=60199
Pv02	Ae5	42293737	42294652	42294652	42293737	Phvul.002G250600.1	Ae.00006779	82.53	https://genomevolution.org/coge/GEvo.pl?fid1=1779012704;fid2=3339832724;dsgid1=37644;dsgid2=60199
Pv02	Ae5	42308789	42309747	42308789	42309747	Phvul.002G250800.1	Ae.00006257	73.06	https://genomevolution.org/coge/GEvo.pl?fid1=1779012710;fid2=3339831371;dsgid1=37644;dsgid2=60199
Pv02	Ae5	42317226	42321112	42317226	42321112	Phvul.002G251000.1	Ae.00006317	74.56	https://genomevolution.org/coge/GEvo.pl?fid1=1779012714;fid2=3339831531;dsgid1=37644;dsgid2=60199
Pv02	Ae5	42327031	42331075	42327031	42331075	Phvul.002G251100.1	Ae.00006658	91.04	https://genomevolution.org/coge/GEvo.pl?fid1=1779012717;fid2=3339832411;dsgid1=37644;dsgid2=60199
Pv02	Ae5	42336451	42338409	42338409	42336451	Phvul.002G251200.1	Ae.00007095	89.11	https://genomevolution.org/coge/GEvo.pl?fid1=1779012726;fid2=3339833555;dsgid1=37644;dsgid2=60199
Pv02	Ae5	42342024	42351426	42342024	42351426	Phvul.002G251300.1	Ae.00007113	95.12	https://genomevolution.org/coge/GEvo.pl?fid1=1779012729;fid2=3339833601;dsgid1=37644;dsgid2=60199
Pv02	Ae5	42363901	42367065	42363901	42367065	Phvul.002G251400.1	Ae.00006534	89.84	https://genomevolution.org/coge/GEvo.pl?fid1=1779012732;fid2=3339832090;dsgid1=37644;dsgid2=60199
Pv02	Ae5	42401073	42407707	42407707	42401073	Phvul.002G251800.1	Ae.00006636	91.73	https://genomevolution.org/coge/GEvo.pl?fid1=1779012744;fid2=3339832357;dsgid1=37644;dsgid2=60199
Pv02	Ae5	42411263	42419036	42419036	42411263	Phvul.002G251900.1	Ae.00006905	86.79	https://genomevolution.org/coge/GEvo.pl?fid1=1779012747;fid2=3339833060;dsgid1=37644;dsgid2=60199
Pv02	Ae5	42427088	42431008	42427088	42431008	Phvul.002G252000.1	Ae.00006507	94.05	https://genomevolution.org/coge/GEvo.pl?fid1=1779012750;fid2=3339832017;dsgid1=37644;dsgid2=60199
Pv02	Ae5	42434194	42437643	42437643	42434194	Phvul.002G252100.1	Ae.00006444	90.16	https://genomevolution.org/coge/GEvo.pl?fid1=1779012755;fid2=3339831854;dsgid1=37644;dsgid2=60199
Pv02	Ae5	42442636	42443916	42442636	42443916	Phvul.002G252200.1	Ae.00006791	89.61	https://genomevolution.org/coge/GEvo.pl?fid1=1779012758;fid2=3339832757;dsgid1=37644;dsgid2=60199
Pv02	Ae5	42445052	42457968	42457968	42445052	Phvul.002G252300.1	Ae.00006849	93.51	https://genomevolution.org/coge/GEvo.pl?fid1=1779012761;fid2=3339832907;dsgid1=37644;dsgid2=60199
Pv02	Ae5	42461274	42463698	42463698	42461274	Phvul.002G252400.1	Ae.00006633	89.09	https://genomevolution.org/coge/GEvo.pl?fid1=1779012764;fid2=3339832350;dsgid1=37644;dsgid2=60199
Pv02	Ae5	42476281	42477799	42476281	42477799	Phvul.002G252500.1	Ae.00006314	85.72	https://genomevolution.org/coge/GEvo.pl?fid1=1779012767;fid2=3339831524;dsgid1=37644;dsgid2=60199
Pv02	Ae5	42548164	42550400	42548164	42550400	Phvul.002G253400.1	Ae.00007264	83.32	https://genomevolution.org/coge/GEvo.pl?fid1=1779012792;fid2=3339834002;dsgid1=37644;dsgid2=60199
Pv02	Ae5	42555144	42561285	42561285	42555144	Phvul.002G253600.1	Ae.00006375	93.4	https://genomevolution.org/coge/GEvo.pl?fid1=1779012797;fid2=3339831682;dsgid1=37644;dsgid2=60199
Pv02	Ae5	42567911	42570289	42567911	42570289	Phvul.002G253800.2	Ae.00006573	91.5	https://genomevolution.org/coge/GEvo.pl?fid1=1779012803;fid2=3339832194;dsgid1=37644;dsgid2=60199
Pv02	Ae5	42570667	42572076	42572076	42570667	Phvul.002G253900.1	Ae.00006513	86.93	https://genomevolution.org/coge/GEvo.pl?fid1=1779012806;fid2=3339832034;dsgid1=37644;dsgid2=60199
Pv02	Ae5	42602267	42606229	42602267	42606229	Phvul.002G254100.1	Ae.00007320	91.99	https://genomevolution.org/coge/GEvo.pl?fid1=1779012811;fid2=3339834146;dsgid1=37644;dsgid2=60199
Pv02	Ae5	42606853	42612861	42612861	42606853	Phvul.002G254200.1	Ae.00007093	91.36	https://genomevolution.org/coge/GEvo.pl?fid1=1779012816;fid2=3339833549;dsgid1=37644;dsgid2=60199
Pv02	Ae5	42620173	42622832	42620173	42622832	Phvul.002G254400.1	Ae.00007244	81.55	https://genomevolution.org/coge/GEvo.pl?fid1=1779012820;fid2=3339833951;dsgid1=37644;dsgid2=60199
Pv02	Ae5	42631027	42631983	42631027	42631983	Phvul.002G254500.1	Ae.00006986	84.77	https://genomevolution.org/coge/GEvo.pl?fid1=1779012823;fid2=3339833271;dsgid1=37644;dsgid2=60199
Pv02	Ae5	42679922	42682273	42679922	42682273	Phvul.002G254600.1	Ae.00006540	90.03	https://genomevolution.org/coge/GEvo.pl?fid1=1779012826;fid2=3339832107;dsgid1=37644;dsgid2=60199
Pv02	Ae5	42703871	42705352	42705352	42703871	Phvul.002G254700.1	Ae.00006795	77.95	https://genomevolution.org/coge/GEvo.pl?fid1=1779012829;fid2=3339832767;dsgid1=37644;dsgid2=60199
Pv02	Ae5	42721606	42723914	42721606	42723914	Phvul.002G254800.1	Ae.00006575	87.58	https://genomevolution.org/coge/GEvo.pl?fid1=1779012832;fid2=3339832200;dsgid1=37644;dsgid2=60199
Pv02	Ae5	42732810	42733559	42732810	42733559	Phvul.002G255000.1	Ae.00006662	68.21	https://genomevolution.org/coge/GEvo.pl?fid1=1779012838;fid2=3339832422;dsgid1=37644;dsgid2=60199
Pv02	Ae5	42740422	42744452	42740422	42744452	Phvul.002G255100.1	Ae.00006514	88.33	https://genomevolution.org/coge/GEvo.pl?fid1=1779012840;fid2=3339832036;dsgid1=37644;dsgid2=60199
Pv02	Ae5	42749797	42751233	42749797	42751233	Phvul.002G255300.1	Ae.00006726	82.02	https://genomevolution.org/coge/GEvo.pl?fid1=1779012843;fid2=3339832589;dsgid1=37644;dsgid2=60199
Pv02	Ae5	42770839	42774265	42770839	42774265	Phvul.002G255400.1	Ae.00006258	94.43	https://genomevolution.org/coge/GEvo.pl?fid1=1779012846;fid2=3339831373;dsgid1=37644;dsgid2=60199
Pv02	Ae5	42784111	42803121	42784111	42803121	Phvul.002G255500.1	Ae.00006654	92.35	https://genomevolution.org/coge/GEvo.pl?fid1=1779012849;fid2=3339832402;dsgid1=37644;dsgid2=60199
Pv02	Ae5	42808629	42812428	42808629	42812428	Phvul.002G255600.1	Ae.00007124	82.13	https://genomevolution.org/coge/GEvo.pl?fid1=1779012854;fid2=3339833631;dsgid1=37644;dsgid2=60199
Pv02	Ae5	42813041	42815775	42815775	42813041	Phvul.002G255700.1	Ae.00007201	88.25	https://genomevolution.org/coge/GEvo.pl?fid1=1779012857;fid2=3339833835;dsgid1=37644;dsgid2=60199
Pv02	Ae5	42819664	42821436	42819664	42821436	Phvul.002G255800.2	Ae.00006798	88.62	https://genomevolution.org/coge/GEvo.pl?fid1=1779012860;fid2=3339832774;dsgid1=37644;dsgid2=60199
Pv02	Ae5	42830445	42835583	42830445	42835583	Phvul.002G256000.1	Ae.00006175	90.8	https://genomevolution.org/coge/GEvo.pl?fid1=1779012866;fid2=3339831154;dsgid1=37644;dsgid2=60199
Pv02	Ae5	42837730	42838065	42837730	42838065	Phvul.002G256100.1	Ae.00006655	86.31	https://genomevolution.org/coge/GEvo.pl?fid1=1779012869;fid2=3339832405;dsgid1=37644;dsgid2=60199
Pv02	Ae5	42839470	42843206	42843206	42839470	Phvul.002G256200.1	Ae.00006263	91.95	https://genomevolution.org/coge/GEvo.pl?fid1=1779012872;fid2=3339831387;dsgid1=37644;dsgid2=60199
Pv02	Ae5	42845584	42848116	42845584	42848116	Phvul.002G256300.1	Ae.00006976	95.99	https://genomevolution.org/coge/GEvo.pl?fid1=1779012877;fid2=3339833246;dsgid1=37644;dsgid2=60199
Pv02	Ae5	42852286	42855606	42852286	42855606	Phvul.002G256400.1	Ae.00006404	88.97	https://genomevolution.org/coge/GEvo.pl?fid1=1779012880;fid2=3339831755;dsgid1=37644;dsgid2=60199
Pv02	Ae5	42868004	42872807	42872807	42868004	Phvul.002G256600.1	Ae.00006133	94.37	https://genomevolution.org/coge/GEvo.pl?fid1=1779012886;fid2=3339831050;dsgid1=37644;dsgid2=60199
Pv02	Ae5	42876990	42879501	42876990	42879501	Phvul.002G256700.1	Ae.00007177	88.03	https://genomevolution.org/coge/GEvo.pl?fid1=1779012889;fid2=3339833771;dsgid1=37644;dsgid2=60199
Pv02	Ae5	42915112	42916113	42915112	42916113	Phvul.002G256900.1	Ae.00006449	83.88	https://genomevolution.org/coge/GEvo.pl?fid1=1779012895;fid2=3339831867;dsgid1=37644;dsgid2=60199
Pv02	Ae5	42930725	42931329	42931329	42930725	Phvul.002G256904.1	Ae.00006833	82.18	https://genomevolution.org/coge/GEvo.pl?fid1=1779012897;fid2=3339832866;dsgid1=37644;dsgid2=60199
Pv02	Ae5	42932647	42941950	42941950	42932647	Phvul.002G257000.1	Ae.00006217	94.05	https://genomevolution.org/coge/GEvo.pl?fid1=1779012902;fid2=3339831264;dsgid1=37644;dsgid2=60199
Pv02	Ae5	42951879	42953521	42951879	42953521	Phvul.002G257100.1	Ae.00007121	86.97	https://genomevolution.org/coge/GEvo.pl?fid1=1779012907;fid2=3339833623;dsgid1=37644;dsgid2=60199
Pv02	Ae5	42954701	42955727	42955727	42954701	Phvul.002G257200.3	Ae.00006842	79.98	https://genomevolution.org/coge/GEvo.pl?fid1=1779012910;fid2=3339832887;dsgid1=37644;dsgid2=60199
Pv02	Ae5	42957711	42962184	42957711	42962184	Phvul.002G257300.1	Ae.00006732	93.31	https://genomevolution.org/coge/GEvo.pl?fid1=1779012915;fid2=3339832605;dsgid1=37644;dsgid2=60199
Pv02	Ae5	42963918	42966731	42966731	42963918	Phvul.002G257400.1	Ae.00006277	89.21	https://genomevolution.org/coge/GEvo.pl?fid1=1779012918;fid2=3339831423;dsgid1=37644;dsgid2=60199
Pv02	Ae5	42967657	42968499	42968499	42967657	Phvul.002G257500.2	Ae.00007135	90.0	https://genomevolution.org/coge/GEvo.pl?fid1=1779012921;fid2=3339833659;dsgid1=37644;dsgid2=60199
Pv02	Ae5	42973232	42973740	42973740	42973232	Phvul.002G257600.1	Ae.00006412	87.24	https://genomevolution.org/coge/GEvo.pl?fid1=1779012924;fid2=3339831775;dsgid1=37644;dsgid2=60199
Pv02	Ae5	42977009	42981310	42981310	42977009	Phvul.002G257700.1	Ae.00006950	80.17	https://genomevolution.org/coge/GEvo.pl?fid1=1779012927;fid2=3339833180;dsgid1=37644;dsgid2=60199
Pv02	Ae5	42998199	43000835	42998199	43000835	Phvul.002G258100.1	Ae.00006766	88.59	https://genomevolution.org/coge/GEvo.pl?fid1=1779012937;fid2=3339832692;dsgid1=37644;dsgid2=60199
Pv02	Ae5	43006341	43007356	43006341	43007356	Phvul.002G258200.3	Ae.00006476	83.33	https://genomevolution.org/coge/GEvo.pl?fid1=1779012942;fid2=3339831936;dsgid1=37644;dsgid2=60199
Pv02	Ae5	43007788	43011109	43011109	43007788	Phvul.002G258300.1	Ae.00007227	86.95	https://genomevolution.org/coge/GEvo.pl?fid1=1779012947;fid2=3339833905;dsgid1=37644;dsgid2=60199
Pv02	Ae5	43013084	43016974	43016974	43013084	Phvul.002G258400.1	Ae.00006560	87.73	https://genomevolution.org/coge/GEvo.pl?fid1=1779012952;fid2=3339832161;dsgid1=37644;dsgid2=60199
Pv02	Ae5	43034878	43039223	43034878	43039223	Phvul.002G258700.1	Ae.00006943	90.22	https://genomevolution.org/coge/GEvo.pl?fid1=1779012965;fid2=3339833161;dsgid1=37644;dsgid2=60199
Pv02	Ae5	43044347	43045396	43045396	43044347	Phvul.002G258800.1	Ae.00006738	84.92	https://genomevolution.org/coge/GEvo.pl?fid1=1779012968;fid2=3339832619;dsgid1=37644;dsgid2=60199
Pv02	Ae5	43050148	43051905	43051905	43050148	Phvul.002G258900.4	Ae.00007217	89.41	https://genomevolution.org/coge/GEvo.pl?fid1=1779012975;fid2=3339833878;dsgid1=37644;dsgid2=60199
Pv02	Ae5	43057997	43059262	43057997	43059262	Phvul.002G259000.1	Ae.00007076	83.93	https://genomevolution.org/coge/GEvo.pl?fid1=1779012978;fid2=3339833505;dsgid1=37644;dsgid2=60199
Pv02	Ae5	43060739	43062937	43062937	43060739	Phvul.002G259100.1	Ae.00007214	86.22	https://genomevolution.org/coge/GEvo.pl?fid1=1779012981;fid2=3339833870;dsgid1=37644;dsgid2=60199
Pv02	Ae5	43065148	43070126	43065148	43070126	Phvul.002G259200.1	Ae.00006424	88.03	https://genomevolution.org/coge/GEvo.pl?fid1=1779012984;fid2=3339831805;dsgid1=37644;dsgid2=60199
Pv02	Ae5	43071040	43072121	43071040	43072121	Phvul.002G259300.1	Ae.00006364	82.51	https://genomevolution.org/coge/GEvo.pl?fid1=1779012989;fid2=3339831655;dsgid1=37644;dsgid2=60199
Pv02	Ae5	43078429	43084423	43078429	43084423	Phvul.002G259400.1	Ae.00006852	84.66	https://genomevolution.org/coge/GEvo.pl?fid1=1779012992;fid2=3339832916;dsgid1=37644;dsgid2=60199
Pv02	Ae5	43086737	43088777	43086737	43088777	Phvul.002G259500.1	Ae.00006661	86.59	https://genomevolution.org/coge/GEvo.pl?fid1=1779012995;fid2=3339832419;dsgid1=37644;dsgid2=60199
Pv02	Ae5	43090111	43094975	43090111	43094975	Phvul.002G259600.1	Ae.00007098	90.47	https://genomevolution.org/coge/GEvo.pl?fid1=1779013000;fid2=3339833562;dsgid1=37644;dsgid2=60199
Pv02	Ae5	43104080	43105048	43105048	43104080	Phvul.002G259604.1	Ae.00006496	70.46	https://genomevolution.org/coge/GEvo.pl?fid1=1779013003;fid2=3339831990;dsgid1=37644;dsgid2=60199
Pv02	Ae5	43112925	43117149	43112925	43117149	Phvul.002G259800.1	Ae.00006683	92.83	https://genomevolution.org/coge/GEvo.pl?fid1=1779013006;fid2=3339832478;dsgid1=37644;dsgid2=60199
Pv02	Ae5	43125912	43126271	43126271	43125912	Phvul.002G260000.1	Ae.00006475	73.88	https://genomevolution.org/coge/GEvo.pl?fid1=1779013012;fid2=3339831934;dsgid1=37644;dsgid2=60199
Pv02	Ae5	43128694	43130627	43130627	43128694	Phvul.002G260100.1	Ae.00006940	90.9	https://genomevolution.org/coge/GEvo.pl?fid1=1779013015;fid2=3339833153;dsgid1=37644;dsgid2=60199
Pv02	Ae5	43143706	43144686	43144686	43143706	Phvul.002G260200.1	Ae.00006526	81.04	https://genomevolution.org/coge/GEvo.pl?fid1=1779013020;fid2=3339832068;dsgid1=37644;dsgid2=60199
Pv02	Ae5	43149088	43149783	43149783	43149088	Phvul.002G260300.1	Ae.00006737	79.25	https://genomevolution.org/coge/GEvo.pl?fid1=1779013022;fid2=3339832617;dsgid1=37644;dsgid2=60199
Pv02	Ae5	43155695	43161287	43155695	43161287	Phvul.002G260400.1	Ae.00006378	92.57	https://genomevolution.org/coge/GEvo.pl?fid1=1779013024;fid2=3339831690;dsgid1=37644;dsgid2=60199
Pv02	Ae5	43166919	43167977	43167977	43166919	Phvul.002G260500.1	Ae.00007212	75.74	https://genomevolution.org/coge/GEvo.pl?fid1=1779013027;fid2=3339833865;dsgid1=37644;dsgid2=60199
Pv02	Ae5	43170704	43174196	43174196	43170704	Phvul.002G260600.1	Ae.00007031	86.29	https://genomevolution.org/coge/GEvo.pl?fid1=1779013030;fid2=3339833393;dsgid1=37644;dsgid2=60199
Pv02	Ae5	43206401	43207768	43206401	43207768	Phvul.002G260700.1	Ae.00006888	87.38	https://genomevolution.org/coge/GEvo.pl?fid1=1779013035;fid2=3339833013;dsgid1=37644;dsgid2=60199
Pv02	Ae5	43245464	43245889	43245464	43245889	Phvul.002G260800.1	Ae.00006925	82.09	https://genomevolution.org/coge/GEvo.pl?fid1=1779013038;fid2=3339833115;dsgid1=37644;dsgid2=60199
Pv02	Ae5	43247638	43260536	43260536	43247638	Phvul.002G260900.1	Ae.00006420	90.74	https://genomevolution.org/coge/GEvo.pl?fid1=1779013041;fid2=3339831794;dsgid1=37644;dsgid2=60199
Pv02	Ae5	43272700	43277750	43272700	43277750	Phvul.002G261000.1	Ae.00006890	91.71	https://genomevolution.org/coge/GEvo.pl?fid1=1779013044;fid2=3339833019;dsgid1=37644;dsgid2=60199
Pv02	Ae5	43280276	43283176	43280276	43283176	Phvul.002G261100.2	Ae.00006304	90.67	https://genomevolution.org/coge/GEvo.pl?fid1=1779013047;fid2=3339831497;dsgid1=37644;dsgid2=60199
Pv02	Ae5	43300184	43302852	43300184	43302852	Phvul.002G261200.1	Ae.00006419	92.84	https://genomevolution.org/coge/GEvo.pl?fid1=1779013050;fid2=3339831791;dsgid1=37644;dsgid2=60199
Pv02	Ae5	43307421	43318195	43307421	43318195	Phvul.002G261300.1	Ae.00006651	88.54	https://genomevolution.org/coge/GEvo.pl?fid1=1779013053;fid2=3339832394;dsgid1=37644;dsgid2=60199
Pv02	Ae5	43320072	43322521	43322521	43320072	Phvul.002G261400.1	Ae.00006212	94.27	https://genomevolution.org/coge/GEvo.pl?fid1=1779013056;fid2=3339831252;dsgid1=37644;dsgid2=60199
Pv02	Ae5	43325058	43330210	43325058	43330210	Phvul.002G261500.1	Ae.00006125	93.01	https://genomevolution.org/coge/GEvo.pl?fid1=1779013059;fid2=3339831029;dsgid1=37644;dsgid2=60199
Pv02	Ae5	43334259	43337717	43337717	43334259	Phvul.002G261600.2	Ae.00006958	87.26	https://genomevolution.org/coge/GEvo.pl?fid1=1779013064;fid2=3339833200;dsgid1=37644;dsgid2=60199
Pv02	Ae5	43367060	43371162	43367060	43371162	Phvul.002G261700.1	Ae.00006811	92.12	https://genomevolution.org/coge/GEvo.pl?fid1=1779013067;fid2=3339832808;dsgid1=37644;dsgid2=60199
Pv02	Ae5	43382025	43384456	43384456	43382025	Phvul.002G261800.1	Ae.00006862	90.26	https://genomevolution.org/coge/GEvo.pl?fid1=1779013072;fid2=3339832944;dsgid1=37644;dsgid2=60199
Pv02	Ae5	43393596	43395175	43393596	43395175	Phvul.002G261900.1	Ae.00007292	77.24	https://genomevolution.org/coge/GEvo.pl?fid1=1779013075;fid2=3339834075;dsgid1=37644;dsgid2=60199
Pv02	Ae5	43401798	43403077	43403077	43401798	Phvul.002G262000.1	Ae.00007162	91.4	https://genomevolution.org/coge/GEvo.pl?fid1=1779013078;fid2=3339833731;dsgid1=37644;dsgid2=60199
Pv02	Ae5	43404872	43408210	43408210	43404872	Phvul.002G262100.1	Ae.00006744	78.3	https://genomevolution.org/coge/GEvo.pl?fid1=1779013081;fid2=3339832633;dsgid1=37644;dsgid2=60199
Pv02	Ae5	43411303	43413568	43411303	43413568	Phvul.002G262200.1	Ae.00006523	88.04	https://genomevolution.org/coge/GEvo.pl?fid1=1779013084;fid2=3339832059;dsgid1=37644;dsgid2=60199
Pv02	Ae5	43420829	43422256	43422256	43420829	Phvul.002G262300.1	Ae.00006193	83.07	https://genomevolution.org/coge/GEvo.pl?fid1=1779013087;fid2=3339831203;dsgid1=37644;dsgid2=60199
Pv02	Ae5	43422718	43423885	43422718	43423885	Phvul.002G262400.1	Ae.00006234	87.31	https://genomevolution.org/coge/GEvo.pl?fid1=1779013089;fid2=3339831311;dsgid1=37644;dsgid2=60199
Pv02	Ae5	43427910	43428451	43428451	43427910	Phvul.002G262500.1	Ae.00006370	90.91	https://genomevolution.org/coge/GEvo.pl?fid1=1779013096;fid2=3339831670;dsgid1=37644;dsgid2=60199
Pv02	Ae5	43435412	43445533	43445533	43435412	Phvul.002G262600.1	Ae.00007142	94.27	https://genomevolution.org/coge/GEvo.pl?fid1=1779013099;fid2=3339833679;dsgid1=37644;dsgid2=60199
Pv02	Ae5	43450178	43456383	43456383	43450178	Phvul.002G262700.1	Ae.00006928	86.97	https://genomevolution.org/coge/GEvo.pl?fid1=1779013104;fid2=3339833123;dsgid1=37644;dsgid2=60199
Pv02	Ae5	43457404	43465371	43457404	43465371	Phvul.002G262800.1	Ae.00006694	88.78	https://genomevolution.org/coge/GEvo.pl?fid1=1779013109;fid2=3339832506;dsgid1=37644;dsgid2=60199
Pv02	Ae5	43476595	43477083	43476595	43477083	Phvul.002G263000.1	Ae.00006365	83.98	https://genomevolution.org/coge/GEvo.pl?fid1=1779013117;fid2=3339831658;dsgid1=37644;dsgid2=60199
Pv02	Ae5	43485509	43485724	43485724	43485509	Phvul.002G263100.1	Ae.00007148	78.08	https://genomevolution.org/coge/GEvo.pl?fid1=1779013120;fid2=3339833695;dsgid1=37644;dsgid2=60199
Pv02	Ae5	43487875	43491003	43491003	43487875	Phvul.002G263200.1	Ae.00006427	86.34	https://genomevolution.org/coge/GEvo.pl?fid1=1779013123;fid2=3339831813;dsgid1=37644;dsgid2=60199
Pv02	Ae5	43491889	43494359	43494359	43491889	Phvul.002G263300.1	Ae.00006858	86.91	https://genomevolution.org/coge/GEvo.pl?fid1=1779013128;fid2=3339832932;dsgid1=37644;dsgid2=60199
Pv02	Ae5	43510523	43516539	43510523	43516539	Phvul.002G263400.1	Ae.00006206	89.16	https://genomevolution.org/coge/GEvo.pl?fid1=1779013133;fid2=3339831237;dsgid1=37644;dsgid2=60199
Pv02	Ae5	43518107	43521284	43521284	43518107	Phvul.002G263500.1	Ae.00007255	89.23	https://genomevolution.org/coge/GEvo.pl?fid1=1779013146;fid2=3339833978;dsgid1=37644;dsgid2=60199
Pv02	Ae5	43527543	43529868	43529868	43527543	Phvul.002G263600.1	Ae.00006478	86.74	https://genomevolution.org/coge/GEvo.pl?fid1=1779013149;fid2=3339831941;dsgid1=37644;dsgid2=60199
Pv02	Ae5	43543398	43545250	43543398	43545250	Phvul.002G263900.1	Ae.00006286	86.2	https://genomevolution.org/coge/GEvo.pl?fid1=1779013158;fid2=3339831449;dsgid1=37644;dsgid2=60199
Pv02	Ae5	43551901	43552466	43551901	43552466	Phvul.002G264100.1	Ae.00006371	84.19	https://genomevolution.org/coge/GEvo.pl?fid1=1779013164;fid2=3339831673;dsgid1=37644;dsgid2=60199
Pv02	Ae5	43555682	43564633	43564633	43555682	Phvul.002G264200.1	Ae.00007233	86.3	https://genomevolution.org/coge/GEvo.pl?fid1=1779013167;fid2=3339833920;dsgid1=37644;dsgid2=60199
Pv02	Ae5	43573014	43573691	43573014	43573691	Phvul.002G264300.1	Ae.00006295	85.09	https://genomevolution.org/coge/GEvo.pl?fid1=1779013170;fid2=3339831472;dsgid1=37644;dsgid2=60199
Pv02	Ae5	43577504	43582925	43582925	43577504	Phvul.002G264400.1	Ae.00006109	90.81	https://genomevolution.org/coge/GEvo.pl?fid1=1779013173;fid2=3339830989;dsgid1=37644;dsgid2=60199
Pv02	Ae5	43584405	43586356	43586356	43584405	Phvul.002G264500.1	Ae.00007249	78.33	https://genomevolution.org/coge/GEvo.pl?fid1=1779013176;fid2=3339833962;dsgid1=37644;dsgid2=60199
Pv02	Ae5	43593333	43594244	43593333	43594244	Phvul.002G264600.1	Ae.00007219	83.99	https://genomevolution.org/coge/GEvo.pl?fid1=1779013179;fid2=3339833883;dsgid1=37644;dsgid2=60199
Pv02	Ae5	43594788	43597550	43597550	43594788	Phvul.002G264700.1	Ae.00007180	92.73	https://genomevolution.org/coge/GEvo.pl?fid1=1779013182;fid2=3339833780;dsgid1=37644;dsgid2=60199
Pv02	Ae5	43599040	43603859	43603859	43599040	Phvul.002G264800.1	Ae.00006354	89.33	https://genomevolution.org/coge/GEvo.pl?fid1=1779013185;fid2=3339831629;dsgid1=37644;dsgid2=60199
Pv02	Ae5	43622307	43624520	43622307	43624520	Phvul.002G264900.2	Ae.00006644	91.82	https://genomevolution.org/coge/GEvo.pl?fid1=1779013188;fid2=3339832376;dsgid1=37644;dsgid2=60199
Pv02	Ae5	43625415	43626749	43625415	43626749	Phvul.002G265000.1	Ae.00006645	90.17	https://genomevolution.org/coge/GEvo.pl?fid1=1779013191;fid2=3339832378;dsgid1=37644;dsgid2=60199
Pv02	Ae5	43628770	43631713	43631713	43628770	Phvul.002G265100.1	Ae.00006480	87.18	https://genomevolution.org/coge/GEvo.pl?fid1=1779013194;fid2=3339831947;dsgid1=37644;dsgid2=60199
Pv02	Ae5	43634707	43635370	43635370	43634707	Phvul.002G265200.1	Ae.00006622	68.8	https://genomevolution.org/coge/GEvo.pl?fid1=1779013197;fid2=3339832326;dsgid1=37644;dsgid2=60199
Pv02	Ae5	43636634	43640650	43640650	43636634	Phvul.002G265300.1	Ae.00006690	93.23	https://genomevolution.org/coge/GEvo.pl?fid1=1779013200;fid2=3339832496;dsgid1=37644;dsgid2=60199
Pv02	Ae5	43646116	43647085	43647085	43646116	Phvul.002G265400.1	Ae.00006854	76.68	https://genomevolution.org/coge/GEvo.pl?fid1=1779013203;fid2=3339832922;dsgid1=37644;dsgid2=60199
Pv02	Ae5	43661652	43667422	43661652	43667422	Phvul.002G265600.1	Ae.00006481	88.35	https://genomevolution.org/coge/GEvo.pl?fid1=1779013209;fid2=3339831950;dsgid1=37644;dsgid2=60199
Pv02	Ae5	43670828	43673963	43670828	43673963	Phvul.002G265700.1	Ae.00006777	90.63	https://genomevolution.org/coge/GEvo.pl?fid1=1779013212;fid2=3339832719;dsgid1=37644;dsgid2=60199
Pv02	Ae5	43675029	43678498	43675029	43678498	Phvul.002G265800.2	Ae.00006103	90.5	https://genomevolution.org/coge/GEvo.pl?fid1=1779013217;fid2=3339830973;dsgid1=37644;dsgid2=60199
Pv02	Ae5	43678377	43696992	43696992	43678377	Phvul.002G265804.1	Ae.00007036	91.23	https://genomevolution.org/coge/GEvo.pl?fid1=1779013220;fid2=3339833407;dsgid1=37644;dsgid2=60199
Pv02	Ae5	43703303	43713995	43703303	43713995	Phvul.002G266200.3	Ae.00006876	93.32	https://genomevolution.org/coge/GEvo.pl?fid1=1779013232;fid2=3339832982;dsgid1=37644;dsgid2=60199
Pv02	Ae5	43715568	43751660	43751660	43715568	Phvul.002G266300.1	Ae.00006735	90.81	https://genomevolution.org/coge/GEvo.pl?fid1=1779013235;fid2=3339832612;dsgid1=37644;dsgid2=60199
Pv02	Ae5	43771832	43773446	43771832	43773446	Phvul.002G266400.1	Ae.00006410	87.01	https://genomevolution.org/coge/GEvo.pl?fid1=1779013238;fid2=3339831771;dsgid1=37644;dsgid2=60199
Pv02	Ae5	43786667	43791435	43791435	43786667	Phvul.002G266600.1	Ae.00006585	91.18	https://genomevolution.org/coge/GEvo.pl?fid1=1779013250;fid2=3339832227;dsgid1=37644;dsgid2=60199
Pv02	Ae5	43798762	43801154	43801154	43798762	Phvul.002G266800.1	Ae.00006706	90.11	https://genomevolution.org/coge/GEvo.pl?fid1=1779013256;fid2=3339832536;dsgid1=37644;dsgid2=60199
Pv02	Ae5	43806482	43808091	43808091	43806482	Phvul.002G266900.1	Ae.00006453	95.45	https://genomevolution.org/coge/GEvo.pl?fid1=1779013259;fid2=3339831878;dsgid1=37644;dsgid2=60199
Pv02	Ae5	43814706	43816807	43814706	43816807	Phvul.002G267000.1	Ae.00006860	90.27	https://genomevolution.org/coge/GEvo.pl?fid1=1779013262;fid2=3339832938;dsgid1=37644;dsgid2=60199
Pv02	Ae5	43826739	43829643	43826739	43829643	Phvul.002G267200.1	Ae.00006110	87.13	https://genomevolution.org/coge/GEvo.pl?fid1=1779013268;fid2=3339830992;dsgid1=37644;dsgid2=60199
Pv02	Ae5	43833356	43835832	43833356	43835832	Phvul.002G267300.2	Ae.00006978	82.81	https://genomevolution.org/coge/GEvo.pl?fid1=1779013271;fid2=3339833251;dsgid1=37644;dsgid2=60199
Pv02	Ae5	43836946	43843597	43843597	43836946	Phvul.002G267400.1	Ae.00006951	86.43	https://genomevolution.org/coge/GEvo.pl?fid1=1779013274;fid2=3339833183;dsgid1=37644;dsgid2=60199
Pv02	Ae5	43848076	43848398	43848076	43848398	Phvul.002G267404.1	Ae.00006274	81.62	https://genomevolution.org/coge/GEvo.pl?fid1=1779013277;fid2=3339831416;dsgid1=37644;dsgid2=60199
Pv02	Ae5	43855570	43859474	43859474	43855570	Phvul.002G267600.1	Ae.00006310	91.37	https://genomevolution.org/coge/GEvo.pl?fid1=1779013280;fid2=3339831513;dsgid1=37644;dsgid2=60199
Pv02	Ae5	43860282	43865247	43860282	43865247	Phvul.002G267700.1	Ae.00006614	93.36	https://genomevolution.org/coge/GEvo.pl?fid1=1779013285;fid2=3339832304;dsgid1=37644;dsgid2=60199
Pv02	Ae5	43866709	43867783	43867783	43866709	Phvul.002G267800.1	Ae.00006187	72.96	https://genomevolution.org/coge/GEvo.pl?fid1=1779013288;fid2=3339831187;dsgid1=37644;dsgid2=60199
Pv02	Ae5	43869706	43874112	43874112	43869706	Phvul.002G267900.1	Ae.00006417	91.53	https://genomevolution.org/coge/GEvo.pl?fid1=1779013291;fid2=3339831785;dsgid1=37644;dsgid2=60199
Pv02	Ae5	43881065	43887563	43881065	43887563	Phvul.002G268000.1	Ae.00007179	87.89	https://genomevolution.org/coge/GEvo.pl?fid1=1779013296;fid2=3339833777;dsgid1=37644;dsgid2=60199
Pv02	Ae5	43892980	43893309	43893309	43892980	Phvul.002G268100.1	Ae.00006331	79.38	https://genomevolution.org/coge/GEvo.pl?fid1=1779013299;fid2=3339831567;dsgid1=37644;dsgid2=60199
Pv02	Ae5	43898497	43904466	43904466	43898497	Phvul.002G268200.1	Ae.00006306	94.33	https://genomevolution.org/coge/GEvo.pl?fid1=1779013302;fid2=3339831502;dsgid1=37644;dsgid2=60199
Pv02	Ae5	43919352	43922341	43922341	43919352	Phvul.002G268300.1	Ae.00007183	92.32	https://genomevolution.org/coge/GEvo.pl?fid1=1779013305;fid2=3339833788;dsgid1=37644;dsgid2=60199
Pv02	Ae5	43924316	43924642	43924316	43924642	Phvul.002G268400.1	Ae.00006208	79.87	https://genomevolution.org/coge/GEvo.pl?fid1=1779013310;fid2=3339831242;dsgid1=37644;dsgid2=60199
Pv02	Ae5	43926353	43929497	43929497	43926353	Phvul.002G268500.1	Ae.00006704	89.71	https://genomevolution.org/coge/GEvo.pl?fid1=1779013312;fid2=3339832531;dsgid1=37644;dsgid2=60199
Pv02	Ae5	43942856	43944728	43942856	43944728	Phvul.002G268700.1	Ae.00006861	80.13	https://genomevolution.org/coge/GEvo.pl?fid1=1779013317;fid2=3339832941;dsgid1=37644;dsgid2=60199
Pv02	Ae5	43959480	43962769	43959480	43962769	Phvul.002G268800.1	Ae.00006213	89.35	https://genomevolution.org/coge/GEvo.pl?fid1=1779013320;fid2=3339831255;dsgid1=37644;dsgid2=60199
Pv02	Ae5	43969084	43973730	43973730	43969084	Phvul.002G268900.1	Ae.00006922	73.6	https://genomevolution.org/coge/GEvo.pl?fid1=1779013325;fid2=3339833107;dsgid1=37644;dsgid2=60199
Pv02	Ae5	43977260	43978929	43978929	43977260	Phvul.002G269000.1	Ae.00006437	87.14	https://genomevolution.org/coge/GEvo.pl?fid1=1779013328;fid2=3339831837;dsgid1=37644;dsgid2=60199
Pv02	Ae5	43996480	43997154	43997154	43996480	Phvul.002G269500.1	Ae.00007068	81.88	https://genomevolution.org/coge/GEvo.pl?fid1=1779013343;fid2=3339833486;dsgid1=37644;dsgid2=60199
Pv02	Ae5	44011621	44016033	44011621	44016033	Phvul.002G269600.1	Ae.00006982	86.36	https://genomevolution.org/coge/GEvo.pl?fid1=1779013345;fid2=3339833261;dsgid1=37644;dsgid2=60199
Pv02	Ae5	44033390	44034706	44033390	44034706	Phvul.002G269800.1	Ae.00006571	88.57	https://genomevolution.org/coge/GEvo.pl?fid1=1779013351;fid2=3339832190;dsgid1=37644;dsgid2=60199
Pv02	Ae5	44036772	44037686	44037686	44036772	Phvul.002G269900.1	Ae.00006235	84.15	https://genomevolution.org/coge/GEvo.pl?fid1=1779013354;fid2=3339831313;dsgid1=37644;dsgid2=60199
Pv02	Ae5	44038323	44041521	44038323	44041521	Phvul.002G270000.1	Ae.00007301	85.69	https://genomevolution.org/coge/GEvo.pl?fid1=1779013356;fid2=3339834099;dsgid1=37644;dsgid2=60199
Pv02	Ae5	44042581	44059596	44042581	44059596	Phvul.002G270100.1	Ae.00006827	89.78	https://genomevolution.org/coge/GEvo.pl?fid1=1779013365;fid2=3339832850;dsgid1=37644;dsgid2=60199
Pv02	Ae5	44066463	44066690	44066690	44066463	Phvul.002G270200.1	Ae.00007314	86.34	https://genomevolution.org/coge/GEvo.pl?fid1=1779013368;fid2=3339834131;dsgid1=37644;dsgid2=60199
Pv02	Ae5	44080904	44082160	44080904	44082160	Phvul.002G270300.1	Ae.00006459	88.89	https://genomevolution.org/coge/GEvo.pl?fid1=1779013371;fid2=3339831894;dsgid1=37644;dsgid2=60199
Pv02	Ae5	44127188	44130774	44127188	44130774	Phvul.002G270400.1	Ae.00006558	84.53	https://genomevolution.org/coge/GEvo.pl?fid1=1779013374;fid2=3339832156;dsgid1=37644;dsgid2=60199
Pv02	Ae5	44134078	44137043	44134078	44137043	Phvul.002G270500.1	Ae.00006484	91.76	https://genomevolution.org/coge/GEvo.pl?fid1=1779013377;fid2=3339831959;dsgid1=37644;dsgid2=60199
Pv02	Ae5	44139105	44139713	44139713	44139105	Phvul.002G270600.1	Ae.00007276	81.99	https://genomevolution.org/coge/GEvo.pl?fid1=1779013380;fid2=3339834032;dsgid1=37644;dsgid2=60199
Pv02	Ae5	44143110	44144311	44143110	44144311	Phvul.002G270700.1	Ae.00007232	83.51	https://genomevolution.org/coge/GEvo.pl?fid1=1779013382;fid2=3339833917;dsgid1=37644;dsgid2=60199
Pv02	Ae5	44150261	44150926	44150261	44150926	Phvul.002G270800.1	Ae.00006607	88.23	https://genomevolution.org/coge/GEvo.pl?fid1=1779013385;fid2=3339832284;dsgid1=37644;dsgid2=60199
Pv02	Ae5	44155544	44157696	44157696	44155544	Phvul.002G270900.1	Ae.00007014	81.25	https://genomevolution.org/coge/GEvo.pl?fid1=1779013387;fid2=3339833346;dsgid1=37644;dsgid2=60199
Pv02	Ae5	44187090	44187935	44187090	44187935	Phvul.002G271000.1	Ae.00006216	77.12	https://genomevolution.org/coge/GEvo.pl?fid1=1779013390;fid2=3339831262;dsgid1=37644;dsgid2=60199
Pv02	Ae5	44199471	44204864	44199471	44204864	Phvul.002G271100.1	Ae.00007125	92.57	https://genomevolution.org/coge/GEvo.pl?fid1=1779013393;fid2=3339833634;dsgid1=37644;dsgid2=60199
Pv02	Ae5	44206345	44210043	44210043	44206345	Phvul.002G271200.1	Ae.00006119	88.82	https://genomevolution.org/coge/GEvo.pl?fid1=1779013396;fid2=3339831014;dsgid1=37644;dsgid2=60199
Pv02	Ae5	44217054	44222195	44217054	44222195	Phvul.002G271300.1	Ae.00006937	85.08	https://genomevolution.org/coge/GEvo.pl?fid1=1779013399;fid2=3339833147;dsgid1=37644;dsgid2=60199
Pv02	Ae5	44230376	44245542	44230376	44245542	Phvul.002G271500.1	Ae.00006218	93.05	https://genomevolution.org/coge/GEvo.pl?fid1=1779013405;fid2=3339831267;dsgid1=37644;dsgid2=60199
Pv02	Ae5	44248064	44250702	44248064	44250702	Phvul.002G271700.1	Ae.00006309	76.26	https://genomevolution.org/coge/GEvo.pl?fid1=1779013413;fid2=3339831510;dsgid1=37644;dsgid2=60199
Pv02	Ae5	44251870	44254053	44254053	44251870	Phvul.002G271800.1	Ae.00007140	89.12	https://genomevolution.org/coge/GEvo.pl?fid1=1779013416;fid2=3339833673;dsgid1=37644;dsgid2=60199
Pv02	Ae5	44257099	44257879	44257099	44257879	Phvul.002G271900.2	Ae.00006488	79.71	https://genomevolution.org/coge/GEvo.pl?fid1=1779013419;fid2=3339831970;dsgid1=37644;dsgid2=60199
Pv02	Ae5	44265477	44272460	44272460	44265477	Phvul.002G271904.1	Ae.00007164	94.29	https://genomevolution.org/coge/GEvo.pl?fid1=1779013422;fid2=3339833735;dsgid1=37644;dsgid2=60199
Pv02	Ae5	44287341	44292418	44287341	44292418	Phvul.002G272100.1	Ae.00007138	92.3	https://genomevolution.org/coge/GEvo.pl?fid1=1779013427;fid2=3339833667;dsgid1=37644;dsgid2=60199
Pv02	Ae5	44323361	44324377	44324377	44323361	Phvul.002G272400.2	Ae.00006413	86.64	https://genomevolution.org/coge/GEvo.pl?fid1=1779013440;fid2=3339831777;dsgid1=37644;dsgid2=60199
Pv02	Ae5	44333706	44334259	44333706	44334259	Phvul.002G272500.1	Ae.00006715	88.41	https://genomevolution.org/coge/GEvo.pl?fid1=1779013443;fid2=3339832560;dsgid1=37644;dsgid2=60199
Pv02	Ae5	44343226	44344733	44344733	44343226	Phvul.002G272800.1	Ae.00006345	82.65	https://genomevolution.org/coge/GEvo.pl?fid1=1779013450;fid2=3339831605;dsgid1=37644;dsgid2=60199
Pv02	Ae5	44353982	44354842	44354842	44353982	Phvul.002G273100.1	Ae.00007054	80.62	https://genomevolution.org/coge/GEvo.pl?fid1=1779013459;fid2=3339833450;dsgid1=37644;dsgid2=60199
Pv02	Ae5	44357377	44363260	44363260	44357377	Phvul.002G273200.1	Ae.00006270	92.66	https://genomevolution.org/coge/GEvo.pl?fid1=1779013462;fid2=3339831405;dsgid1=37644;dsgid2=60199
Pv02	Ae5	44367362	44369302	44367362	44369302	Phvul.002G273300.1	Ae.00006140	90.23	https://genomevolution.org/coge/GEvo.pl?fid1=1779013467;fid2=3339831069;dsgid1=37644;dsgid2=60199
Pv02	Ae5	44370216	44374199	44374199	44370216	Phvul.002G273400.1	Ae.00006932	88.36	https://genomevolution.org/coge/GEvo.pl?fid1=1779013469;fid2=3339833133;dsgid1=37644;dsgid2=60199
Pv02	Ae5	44376435	44378622	44378622	44376435	Phvul.002G273500.1	Ae.00006285	88.83	https://genomevolution.org/coge/GEvo.pl?fid1=1779013473;fid2=3339831446;dsgid1=37644;dsgid2=60199
Pv02	Ae5	44380760	44385302	44385302	44380760	Phvul.002G273600.1	Ae.00007281	88.33	https://genomevolution.org/coge/GEvo.pl?fid1=1779013476;fid2=3339834046;dsgid1=37644;dsgid2=60199
Pv02	Ae5	44392327	44396756	44392327	44396756	Phvul.002G273700.1	Ae.00007260	87.32	https://genomevolution.org/coge/GEvo.pl?fid1=1779013481;fid2=3339833992;dsgid1=37644;dsgid2=60199
Pv02	Ae5	44399300	44399989	44399300	44399989	Phvul.002G273800.1	Ae.00006455	78.08	https://genomevolution.org/coge/GEvo.pl?fid1=1779013484;fid2=3339831884;dsgid1=37644;dsgid2=60199
Pv02	Ae5	44403169	44409738	44403169	44409738	Phvul.002G273900.1	Ae.00007073	90.37	https://genomevolution.org/coge/GEvo.pl?fid1=1779013487;fid2=3339833497;dsgid1=37644;dsgid2=60199
Pv02	Ae5	44419018	44426605	44419018	44426605	Phvul.002G274000.1	Ae.00006718	93.4	https://genomevolution.org/coge/GEvo.pl?fid1=1779013493;fid2=3339832567;dsgid1=37644;dsgid2=60199
Pv02	Ae5	44430019	44438590	44430019	44438590	Phvul.002G274300.2	Ae.00006773	90.04	https://genomevolution.org/coge/GEvo.pl?fid1=1779013505;fid2=3339832708;dsgid1=37644;dsgid2=60199
Pv02	Ae5	44444523	44449137	44449137	44444523	Phvul.002G274500.1	Ae.00006239	89.42	https://genomevolution.org/coge/GEvo.pl?fid1=1779013513;fid2=3339831322;dsgid1=37644;dsgid2=60199
Pv02	Ae5	44474197	44483494	44474197	44483494	Phvul.002G274800.1	Ae.00006225	86.62	https://genomevolution.org/coge/GEvo.pl?fid1=1779013530;fid2=3339831287;dsgid1=37644;dsgid2=60199
Pv02	Ae5	44490720	44491802	44490720	44491802	Phvul.002G275000.1	Ae.00007178	79.29	https://genomevolution.org/coge/GEvo.pl?fid1=1779013536;fid2=3339833774;dsgid1=37644;dsgid2=60199
Pv02	Ae5	44498632	44505135	44505135	44498632	Phvul.002G275200.1	Ae.00006264	89.57	https://genomevolution.org/coge/GEvo.pl?fid1=1779013542;fid2=3339831389;dsgid1=37644;dsgid2=60199
Pv02	Ae5	44512283	44516016	44516016	44512283	Phvul.002G275300.1	Ae.00007112	88.11	https://genomevolution.org/coge/GEvo.pl?fid1=1779013549;fid2=3339833598;dsgid1=37644;dsgid2=60199
Pv02	Ae5	44525901	44535855	44535855	44525901	Phvul.002G275500.1	Ae.00006261	93.06	https://genomevolution.org/coge/GEvo.pl?fid1=1779013559;fid2=3339831381;dsgid1=37644;dsgid2=60199
Pv02	Ae5	44543036	44547465	44543036	44547465	Phvul.002G275600.1	Ae.00006724	90.05	https://genomevolution.org/coge/GEvo.pl?fid1=1779013564;fid2=3339832583;dsgid1=37644;dsgid2=60199
Pv02	Ae5	44554451	44560590	44554451	44560590	Phvul.002G275700.1	Ae.00006249	90.3	https://genomevolution.org/coge/GEvo.pl?fid1=1779013569;fid2=3339831350;dsgid1=37644;dsgid2=60199
Pv02	Ae5	44581683	44585083	44585083	44581683	Phvul.002G276100.1	Ae.00006646	88.41	https://genomevolution.org/coge/GEvo.pl?fid1=1779013583;fid2=3339832381;dsgid1=37644;dsgid2=60199
Pv02	Ae5	44593681	44601673	44593681	44601673	Phvul.002G276200.1	Ae.00006501	86.95	https://genomevolution.org/coge/GEvo.pl?fid1=1779013586;fid2=3339832001;dsgid1=37644;dsgid2=60199
Pv02	Ae5	44604429	44609972	44609972	44604429	Phvul.002G276400.1	Ae.00006393	91.96	https://genomevolution.org/coge/GEvo.pl?fid1=1779013592;fid2=3339831728;dsgid1=37644;dsgid2=60199
Pv02	Ae5	44620986	44627958	44620986	44627958	Phvul.002G276700.1	Ae.00006857	91.11	https://genomevolution.org/coge/GEvo.pl?fid1=1779013603;fid2=3339832929;dsgid1=37644;dsgid2=60199
Pv02	Ae5	44646744	44647046	44647046	44646744	Phvul.002G276800.1	Ae.00006923	79.74	https://genomevolution.org/coge/GEvo.pl?fid1=1779013612;fid2=3339833110;dsgid1=37644;dsgid2=60199
Pv02	Ae5	44654383	44659539	44659539	44654383	Phvul.002G276900.1	Ae.00007072	89.65	https://genomevolution.org/coge/GEvo.pl?fid1=1779013615;fid2=3339833494;dsgid1=37644;dsgid2=60199
Pv02	Ae5	44663025	44667071	44667071	44663025	Phvul.002G277000.1	Ae.00006903	88.53	https://genomevolution.org/coge/GEvo.pl?fid1=1779013618;fid2=3339833055;dsgid1=37644;dsgid2=60199
Pv02	Ae5	44670982	44676009	44676009	44670982	Phvul.002G277100.1	Ae.00006533	92.94	https://genomevolution.org/coge/GEvo.pl?fid1=1779013621;fid2=3339832087;dsgid1=37644;dsgid2=60199
Pv02	Ae5	44683077	44690189	44683077	44690189	Phvul.002G277200.1	Ae.00007025	90.16	https://genomevolution.org/coge/GEvo.pl?fid1=1779013624;fid2=3339833375;dsgid1=37644;dsgid2=60199
Pv02	Ae5	44694174	44703356	44703356	44694174	Phvul.002G277300.1	Ae.00006963	88.76	https://genomevolution.org/coge/GEvo.pl?fid1=1779013627;fid2=3339833213;dsgid1=37644;dsgid2=60199
Pv02	Ae5	44714013	44719109	44719109	44714013	Phvul.002G277500.1	Ae.00007133	87.13	https://genomevolution.org/coge/GEvo.pl?fid1=1779013637;fid2=3339833653;dsgid1=37644;dsgid2=60199
Pv02	Ae5	44724364	44728261	44728261	44724364	Phvul.002G277600.1	Ae.00006989	88.1	https://genomevolution.org/coge/GEvo.pl?fid1=1779013640;fid2=3339833279;dsgid1=37644;dsgid2=60199
Pv02	Ae5	44744732	44749679	44744732	44749679	Phvul.002G277800.1	Ae.00006881	88.31	https://genomevolution.org/coge/GEvo.pl?fid1=1779013653;fid2=3339832994;dsgid1=37644;dsgid2=60199
Pv02	Ae5	44751497	44754842	44754842	44751497	Phvul.002G277900.1	Ae.00006845	90.58	https://genomevolution.org/coge/GEvo.pl?fid1=1779013660;fid2=3339832896;dsgid1=37644;dsgid2=60199
Pv02	Ae5	44762464	44766285	44762464	44766285	Phvul.002G278000.1	Ae.00006618	91.42	https://genomevolution.org/coge/GEvo.pl?fid1=1779013663;fid2=3339832316;dsgid1=37644;dsgid2=60199
Pv02	Ae5	44768727	44774094	44774094	44768727	Phvul.002G278100.1	Ae.00006728	92.52	https://genomevolution.org/coge/GEvo.pl?fid1=1779013666;fid2=3339832593;dsgid1=37644;dsgid2=60199
Pv02	Ae5	44803859	44806691	44803859	44806691	Phvul.002G278300.1	Ae.00007134	83.19	https://genomevolution.org/coge/GEvo.pl?fid1=1779013679;fid2=3339833656;dsgid1=37644;dsgid2=60199
Pv02	Ae5	44818946	44819260	44818946	44819260	Phvul.002G278500.1	Ae.00006423	75.56	https://genomevolution.org/coge/GEvo.pl?fid1=1779013685;fid2=3339831802;dsgid1=37644;dsgid2=60199
Pv02	Ae5	44842873	44852034	44852034	44842873	Phvul.002G279100.2	Ae.00007116	91.21	https://genomevolution.org/coge/GEvo.pl?fid1=1779013707;fid2=3339833609;dsgid1=37644;dsgid2=60199
Pv02	Ae5	44858689	44860719	44858689	44860719	Phvul.002G279200.1	Ae.00006981	86.65	https://genomevolution.org/coge/GEvo.pl?fid1=1779013710;fid2=3339833258;dsgid1=37644;dsgid2=60199
Pv02	Ae5	44866370	44871152	44866370	44871152	Phvul.002G279300.1	Ae.00006758	91.51	https://genomevolution.org/coge/GEvo.pl?fid1=1779013725;fid2=3339832670;dsgid1=37644;dsgid2=60199
Pv02	Ae5	44880398	44882769	44882769	44880398	Phvul.002G279500.1	Ae.00006483	92.53	https://genomevolution.org/coge/GEvo.pl?fid1=1779013733;fid2=3339831956;dsgid1=37644;dsgid2=60199
Pv02	Ae5	44886275	44896491	44896491	44886275	Phvul.002G279600.1	Ae.00006603	85.41	https://genomevolution.org/coge/GEvo.pl?fid1=1779013736;fid2=3339832273;dsgid1=37644;dsgid2=60199
Pv02	Ae5	44911673	44916632	44911673	44916632	Phvul.002G279700.1	Ae.00007220	87.62	https://genomevolution.org/coge/GEvo.pl?fid1=1779013745;fid2=3339833886;dsgid1=37644;dsgid2=60199
Pv02	Ae5	44920522	44925517	44925517	44920522	Phvul.002G279800.1	Ae.00006372	91.94	https://genomevolution.org/coge/GEvo.pl?fid1=1779013748;fid2=3339831675;dsgid1=37644;dsgid2=60199
Pv02	Ae5	44927594	44927923	44927923	44927594	Phvul.002G279900.1	Ae.00007293	86.27	https://genomevolution.org/coge/GEvo.pl?fid1=1779013751;fid2=3339834077;dsgid1=37644;dsgid2=60199
Pv02	Ae5	44931348	44935619	44931348	44935619	Phvul.002G280000.1	Ae.00006847	91.33	https://genomevolution.org/coge/GEvo.pl?fid1=1779013754;fid2=3339832901;dsgid1=37644;dsgid2=60199
Pv02	Ae5	44943298	44949105	44943298	44949105	Phvul.002G280100.1	Ae.00006296	90.31	https://genomevolution.org/coge/GEvo.pl?fid1=1779013761;fid2=3339831474;dsgid1=37644;dsgid2=60199
Pv02	Ae5	44965135	44968695	44968695	44965135	Phvul.002G280300.1	Ae.00006292	89.11	https://genomevolution.org/coge/GEvo.pl?fid1=1779013767;fid2=3339831464;dsgid1=37644;dsgid2=60199
Pv02	Ae5	44973291	44975037	44975037	44973291	Phvul.002G280500.1	Ae.00006678	88.43	https://genomevolution.org/coge/GEvo.pl?fid1=1779013773;fid2=3339832465;dsgid1=37644;dsgid2=60199
Pv02	Ae5	44981043	44983747	44983747	44981043	Phvul.002G280600.1	Ae.00006675	94.28	https://genomevolution.org/coge/GEvo.pl?fid1=1779013776;fid2=3339832457;dsgid1=37644;dsgid2=60199
Pv02	Ae5	44987260	44989457	44987260	44989457	Phvul.002G280700.1	Ae.00006369	89.84	https://genomevolution.org/coge/GEvo.pl?fid1=1779013779;fid2=3339831667;dsgid1=37644;dsgid2=60199
Pv02	Ae5	44992662	44993961	44992662	44993961	Phvul.002G280800.1	Ae.00006668	88.16	https://genomevolution.org/coge/GEvo.pl?fid1=1779013784;fid2=3339832438;dsgid1=37644;dsgid2=60199
Pv02	Ae5	44994689	44996455	44996455	44994689	Phvul.002G280900.1	Ae.00007088	84.37	https://genomevolution.org/coge/GEvo.pl?fid1=1779013787;fid2=3339833536;dsgid1=37644;dsgid2=60199
Pv02	Ae5	45003072	45005843	45005843	45003072	Phvul.002G281100.1	Ae.00006485	93.45	https://genomevolution.org/coge/GEvo.pl?fid1=1779013793;fid2=3339831962;dsgid1=37644;dsgid2=60199
Pv02	Ae5	45021575	45027294	45021575	45027294	Phvul.002G281200.1	Ae.00007026	87.18	https://genomevolution.org/coge/GEvo.pl?fid1=1779013796;fid2=3339833378;dsgid1=37644;dsgid2=60199
Pv02	Ae5	45033758	45036838	45036838	45033758	Phvul.002G281300.1	Ae.00007126	74.03	https://genomevolution.org/coge/GEvo.pl?fid1=1779013803;fid2=3339833636;dsgid1=37644;dsgid2=60199
Pv02	Ae5	45041620	45054465	45054465	45041620	Phvul.002G281400.1	Ae.00006781	90.44	https://genomevolution.org/coge/GEvo.pl?fid1=1779013805;fid2=3339832730;dsgid1=37644;dsgid2=60199
Pv02	Ae5	45061367	45064539	45064539	45061367	Phvul.002G281600.1	Ae.00006362	88.36	https://genomevolution.org/coge/GEvo.pl?fid1=1779013811;fid2=3339831650;dsgid1=37644;dsgid2=60199
Pv02	Ae5	45068547	45074855	45074855	45068547	Phvul.002G281700.1	Ae.00007158	91.55	https://genomevolution.org/coge/GEvo.pl?fid1=1779013813;fid2=3339833720;dsgid1=37644;dsgid2=60199
Pv02	Ae5	45089238	45091197	45089238	45091197	Phvul.002G281800.1	Ae.00006739	76.06	https://genomevolution.org/coge/GEvo.pl?fid1=1779013816;fid2=3339832621;dsgid1=37644;dsgid2=60199
Pv02	Ae5	45093865	45095308	45095308	45093865	Phvul.002G281900.1	Ae.00006400	86.4	https://genomevolution.org/coge/GEvo.pl?fid1=1779013819;fid2=3339831744;dsgid1=37644;dsgid2=60199
Pv02	Ae5	45096839	45103566	45096839	45103566	Phvul.002G282000.1	Ae.00006593	94.83	https://genomevolution.org/coge/GEvo.pl?fid1=1779013824;fid2=3339832249;dsgid1=37644;dsgid2=60199
Pv02	Ae5	45105646	45126485	45105646	45126485	Phvul.002G282100.1	Ae.00006283	91.79	https://genomevolution.org/coge/GEvo.pl?fid1=1779013827;fid2=3339831440;dsgid1=37644;dsgid2=60199
Pv02	Ae5	45145731	45149583	45145731	45149583	Phvul.002G282200.1	Ae.00007239	88.29	https://genomevolution.org/coge/GEvo.pl?fid1=1779013829;fid2=3339833937;dsgid1=37644;dsgid2=60199
Pv02	Ae5	45151160	45154075	45154075	45151160	Phvul.002G282300.2	Ae.00007061	83.39	https://genomevolution.org/coge/GEvo.pl?fid1=1779013832;fid2=3339833468;dsgid1=37644;dsgid2=60199
Pv02	Ae5	45159120	45162664	45159120	45162664	Phvul.002G282400.1	Ae.00006342	95.13	https://genomevolution.org/coge/GEvo.pl?fid1=1779013835;fid2=3339831597;dsgid1=37644;dsgid2=60199
Pv02	Ae5	45166634	45174623	45166634	45174623	Phvul.002G282500.1	Ae.00006402	92.48	https://genomevolution.org/coge/GEvo.pl?fid1=1779013844;fid2=3339831749;dsgid1=37644;dsgid2=60199
Pv02	Ae5	45175068	45181024	45181024	45175068	Phvul.002G282600.1	Ae.00006975	87.66	https://genomevolution.org/coge/GEvo.pl?fid1=1779013847;fid2=3339833243;dsgid1=37644;dsgid2=60199
Pv02	Ae5	45183104	45185929	45185929	45183104	Phvul.002G282700.1	Ae.00007143	92.45	https://genomevolution.org/coge/GEvo.pl?fid1=1779013858;fid2=3339833682;dsgid1=37644;dsgid2=60199
Pv02	Ae5	45189745	45190606	45190606	45189745	Phvul.002G282800.1	Ae.00007004	89.88	https://genomevolution.org/coge/GEvo.pl?fid1=1779013867;fid2=3339833318;dsgid1=37644;dsgid2=60199
Pv02	Ae5	45193264	45195821	45193264	45195821	Phvul.002G282900.1	Ae.00006281	89.21	https://genomevolution.org/coge/GEvo.pl?fid1=1779013870;fid2=3339831434;dsgid1=37644;dsgid2=60199
Pv02	Ae5	45196920	45202146	45202146	45196920	Phvul.002G283000.1	Ae.00006620	90.68	https://genomevolution.org/coge/GEvo.pl?fid1=1779013873;fid2=3339832321;dsgid1=37644;dsgid2=60199
Pv02	Ae5	45212958	45215105	45212958	45215105	Phvul.002G283100.1	Ae.00007175	82.58	https://genomevolution.org/coge/GEvo.pl?fid1=1779013882;fid2=3339833766;dsgid1=37644;dsgid2=60199
Pv02	Ae5	45234779	45235708	45234779	45235708	Phvul.002G283300.1	Ae.00006641	87.36	https://genomevolution.org/coge/GEvo.pl?fid1=1779013890;fid2=3339832369;dsgid1=37644;dsgid2=60199
Pv02	Ae5	45239323	45243741	45243741	45239323	Phvul.002G283400.1	Ae.00006973	92.02	https://genomevolution.org/coge/GEvo.pl?fid1=1779013893;fid2=3339833238;dsgid1=37644;dsgid2=60199
Pv02	Ae5	45247503	45249423	45249423	45247503	Phvul.002G283500.3	Ae.00007288	70.52	https://genomevolution.org/coge/GEvo.pl?fid1=1779013898;fid2=3339834064;dsgid1=37644;dsgid2=60199
Pv02	Ae5	45253886	45254897	45254897	45253886	Phvul.002G283600.1	Ae.00006999	84.29	https://genomevolution.org/coge/GEvo.pl?fid1=1779013901;fid2=3339833306;dsgid1=37644;dsgid2=60199
Pv02	Ae5	45260955	45265037	45265037	45260955	Phvul.002G283700.1	Ae.00006199	83.91	https://genomevolution.org/coge/GEvo.pl?fid1=1779013904;fid2=3339831218;dsgid1=37644;dsgid2=60199
Pv02	Ae5	45295207	45297111	45295207	45297111	Phvul.002G283900.1	Ae.00007083	90.72	https://genomevolution.org/coge/GEvo.pl?fid1=1779013912;fid2=3339833523;dsgid1=37644;dsgid2=60199
Pv02	Ae5	45307750	45314232	45307750	45314232	Phvul.002G284000.1	Ae.00006936	93.45	https://genomevolution.org/coge/GEvo.pl?fid1=1779013915;fid2=3339833144;dsgid1=37644;dsgid2=60199
Pv02	Ae5	45329066	45330101	45330101	45329066	Phvul.002G284400.1	Ae.00006500	70.47	https://genomevolution.org/coge/GEvo.pl?fid1=1779013927;fid2=3339831999;dsgid1=37644;dsgid2=60199
Pv02	Ae5	45342208	45355113	45355113	45342208	Phvul.002G284600.1	Ae.00006896	88.32	https://genomevolution.org/coge/GEvo.pl?fid1=1779013931;fid2=3339833037;dsgid1=37644;dsgid2=60199
Pv02	Ae5	45372036	45372515	45372036	45372515	Phvul.002G284700.1	Ae.00007119	82.9	https://genomevolution.org/coge/GEvo.pl?fid1=1779013936;fid2=3339833618;dsgid1=37644;dsgid2=60199
Pv02	Ae5	45381331	45385645	45385645	45381331	Phvul.002G284800.1	Ae.00007199	81.57	https://genomevolution.org/coge/GEvo.pl?fid1=1779013939;fid2=3339833830;dsgid1=37644;dsgid2=60199
Pv02	Ae5	45388537	45391832	45388537	45391832	Phvul.002G284900.1	Ae.00006899	86.3	https://genomevolution.org/coge/GEvo.pl?fid1=1779013944;fid2=3339833045;dsgid1=37644;dsgid2=60199
Pv02	Ae5	45407454	45415924	45415924	45407454	Phvul.002G285200.1	Ae.00006979	80.49	https://genomevolution.org/coge/GEvo.pl?fid1=1779013955;fid2=3339833253;dsgid1=37644;dsgid2=60199
Pv02	Ae5	45421128	45421742	45421742	45421128	Phvul.002G285300.1	Ae.00006695	82.97	https://genomevolution.org/coge/GEvo.pl?fid1=1779013964;fid2=3339832509;dsgid1=37644;dsgid2=60199
Pv02	Ae5	45486592	45488147	45488147	45486592	Phvul.002G285600.1	Ae.00006129	79.09	https://genomevolution.org/coge/GEvo.pl?fid1=1779013975;fid2=3339831039;dsgid1=37644;dsgid2=60199
Pv02	Ae5	45493854	45498680	45493854	45498680	Phvul.002G285700.2	Ae.00006531	91.67	https://genomevolution.org/coge/GEvo.pl?fid1=1779013978;fid2=3339832082;dsgid1=37644;dsgid2=60199
Pv02	Ae5	45502318	45503021	45502318	45503021	Phvul.002G285800.1	Ae.00006701	84.71	https://genomevolution.org/coge/GEvo.pl?fid1=1779013985;fid2=3339832524;dsgid1=37644;dsgid2=60199
Pv02	Ae5	45507768	45512515	45512515	45507768	Phvul.002G285900.1	Ae.00007151	92.65	https://genomevolution.org/coge/GEvo.pl?fid1=1779013988;fid2=3339833702;dsgid1=37644;dsgid2=60199
Pv02	Ae5	45530785	45533186	45530785	45533186	Phvul.002G286000.1	Ae.00006228	77.27	https://genomevolution.org/coge/GEvo.pl?fid1=1779013991;fid2=3339831294;dsgid1=37644;dsgid2=60199
Pv02	Ae5	45538162	45541253	45541253	45538162	Phvul.002G286100.1	Ae.00007327	88.55	https://genomevolution.org/coge/GEvo.pl?fid1=1779013996;fid2=3339834165;dsgid1=37644;dsgid2=60199
Pv02	Ae5	45543403	45543612	45543612	45543403	Phvul.002G286200.1	Ae.00006439	89.52	https://genomevolution.org/coge/GEvo.pl?fid1=1779013999;fid2=3339831843;dsgid1=37644;dsgid2=60199
Pv02	Ae5	45559445	45565510	45559445	45565510	Phvul.002G286300.1	Ae.00007010	88.33	https://genomevolution.org/coge/GEvo.pl?fid1=1779014002;fid2=3339833334;dsgid1=37644;dsgid2=60199
Pv02	Ae5	45567871	45568404	45568404	45567871	Phvul.002G286400.1	Ae.00007144	78.28	https://genomevolution.org/coge/GEvo.pl?fid1=1779014017;fid2=3339833684;dsgid1=37644;dsgid2=60199
Pv02	Ae5	45585763	45586431	45585763	45586431	Phvul.002G286500.1	Ae.00006548	84.08	https://genomevolution.org/coge/GEvo.pl?fid1=1779014020;fid2=3339832129;dsgid1=37644;dsgid2=60199
Pv02	Ae5	45605334	45607830	45607830	45605334	Phvul.002G286800.1	Ae.00006797	91.83	https://genomevolution.org/coge/GEvo.pl?fid1=1779014037;fid2=3339832771;dsgid1=37644;dsgid2=60199
Pv02	Ae5	45614320	45615586	45614320	45615586	Phvul.002G286900.1	Ae.00007092	81.78	https://genomevolution.org/coge/GEvo.pl?fid1=1779014040;fid2=3339833546;dsgid1=37644;dsgid2=60199
Pv02	Ae5	45617014	45622658	45622658	45617014	Phvul.002G287000.1	Ae.00006387	83.0	https://genomevolution.org/coge/GEvo.pl?fid1=1779014043;fid2=3339831713;dsgid1=37644;dsgid2=60199
Pv02	Ae5	45626743	45629160	45626743	45629160	Phvul.002G287100.1	Ae.00006337	90.04	https://genomevolution.org/coge/GEvo.pl?fid1=1779014046;fid2=3339831584;dsgid1=37644;dsgid2=60199
Pv02	Ae5	45630148	45632700	45630148	45632700	Phvul.002G287200.1	Ae.00007160	86.94	https://genomevolution.org/coge/GEvo.pl?fid1=1779014051;fid2=3339833726;dsgid1=37644;dsgid2=60199
Pv02	Ae5	45634433	45634726	45634726	45634433	Phvul.002G287300.1	Ae.00006346	90.15	https://genomevolution.org/coge/GEvo.pl?fid1=1779014054;fid2=3339831608;dsgid1=37644;dsgid2=60199
Pv02	Ae5	45638519	45642401	45642401	45638519	Phvul.002G287400.1	Ae.00006465	88.77	https://genomevolution.org/coge/GEvo.pl?fid1=1779014057;fid2=3339831908;dsgid1=37644;dsgid2=60199
Pv02	Ae5	45643299	45646559	45646559	45643299	Phvul.002G287500.1	Ae.00006621	93.21	https://genomevolution.org/coge/GEvo.pl?fid1=1779014064;fid2=3339832323;dsgid1=37644;dsgid2=60199
Pv02	Ae5	45655006	45661282	45661282	45655006	Phvul.002G287600.1	Ae.00007252	89.59	https://genomevolution.org/coge/GEvo.pl?fid1=1779014067;fid2=3339833971;dsgid1=37644;dsgid2=60199
Pv02	Ae5	45663377	45664575	45664575	45663377	Phvul.002G287604.1	Ae.00006185	88.32	https://genomevolution.org/coge/GEvo.pl?fid1=1779014072;fid2=3339831181;dsgid1=37644;dsgid2=60199
Pv02	Ae5	45665171	45668674	45668674	45665171	Phvul.002G287608.1	Ae.00007184	86.79	https://genomevolution.org/coge/GEvo.pl?fid1=1779014075;fid2=3339833791;dsgid1=37644;dsgid2=60199
Pv02	Ae5	45687134	45691965	45687134	45691965	Phvul.002G287700.1	Ae.00007210	88.34	https://genomevolution.org/coge/GEvo.pl?fid1=1779014081;fid2=3339833860;dsgid1=37644;dsgid2=60199
Pv02	Ae5	45699072	45699896	45699896	45699072	Phvul.002G287800.2	Ae.00006712	91.92	https://genomevolution.org/coge/GEvo.pl?fid1=1779014084;fid2=3339832551;dsgid1=37644;dsgid2=60199
Pv02	Ae5	45712338	45716112	45712338	45716112	Phvul.002G287900.1	Ae.00006574	91.47	https://genomevolution.org/coge/GEvo.pl?fid1=1779014087;fid2=3339832197;dsgid1=37644;dsgid2=60199
Pv02	Ae5	45717996	45720844	45720844	45717996	Phvul.002G288000.1	Ae.00006562	87.64	https://genomevolution.org/coge/GEvo.pl?fid1=1779014092;fid2=3339832167;dsgid1=37644;dsgid2=60199
Pv02	Ae5	45723369	45724933	45724933	45723369	Phvul.002G288100.2	Ae.00006604	93.48	https://genomevolution.org/coge/GEvo.pl?fid1=1779014095;fid2=3339832276;dsgid1=37644;dsgid2=60199
Pv02	Ae5	45726723	45728753	45728753	45726723	Phvul.002G288200.1	Ae.00006817	93.85	https://genomevolution.org/coge/GEvo.pl?fid1=1779014098;fid2=3339832825;dsgid1=37644;dsgid2=60199
Pv02	Ae5	45749076	45752775	45752775	45749076	Phvul.002G288500.1	Ae.00006408	92.43	https://genomevolution.org/coge/GEvo.pl?fid1=1779014106;fid2=3339831767;dsgid1=37644;dsgid2=60199
Pv02	Ae5	45758376	45760218	45758376	45760218	Phvul.002G288700.1	Ae.00006698	84.5	https://genomevolution.org/coge/GEvo.pl?fid1=1779014112;fid2=3339832516;dsgid1=37644;dsgid2=60199
Pv02	Ae5	45766637	45770269	45770269	45766637	Phvul.002G288900.1	Ae.00006612	85.62	https://genomevolution.org/coge/GEvo.pl?fid1=1779014118;fid2=3339832298;dsgid1=37644;dsgid2=60199
Pv02	Ae5	45776242	45786273	45776242	45786273	Phvul.002G289000.1	Ae.00006784	91.62	https://genomevolution.org/coge/GEvo.pl?fid1=1779014121;fid2=3339832738;dsgid1=37644;dsgid2=60199
Pv02	Ae5	45787541	45789670	45789670	45787541	Phvul.002G289100.1	Ae.00006356	92.59	https://genomevolution.org/coge/GEvo.pl?fid1=1779014124;fid2=3339831634;dsgid1=37644;dsgid2=60199
Pv02	Ae5	45792552	45800574	45800574	45792552	Phvul.002G289200.1	Ae.00006935	94.24	https://genomevolution.org/coge/GEvo.pl?fid1=1779014127;fid2=3339833141;dsgid1=37644;dsgid2=60199
Pv02	Ae5	45818302	45819438	45818302	45819438	Phvul.002G289300.1	Ae.00006657	90.15	https://genomevolution.org/coge/GEvo.pl?fid1=1779014130;fid2=3339832409;dsgid1=37644;dsgid2=60199
Pv02	Ae5	45823392	45830022	45823392	45830022	Phvul.002G289400.2	Ae.00007041	88.56	https://genomevolution.org/coge/GEvo.pl?fid1=1779014135;fid2=3339833418;dsgid1=37644;dsgid2=60199
Pv02	Ae5	45839361	45842973	45842973	45839361	Phvul.002G289600.1	Ae.00006600	88.78	https://genomevolution.org/coge/GEvo.pl?fid1=1779014145;fid2=3339832266;dsgid1=37644;dsgid2=60199
Pv02	Ae5	45857846	45859274	45857846	45859274	Phvul.002G289800.1	Ae.00006648	90.19	https://genomevolution.org/coge/GEvo.pl?fid1=1779014157;fid2=3339832386;dsgid1=37644;dsgid2=60199
Pv02	Ae5	45867452	45870738	45867452	45870738	Phvul.002G290000.1	Ae.00007157	85.75	https://genomevolution.org/coge/GEvo.pl?fid1=1779014163;fid2=3339833717;dsgid1=37644;dsgid2=60199
Pv02	Ae5	45874971	45877475	45874971	45877475	Phvul.002G290100.1	Ae.00006672	90.63	https://genomevolution.org/coge/GEvo.pl?fid1=1779014170;fid2=3339832449;dsgid1=37644;dsgid2=60199
Pv02	Ae5	45879932	45883760	45883760	45879932	Phvul.002G290200.1	Ae.00006122	83.55	https://genomevolution.org/coge/GEvo.pl?fid1=1779014173;fid2=3339831022;dsgid1=37644;dsgid2=60199
Pv02	Ae5	45886448	45890322	45886448	45890322	Phvul.002G290300.1	Ae.00007324	88.42	https://genomevolution.org/coge/GEvo.pl?fid1=1779014184;fid2=3339834156;dsgid1=37644;dsgid2=60199
Pv02	Ae5	45895762	45897034	45895762	45897034	Phvul.002G290400.1	Ae.00006993	92.01	https://genomevolution.org/coge/GEvo.pl?fid1=1779014187;fid2=3339833290;dsgid1=37644;dsgid2=60199
Pv02	Ae5	45899023	45901380	45899023	45901380	Phvul.002G290500.1	Ae.00006177	90.82	https://genomevolution.org/coge/GEvo.pl?fid1=1779014190;fid2=3339831159;dsgid1=37644;dsgid2=60199
Pv02	Ae5	45902543	45908948	45908948	45902543	Phvul.002G290600.2	Ae.00006546	89.75	https://genomevolution.org/coge/GEvo.pl?fid1=1779014193;fid2=3339832123;dsgid1=37644;dsgid2=60199
Pv02	Ae5	45919109	45920698	45920698	45919109	Phvul.002G290700.1	Ae.00006191	87.13	https://genomevolution.org/coge/GEvo.pl?fid1=1779014196;fid2=3339831198;dsgid1=37644;dsgid2=60199
Pv02	Ae5	45943114	45944490	45944490	45943114	Phvul.002G290800.1	Ae.00006297	86.22	https://genomevolution.org/coge/GEvo.pl?fid1=1779014199;fid2=3339831477;dsgid1=37644;dsgid2=60199
Pv02	Ae5	45947966	45950301	45950301	45947966	Phvul.002G290900.1	Ae.00006697	86.65	https://genomevolution.org/coge/GEvo.pl?fid1=1779014202;fid2=3339832513;dsgid1=37644;dsgid2=60199
Pv02	Ae5	45956188	45960581	45960581	45956188	Phvul.002G290904.1	Ae.00006232	92.07	https://genomevolution.org/coge/GEvo.pl?fid1=1779014207;fid2=3339831305;dsgid1=37644;dsgid2=60199
Pv02	Ae5	45982399	45985069	45985069	45982399	Phvul.002G291200.1	Ae.00006988	89.55	https://genomevolution.org/coge/GEvo.pl?fid1=1779014218;fid2=3339833276;dsgid1=37644;dsgid2=60199
Pv02	Ae5	45991652	45996782	45996782	45991652	Phvul.002G291300.1	Ae.00007300	84.41	https://genomevolution.org/coge/GEvo.pl?fid1=1779014221;fid2=3339834096;dsgid1=37644;dsgid2=60199
Pv02	Ae5	46004741	46006376	46006376	46004741	Phvul.002G291400.1	Ae.00006530	91.12	https://genomevolution.org/coge/GEvo.pl?fid1=1779014234;fid2=3339832079;dsgid1=37644;dsgid2=60199
Pv02	Ae5	46014561	46021405	46014561	46021405	Phvul.002G291500.1	Ae.00006557	93.5	https://genomevolution.org/coge/GEvo.pl?fid1=1779014243;fid2=3339832153;dsgid1=37644;dsgid2=60199
Pv02	Ae5	46032456	46034260	46034260	46032456	Phvul.002G291600.2	Ae.00007167	82.61	https://genomevolution.org/coge/GEvo.pl?fid1=1779014248;fid2=3339833744;dsgid1=37644;dsgid2=60199
Pv02	Ae5	46039598	46043349	46039598	46043349	Phvul.002G291700.2	Ae.00006440	89.64	https://genomevolution.org/coge/GEvo.pl?fid1=1779014251;fid2=3339831845;dsgid1=37644;dsgid2=60199
Pv02	Ae5	46050802	46051284	46051284	46050802	Phvul.002G291800.1	Ae.00006952	82.19	https://genomevolution.org/coge/GEvo.pl?fid1=1779014254;fid2=3339833185;dsgid1=37644;dsgid2=60199
Pv02	Ae5	46067731	46070014	46067731	46070014	Phvul.002G291900.1	Ae.00006164	86.67	https://genomevolution.org/coge/GEvo.pl?fid1=1779014256;fid2=3339831126;dsgid1=37644;dsgid2=60199
Pv02	Ae5	46088855	46091924	46088855	46091924	Phvul.002G292000.1	Ae.00007089	83.1	https://genomevolution.org/coge/GEvo.pl?fid1=1779014259;fid2=3339833539;dsgid1=37644;dsgid2=60199
Pv02	Ae5	46099361	46102662	46102662	46099361	Phvul.002G292100.1	Ae.00006894	86.85	https://genomevolution.org/coge/GEvo.pl?fid1=1779014262;fid2=3339833031;dsgid1=37644;dsgid2=60199
Pv02	Ae5	46122412	46122813	46122412	46122813	Phvul.002G292200.1	Ae.00006101	89.62	https://genomevolution.org/coge/GEvo.pl?fid1=1779014265;fid2=3339830967;dsgid1=37644;dsgid2=60199
Pv02	Ae5	46128307	46130117	46128307	46130117	Phvul.002G292300.1	Ae.00006576	91.31	https://genomevolution.org/coge/GEvo.pl?fid1=1779014268;fid2=3339832202;dsgid1=37644;dsgid2=60199
Pv02	Ae5	46130882	46133584	46133584	46130882	Phvul.002G292400.1	Ae.00006851	93.89	https://genomevolution.org/coge/GEvo.pl?fid1=1779014271;fid2=3339832913;dsgid1=37644;dsgid2=60199
Pv02	Ae5	46136218	46138569	46138569	46136218	Phvul.002G292500.1	Ae.00006855	92.35	https://genomevolution.org/coge/GEvo.pl?fid1=1779014276;fid2=3339832924;dsgid1=37644;dsgid2=60199
Pv02	Ae5	46143855	46146202	46146202	46143855	Phvul.002G292600.1	Ae.00006601	88.28	https://genomevolution.org/coge/GEvo.pl?fid1=1779014279;fid2=3339832269;dsgid1=37644;dsgid2=60199
Pv02	Ae5	46165109	46166287	46165109	46166287	Phvul.002G292700.1	Ae.00007074	78.4	https://genomevolution.org/coge/GEvo.pl?fid1=1779014282;fid2=3339833500;dsgid1=37644;dsgid2=60199
Pv02	Ae5	46176112	46184918	46176112	46184918	Phvul.002G292800.2	Ae.00007075	90.04	https://genomevolution.org/coge/GEvo.pl?fid1=1779014287;fid2=3339833502;dsgid1=37644;dsgid2=60199
Pv02	Ae5	46190449	46191916	46190449	46191916	Phvul.002G292900.1	Ae.00007196	92.55	https://genomevolution.org/coge/GEvo.pl?fid1=1779014290;fid2=3339833823;dsgid1=37644;dsgid2=60199
Pv02	Ae5	46198418	46200625	46200625	46198418	Phvul.002G293000.1	Ae.00006685	91.29	https://genomevolution.org/coge/GEvo.pl?fid1=1779014293;fid2=3339832484;dsgid1=37644;dsgid2=60199
Pv02	Ae5	46212345	46215859	46212345	46215859	Phvul.002G293100.1	Ae.00007236	87.4	https://genomevolution.org/coge/GEvo.pl?fid1=1779014296;fid2=3339833929;dsgid1=37644;dsgid2=60199
Pv02	Ae5	46219510	46220679	46219510	46220679	Phvul.002G293200.1	Ae.00006405	75.65	https://genomevolution.org/coge/GEvo.pl?fid1=1779014299;fid2=3339831758;dsgid1=37644;dsgid2=60199
Pv02	Ae5	46226529	46237635	46237635	46226529	Phvul.002G293300.1	Ae.00006674	89.6	https://genomevolution.org/coge/GEvo.pl?fid1=1779014302;fid2=3339832454;dsgid1=37644;dsgid2=60199
Pv02	Ae5	46239135	46242553	46242553	46239135	Phvul.002G293400.1	Ae.00006259	94.31	https://genomevolution.org/coge/GEvo.pl?fid1=1779014305;fid2=3339831376;dsgid1=37644;dsgid2=60199
Pv02	Ae5	46248202	46252723	46248202	46252723	Phvul.002G293500.1	Ae.00006606	90.25	https://genomevolution.org/coge/GEvo.pl?fid1=1779014308;fid2=3339832281;dsgid1=37644;dsgid2=60199
Pv02	Ae5	46253770	46254904	46254904	46253770	Phvul.002G293600.1	Ae.00006947	85.4	https://genomevolution.org/coge/GEvo.pl?fid1=1779014311;fid2=3339833172;dsgid1=37644;dsgid2=60199
Pv02	Ae5	46287507	46295998	46287507	46295998	Phvul.002G293700.1	Ae.00006864	90.81	https://genomevolution.org/coge/GEvo.pl?fid1=1779014314;fid2=3339832950;dsgid1=37644;dsgid2=60199
Pv02	Ae5	46298654	46299325	46298654	46299325	Phvul.002G293800.1	Ae.00006432	78.76	https://genomevolution.org/coge/GEvo.pl?fid1=1779014317;fid2=3339831825;dsgid1=37644;dsgid2=60199
Pv02	Ae5	46301888	46303507	46303507	46301888	Phvul.002G293900.1	Ae.00006917	74.53	https://genomevolution.org/coge/GEvo.pl?fid1=1779014320;fid2=3339833095;dsgid1=37644;dsgid2=60199
Pv02	Ae5	46312362	46314112	46312362	46314112	Phvul.002G294100.1	Ae.00006505	92.03	https://genomevolution.org/coge/GEvo.pl?fid1=1779014326;fid2=3339832012;dsgid1=37644;dsgid2=60199
Pv02	Ae5	46317346	46322509	46322509	46317346	Phvul.002G294200.1	Ae.00007011	89.18	https://genomevolution.org/coge/GEvo.pl?fid1=1779014329;fid2=3339833337;dsgid1=37644;dsgid2=60199
Pv02	Ae5	46328246	46333139	46333139	46328246	Phvul.002G294300.1	Ae.00007165	90.61	https://genomevolution.org/coge/GEvo.pl?fid1=1779014334;fid2=3339833738;dsgid1=37644;dsgid2=60199
Pv02	Ae5	46346469	46352567	46352567	46346469	Phvul.002G294500.1	Ae.00006885	91.98	https://genomevolution.org/coge/GEvo.pl?fid1=1779014340;fid2=3339833005;dsgid1=37644;dsgid2=60199
Pv02	Ae5	46357322	46359310	46359310	46357322	Phvul.002G294600.1	Ae.00007266	89.43	https://genomevolution.org/coge/GEvo.pl?fid1=1779014343;fid2=3339834008;dsgid1=37644;dsgid2=60199
Pv02	Ae5	46387457	46388026	46388026	46387457	Phvul.002G294800.2	Ae.00006809	86.7	https://genomevolution.org/coge/GEvo.pl?fid1=1779014349;fid2=3339832803;dsgid1=37644;dsgid2=60199
Pv02	Ae5	46423998	46425000	46423998	46425000	Phvul.002G295100.1	Ae.00006931	88.6	https://genomevolution.org/coge/GEvo.pl?fid1=1779014358;fid2=3339833131;dsgid1=37644;dsgid2=60199
Pv02	Ae5	46446423	46447901	46447901	46446423	Phvul.002G295300.1	Ae.00006338	84.14	https://genomevolution.org/coge/GEvo.pl?fid1=1779014364;fid2=3339831587;dsgid1=37644;dsgid2=60199
Pv02	Ae5	46460629	46463197	46460629	46463197	Phvul.002G295500.1	Ae.00007186	90.04	https://genomevolution.org/coge/GEvo.pl?fid1=1779014369;fid2=3339833796;dsgid1=37644;dsgid2=60199
Pv02	Ae5	46471531	46474496	46471531	46474496	Phvul.002G295600.1	Ae.00006363	91.12	https://genomevolution.org/coge/GEvo.pl?fid1=1779014374;fid2=3339831652;dsgid1=37644;dsgid2=60199
Pv02	Ae5	46484175	46485104	46484175	46485104	Phvul.002G295700.1	Ae.00006128	78.32	https://genomevolution.org/coge/GEvo.pl?fid1=1779014377;fid2=3339831037;dsgid1=37644;dsgid2=60199
Pv02	Ae5	46489301	46489793	46489793	46489301	Phvul.002G295800.1	Ae.00006891	78.09	https://genomevolution.org/coge/GEvo.pl?fid1=1779014380;fid2=3339833022;dsgid1=37644;dsgid2=60199
Pv02	Ae5	46493769	46494595	46493769	46494595	Phvul.002G295900.1	Ae.00007189	88.89	https://genomevolution.org/coge/GEvo.pl?fid1=1779014383;fid2=3339833804;dsgid1=37644;dsgid2=60199
Pv02	Ae5	46495335	46496031	46496031	46495335	Phvul.002G296000.1	Ae.00006189	81.16	https://genomevolution.org/coge/GEvo.pl?fid1=1779014386;fid2=3339831193;dsgid1=37644;dsgid2=60199
Pv02	Ae5	46498207	46501794	46501794	46498207	Phvul.002G296004.1	Ae.00006971	85.28	https://genomevolution.org/coge/GEvo.pl?fid1=1779014389;fid2=3339833233;dsgid1=37644;dsgid2=60199
Pv02	Ae5	46522651	46527009	46522651	46527009	Phvul.002G296300.1	Ae.00006134	86.13	https://genomevolution.org/coge/GEvo.pl?fid1=1779014395;fid2=3339831053;dsgid1=37644;dsgid2=60199
Pv02	Ae5	46530554	46533395	46530554	46533395	Phvul.002G296400.1	Ae.00006850	84.17	https://genomevolution.org/coge/GEvo.pl?fid1=1779014398;fid2=3339832910;dsgid1=37644;dsgid2=60199
Pv02	Ae5	46557125	46559467	46557125	46559467	Phvul.002G296700.1	Ae.00006329	87.19	https://genomevolution.org/coge/GEvo.pl?fid1=1779014407;fid2=3339831562;dsgid1=37644;dsgid2=60199
Pv02	Ae5	46562492	46567216	46562492	46567216	Phvul.002G296800.1	Ae.00006908	88.95	https://genomevolution.org/coge/GEvo.pl?fid1=1779014410;fid2=3339833069;dsgid1=37644;dsgid2=60199
Pv02	Ae5	46571363	46571911	46571363	46571911	Phvul.002G296900.1	Ae.00007211	77.38	https://genomevolution.org/coge/GEvo.pl?fid1=1779014413;fid2=3339833863;dsgid1=37644;dsgid2=60199
Pv02	Ae5	46577392	46578702	46578702	46577392	Phvul.002G297100.1	Ae.00006684	88.56	https://genomevolution.org/coge/GEvo.pl?fid1=1779014419;fid2=3339832481;dsgid1=37644;dsgid2=60199
Pv02	Ae5	46587729	46588758	46587729	46588758	Phvul.002G297300.1	Ae.00006445	82.74	https://genomevolution.org/coge/GEvo.pl?fid1=1779014425;fid2=3339831857;dsgid1=37644;dsgid2=60199
Pv02	Ae5	46590047	46592475	46592475	46590047	Phvul.002G297400.1	Ae.00007057	90.46	https://genomevolution.org/coge/GEvo.pl?fid1=1779014428;fid2=3339833457;dsgid1=37644;dsgid2=60199
Pv02	Ae5	46599944	46600468	46600468	46599944	Phvul.002G297500.1	Ae.00006179	91.67	https://genomevolution.org/coge/GEvo.pl?fid1=1779014431;fid2=3339831165;dsgid1=37644;dsgid2=60199
Pv02	Ae5	46617286	46621499	46617286	46621499	Phvul.002G297600.1	Ae.00006583	91.14	https://genomevolution.org/coge/GEvo.pl?fid1=1779014434;fid2=3339832222;dsgid1=37644;dsgid2=60199
Pv02	Ae5	46624572	46628828	46624572	46628828	Phvul.002G297700.1	Ae.00006762	87.94	https://genomevolution.org/coge/GEvo.pl?fid1=1779014437;fid2=3339832682;dsgid1=37644;dsgid2=60199
Pv02	Ae5	46632092	46637899	46637899	46632092	Phvul.002G297800.1	Ae.00007137	88.34	https://genomevolution.org/coge/GEvo.pl?fid1=1779014440;fid2=3339833664;dsgid1=37644;dsgid2=60199
Pv02	Ae5	46641127	46643706	46643706	46641127	Phvul.002G297900.1	Ae.00006316	89.83	https://genomevolution.org/coge/GEvo.pl?fid1=1779014443;fid2=3339831528;dsgid1=37644;dsgid2=60199
Pv02	Ae5	46663526	46667182	46663526	46667182	Phvul.002G298300.1	Ae.00007303	72.77	https://genomevolution.org/coge/GEvo.pl?fid1=1779014457;fid2=3339834103;dsgid1=37644;dsgid2=60199
Pv02	Ae5	46670126	46673727	46670126	46673727	Phvul.002G298304.1	Ae.00006804	91.47	https://genomevolution.org/coge/GEvo.pl?fid1=1779014460;fid2=3339832790;dsgid1=37644;dsgid2=60199
Pv02	Ae5	46681545	46685704	46681545	46685704	Phvul.002G298500.1	Ae.00007197	88.76	https://genomevolution.org/coge/GEvo.pl?fid1=1779014465;fid2=3339833825;dsgid1=37644;dsgid2=60199
Pv02	Ae5	46692572	46699004	46692572	46699004	Phvul.002G298700.1	Ae.00007306	94.11	https://genomevolution.org/coge/GEvo.pl?fid1=1779014477;fid2=3339834111;dsgid1=37644;dsgid2=60199
Pv02	Ae5	46700990	46702647	46700990	46702647	Phvul.002G298800.1	Ae.00006474	89.9	https://genomevolution.org/coge/GEvo.pl?fid1=1779014480;fid2=3339831931;dsgid1=37644;dsgid2=60199
Pv02	Ae5	46705643	46706544	46706544	46705643	Phvul.002G298900.1	Ae.00006586	88.09	https://genomevolution.org/coge/GEvo.pl?fid1=1779014483;fid2=3339832230;dsgid1=37644;dsgid2=60199
Pv02	Ae5	46710717	46712936	46712936	46710717	Phvul.002G299000.1	Ae.00006702	85.44	https://genomevolution.org/coge/GEvo.pl?fid1=1779014485;fid2=3339832526;dsgid1=37644;dsgid2=60199
Pv02	Ae5	46727718	46730117	46730117	46727718	Phvul.002G299300.1	Ae.00006472	87.61	https://genomevolution.org/coge/GEvo.pl?fid1=1779014500;fid2=3339831927;dsgid1=37644;dsgid2=60199
Pv02	Ae5	46772831	46788607	46772831	46788607	Phvul.002G299600.1	Ae.00006254	89.02	https://genomevolution.org/coge/GEvo.pl?fid1=1779014511;fid2=3339831363;dsgid1=37644;dsgid2=60199
Pv02	Ae5	46805993	46810075	46805993	46810075	Phvul.002G299800.1	Ae.00006528	91.07	https://genomevolution.org/coge/GEvo.pl?fid1=1779014525;fid2=3339832073;dsgid1=37644;dsgid2=60199
Pv02	Ae5	46815558	46817306	46815558	46817306	Phvul.002G300000.1	Ae.00007290	86.75	https://genomevolution.org/coge/GEvo.pl?fid1=1779014529;fid2=3339834070;dsgid1=37644;dsgid2=60199
Pv02	Ae5	46818657	46819265	46819265	46818657	Phvul.002G300100.1	Ae.00006673	85.22	https://genomevolution.org/coge/GEvo.pl?fid1=1779014532;fid2=3339832452;dsgid1=37644;dsgid2=60199
Pv02	Ae5	46824177	46825205	46824177	46825205	Phvul.002G300200.1	Ae.00007038	77.68	https://genomevolution.org/coge/GEvo.pl?fid1=1779014535;fid2=3339833412;dsgid1=37644;dsgid2=60199
Pv02	Ae5	46828983	46830808	46830808	46828983	Phvul.002G300300.1	Ae.00007328	86.51	https://genomevolution.org/coge/GEvo.pl?fid1=1779014538;fid2=3339834168;dsgid1=37644;dsgid2=60199
Pv02	Ae5	46834973	46837974	46834973	46837974	Phvul.002G300400.1	Ae.00007174	93.78	https://genomevolution.org/coge/GEvo.pl?fid1=1779014541;fid2=3339833763;dsgid1=37644;dsgid2=60199
Pv02	Ae5	46845557	46847040	46847040	46845557	Phvul.002G300500.1	Ae.00007202	89.79	https://genomevolution.org/coge/GEvo.pl?fid1=1779014544;fid2=3339833838;dsgid1=37644;dsgid2=60199
Pv02	Ae5	46853744	46863682	46863682	46853744	Phvul.002G300700.1	Ae.00006789	85.7	https://genomevolution.org/coge/GEvo.pl?fid1=1779014550;fid2=3339832751;dsgid1=37644;dsgid2=60199
Pv02	Ae5	46870551	46873715	46873715	46870551	Phvul.002G300900.1	Ae.00006650	83.19	https://genomevolution.org/coge/GEvo.pl?fid1=1779014560;fid2=3339832391;dsgid1=37644;dsgid2=60199
Pv02	Ae5	46885821	46888472	46888472	46885821	Phvul.002G301000.1	Ae.00006743	90.35	https://genomevolution.org/coge/GEvo.pl?fid1=1779014563;fid2=3339832630;dsgid1=37644;dsgid2=60199
Pv02	Ae5	46894555	46895169	46895169	46894555	Phvul.002G301100.1	Ae.00007013	90.39	https://genomevolution.org/coge/GEvo.pl?fid1=1779014566;fid2=3339833343;dsgid1=37644;dsgid2=60199
Pv02	Ae5	46899656	46902152	46902152	46899656	Phvul.002G301200.1	Ae.00007237	91.5	https://genomevolution.org/coge/GEvo.pl?fid1=1779014571;fid2=3339833932;dsgid1=37644;dsgid2=60199
Pv02	Ae5	46904985	46907699	46907699	46904985	Phvul.002G301300.1	Ae.00006236	92.08	https://genomevolution.org/coge/GEvo.pl?fid1=1779014574;fid2=3339831315;dsgid1=37644;dsgid2=60199
Pv02	Ae5	46932663	46936082	46932663	46936082	Phvul.002G328904.1	Ae.00007228	89.89	https://genomevolution.org/coge/GEvo.pl?fid1=1779015575;fid2=3339833908;dsgid1=37644;dsgid2=60199
Pv02	Ae5	46937933	46938205	46937933	46938205	Phvul.002G328908.1	Ae.00007297	82.87	https://genomevolution.org/coge/GEvo.pl?fid1=1779015578;fid2=3339834088;dsgid1=37644;dsgid2=60199
Pv02	Ae5	46944558	46949089	46944558	46949089	Phvul.002G301500.1	Ae.00006241	89.03	https://genomevolution.org/coge/GEvo.pl?fid1=1779014580;fid2=3339831328;dsgid1=37644;dsgid2=60199
Pv02	Ae5	46959186	46961319	46959186	46961319	Phvul.002G301600.1	Ae.00006266	90.24	https://genomevolution.org/coge/GEvo.pl?fid1=1779014585;fid2=3339831395;dsgid1=37644;dsgid2=60199
Pv02	Ae5	46966801	46970504	46970504	46966801	Phvul.002G301700.1	Ae.00006510	91.63	https://genomevolution.org/coge/GEvo.pl?fid1=1779014588;fid2=3339832025;dsgid1=37644;dsgid2=60199
Pv02	Ae5	46982042	46985068	46982042	46985068	Phvul.002G301800.1	Ae.00006552	86.43	https://genomevolution.org/coge/GEvo.pl?fid1=1779014591;fid2=3339832139;dsgid1=37644;dsgid2=60199
Pv02	Ae5	46986929	46991776	46991776	46986929	Phvul.002G301900.1	Ae.00006911	95.04	https://genomevolution.org/coge/GEvo.pl?fid1=1779014596;fid2=3339833078;dsgid1=37644;dsgid2=60199
Pv02	Ae5	47002751	47021074	47002751	47021074	Phvul.002G302000.1	Ae.00007110	93.4	https://genomevolution.org/coge/GEvo.pl?fid1=1779014599;fid2=3339833593;dsgid1=37644;dsgid2=60199
Pv02	Ae5	47029132	47033007	47033007	47029132	Phvul.002G302100.1	Ae.00006962	85.53	https://genomevolution.org/coge/GEvo.pl?fid1=1779014602;fid2=3339833210;dsgid1=37644;dsgid2=60199
Pv02	Ae5	47058457	47062924	47058457	47062924	Phvul.002G302300.1	Ae.00006490	85.51	https://genomevolution.org/coge/GEvo.pl?fid1=1779014608;fid2=3339831976;dsgid1=37644;dsgid2=60199
Pv02	Ae5	47064399	47070278	47070278	47064399	Phvul.002G302400.3	Ae.00007242	91.54	https://genomevolution.org/coge/GEvo.pl?fid1=1779014611;fid2=3339833945;dsgid1=37644;dsgid2=60199
Pv02	Ae5	47072789	47079620	47072789	47079620	Phvul.002G302500.2	Ae.00006457	88.39	https://genomevolution.org/coge/GEvo.pl?fid1=1779014615;fid2=3339831889;dsgid1=37644;dsgid2=60199
Pv02	Ae5	47080105	47082935	47080105	47082935	Phvul.002G302600.1	Ae.00006725	79.9	https://genomevolution.org/coge/GEvo.pl?fid1=1779014617;fid2=3339832586;dsgid1=37644;dsgid2=60199
Pv02	Ae5	47085323	47089355	47085323	47089355	Phvul.002G302700.1	Ae.00006332	89.06	https://genomevolution.org/coge/GEvo.pl?fid1=1779014619;fid2=3339831569;dsgid1=37644;dsgid2=60199
Pv02	Ae5	47096177	47104620	47104620	47096177	Phvul.002G302900.1	Ae.00006898	90.85	https://genomevolution.org/coge/GEvo.pl?fid1=1779014627;fid2=3339833042;dsgid1=37644;dsgid2=60199
Pv02	Ae5	47107378	47116878	47116878	47107378	Phvul.002G303000.1	Ae.00006805	89.52	https://genomevolution.org/coge/GEvo.pl?fid1=1779014630;fid2=3339832793;dsgid1=37644;dsgid2=60199
Pv02	Ae5	47133434	47133652	47133652	47133434	Phvul.002G303100.1	Ae.00006788	91.32	https://genomevolution.org/coge/GEvo.pl?fid1=1779014639;fid2=3339832749;dsgid1=37644;dsgid2=60199
Pv02	Ae5	47138470	47147543	47138470	47147543	Phvul.002G303200.1	Ae.00007128	90.69	https://genomevolution.org/coge/GEvo.pl?fid1=1779014642;fid2=3339833640;dsgid1=37644;dsgid2=60199
Pv02	Ae5	47151652	47154160	47154160	47151652	Phvul.002G303300.1	Ae.00006865	88.51	https://genomevolution.org/coge/GEvo.pl?fid1=1779014645;fid2=3339832953;dsgid1=37644;dsgid2=60199
Pv02	Ae5	47159189	47162143	47159189	47162143	Phvul.002G303400.1	Ae.00007319	94.23	https://genomevolution.org/coge/GEvo.pl?fid1=1779014652;fid2=3339834143;dsgid1=37644;dsgid2=60199
Pv02	Ae5	47164779	47166012	47166012	47164779	Phvul.002G303500.1	Ae.00007016	76.66	https://genomevolution.org/coge/GEvo.pl?fid1=1779014657;fid2=3339833351;dsgid1=37644;dsgid2=60199
Pv02	Ae5	47168056	47178957	47178957	47168056	Phvul.002G303600.1	Ae.00007022	92.65	https://genomevolution.org/coge/GEvo.pl?fid1=1779014660;fid2=3339833367;dsgid1=37644;dsgid2=60199
Pv02	Ae5	47215358	47216848	47215358	47216848	Phvul.002G303900.1	Ae.00006272	86.3	https://genomevolution.org/coge/GEvo.pl?fid1=1779014671;fid2=3339831410;dsgid1=37644;dsgid2=60199
Pv02	Ae5	47227188	47228087	47228087	47227188	Phvul.002G304000.1	Ae.00006774	80.65	https://genomevolution.org/coge/GEvo.pl?fid1=1779014674;fid2=3339832711;dsgid1=37644;dsgid2=60199
Pv02	Ae5	47232917	47235482	47235482	47232917	Phvul.002G304100.1	Ae.00006960	86.91	https://genomevolution.org/coge/GEvo.pl?fid1=1779014677;fid2=3339833205;dsgid1=37644;dsgid2=60199
Pv02	Ae5	47238075	47239494	47239494	47238075	Phvul.002G304200.1	Ae.00006709	87.23	https://genomevolution.org/coge/GEvo.pl?fid1=1779014680;fid2=3339832543;dsgid1=37644;dsgid2=60199
Pv02	Ae5	47246473	47254504	47246473	47254504	Phvul.002G304300.1	Ae.00006137	94.18	https://genomevolution.org/coge/GEvo.pl?fid1=1779014683;fid2=3339831061;dsgid1=37644;dsgid2=60199
Pv02	Ae5	47265101	47266338	47266338	47265101	Phvul.002G304400.1	Ae.00006194	84.06	https://genomevolution.org/coge/GEvo.pl?fid1=1779014688;fid2=3339831205;dsgid1=37644;dsgid2=60199
Pv02	Ae5	47276460	47280449	47280449	47276460	Phvul.002G304500.1	Ae.00006909	89.49	https://genomevolution.org/coge/GEvo.pl?fid1=1779014691;fid2=3339833072;dsgid1=37644;dsgid2=60199
Pv02	Ae5	47286460	47287677	47287677	47286460	Phvul.002G304600.1	Ae.00006987	80.92	https://genomevolution.org/coge/GEvo.pl?fid1=1779014694;fid2=3339833273;dsgid1=37644;dsgid2=60199
Pv02	Ae5	47300022	47303337	47300022	47303337	Phvul.002G304800.1	Ae.00006934	92.19	https://genomevolution.org/coge/GEvo.pl?fid1=1779014700;fid2=3339833138;dsgid1=37644;dsgid2=60199
Pv02	Ae5	47306436	47314406	47314406	47306436	Phvul.002G304900.1	Ae.00006555	88.59	https://genomevolution.org/coge/GEvo.pl?fid1=1779014705;fid2=3339832148;dsgid1=37644;dsgid2=60199
Pv02	Ae5	47329695	47339935	47329695	47339935	Phvul.002G304904.1	Ae.00006767	89.89	https://genomevolution.org/coge/GEvo.pl?fid1=1779014708;fid2=3339832694;dsgid1=37644;dsgid2=60199
Pv02	Ae5	47340605	47343945	47340605	47343945	Phvul.002G305100.1	Ae.00007312	90.24	https://genomevolution.org/coge/GEvo.pl?fid1=1779014710;fid2=3339834125;dsgid1=37644;dsgid2=60199
Pv02	Ae5	47347587	47349113	47347587	47349113	Phvul.002G305200.1	Ae.00006442	91.2	https://genomevolution.org/coge/GEvo.pl?fid1=1779014713;fid2=3339831850;dsgid1=37644;dsgid2=60199
Pv02	Ae5	47350398	47351315	47351315	47350398	Phvul.002G305300.1	Ae.00006357	92.56	https://genomevolution.org/coge/GEvo.pl?fid1=1779014716;fid2=3339831636;dsgid1=37644;dsgid2=60199
Pv02	Ae5	47351544	47353597	47351544	47353597	Phvul.002G305400.2	Ae.00006808	88.27	https://genomevolution.org/coge/GEvo.pl?fid1=1779014719;fid2=3339832800;dsgid1=37644;dsgid2=60199
Pv02	Ae5	47356872	47364757	47356872	47364757	Phvul.002G305500.1	Ae.00006389	91.52	https://genomevolution.org/coge/GEvo.pl?fid1=1779014722;fid2=3339831718;dsgid1=37644;dsgid2=60199
Pv02	Ae5	47367240	47367744	47367240	47367744	Phvul.002G305600.1	Ae.00006104	84.48	https://genomevolution.org/coge/GEvo.pl?fid1=1779014727;fid2=3339830975;dsgid1=37644;dsgid2=60199
Pv02	Ae5	47371104	47373703	47371104	47373703	Phvul.002G305700.1	Ae.00006282	88.47	https://genomevolution.org/coge/GEvo.pl?fid1=1779014732;fid2=3339831437;dsgid1=37644;dsgid2=60199
Pv02	Ae5	47375160	47377684	47377684	47375160	Phvul.002G305800.1	Ae.00006877	90.45	https://genomevolution.org/coge/GEvo.pl?fid1=1779014735;fid2=3339832985;dsgid1=37644;dsgid2=60199
Pv02	Ae5	47380215	47384060	47380215	47384060	Phvul.002G305900.1	Ae.00006821	91.48	https://genomevolution.org/coge/GEvo.pl?fid1=1779014738;fid2=3339832836;dsgid1=37644;dsgid2=60199
Pv02	Ae5	47386710	47388049	47388049	47386710	Phvul.002G306000.1	Ae.00007091	93.26	https://genomevolution.org/coge/GEvo.pl?fid1=1779014743;fid2=3339833544;dsgid1=37644;dsgid2=60199
Pv02	Ae5	47396427	47397506	47397506	47396427	Phvul.002G306100.1	Ae.00006639	85.77	https://genomevolution.org/coge/GEvo.pl?fid1=1779014746;fid2=3339832365;dsgid1=37644;dsgid2=60199
Pv02	Ae5	47425075	47427225	47425075	47427225	Phvul.002G306200.1	Ae.00006592	88.3	https://genomevolution.org/coge/GEvo.pl?fid1=1779014749;fid2=3339832246;dsgid1=37644;dsgid2=60199
Pv02	Ae5	47453522	47464223	47453522	47464223	Phvul.002G306600.1	Ae.00006118	91.82	https://genomevolution.org/coge/GEvo.pl?fid1=1779014759;fid2=3339831011;dsgid1=37644;dsgid2=60199
Pv02	Ae5	47465889	47466968	47466968	47465889	Phvul.002G306700.1	Ae.00006143	90.48	https://genomevolution.org/coge/GEvo.pl?fid1=1779014762;fid2=3339831076;dsgid1=37644;dsgid2=60199
Pv02	Ae5	47470093	47473554	47473554	47470093	Phvul.002G306800.1	Ae.00006284	91.46	https://genomevolution.org/coge/GEvo.pl?fid1=1779014765;fid2=3339831443;dsgid1=37644;dsgid2=60199
Pv02	Ae5	47480806	47486654	47480806	47486654	Phvul.002G306900.1	Ae.00006910	88.74	https://genomevolution.org/coge/GEvo.pl?fid1=1779014768;fid2=3339833075;dsgid1=37644;dsgid2=60199
Pv02	Ae5	47493487	47498307	47493487	47498307	Phvul.002G307000.1	Ae.00007161	92.06	https://genomevolution.org/coge/GEvo.pl?fid1=1779014771;fid2=3339833728;dsgid1=37644;dsgid2=60199
Pv02	Ae5	47506280	47507849	47507849	47506280	Phvul.002G307100.1	Ae.00007051	90.55	https://genomevolution.org/coge/GEvo.pl?fid1=1779014776;fid2=3339833442;dsgid1=37644;dsgid2=60199
Pv02	Ae5	47518807	47520066	47518807	47520066	Phvul.002G307200.1	Ae.00006625	85.39	https://genomevolution.org/coge/GEvo.pl?fid1=1779014781;fid2=3339832334;dsgid1=37644;dsgid2=60199
Pv02	Ae5	47532859	47535414	47535414	47532859	Phvul.002G307300.1	Ae.00006841	86.87	https://genomevolution.org/coge/GEvo.pl?fid1=1779014784;fid2=3339832885;dsgid1=37644;dsgid2=60199
Pv02	Ae5	47546220	47549422	47546220	47549422	Phvul.002G307400.1	Ae.00006229	90.14	https://genomevolution.org/coge/GEvo.pl?fid1=1779014787;fid2=3339831297;dsgid1=37644;dsgid2=60199
Pv02	Ae5	47551611	47553109	47551611	47553109	Phvul.002G307500.1	Ae.00007006	89.3	https://genomevolution.org/coge/GEvo.pl?fid1=1779014792;fid2=3339833323;dsgid1=37644;dsgid2=60199
Pv02	Ae5	47565560	47568248	47568248	47565560	Phvul.002G307800.1	Ae.00006374	91.3	https://genomevolution.org/coge/GEvo.pl?fid1=1779014801;fid2=3339831679;dsgid1=37644;dsgid2=60199
Pv02	Ae5	47575172	47575915	47575172	47575915	Phvul.002G307900.1	Ae.00006098	84.92	https://genomevolution.org/coge/GEvo.pl?fid1=1779014804;fid2=3339830959;dsgid1=37644;dsgid2=60199
Pv02	Ae5	47584469	47587993	47584469	47587993	Phvul.002G308000.1	Ae.00006957	91.14	https://genomevolution.org/coge/GEvo.pl?fid1=1779014807;fid2=3339833197;dsgid1=37644;dsgid2=60199
Pv02	Ae5	47590844	47592610	47592610	47590844	Phvul.002G308100.1	Ae.00007027	86.98	https://genomevolution.org/coge/GEvo.pl?fid1=1779014810;fid2=3339833381;dsgid1=37644;dsgid2=60199
Pv02	Ae5	47599900	47601375	47601375	47599900	Phvul.002G308300.1	Ae.00006276	84.15	https://genomevolution.org/coge/GEvo.pl?fid1=1779014815;fid2=3339831421;dsgid1=37644;dsgid2=60199
Pv02	Ae5	47615810	47621717	47615810	47621717	Phvul.002G308400.1	Ae.00006183	93.63	https://genomevolution.org/coge/GEvo.pl?fid1=1779014817;fid2=3339831175;dsgid1=37644;dsgid2=60199
Pv02	Ae5	47623917	47624840	47624840	47623917	Phvul.002G308500.1	Ae.00007111	88.14	https://genomevolution.org/coge/GEvo.pl?fid1=1779014820;fid2=3339833596;dsgid1=37644;dsgid2=60199
Pv02	Ae5	47628172	47629848	47628172	47629848	Phvul.002G308600.1	Ae.00006414	90.04	https://genomevolution.org/coge/GEvo.pl?fid1=1779014823;fid2=3339831779;dsgid1=37644;dsgid2=60199
Pv02	Ae5	47635801	47641685	47635801	47641685	Phvul.002G308700.1	Ae.00006335	93.72	https://genomevolution.org/coge/GEvo.pl?fid1=1779014826;fid2=3339831578;dsgid1=37644;dsgid2=60199
Pv02	Ae5	47648329	47650643	47648329	47650643	Phvul.002G308900.1	Ae.00006319	88.99	https://genomevolution.org/coge/GEvo.pl?fid1=1779014832;fid2=3339831537;dsgid1=37644;dsgid2=60199
Pv02	Ae5	47652427	47656337	47652427	47656337	Phvul.002G309000.1	Ae.00006198	87.41	https://genomevolution.org/coge/GEvo.pl?fid1=1779014835;fid2=3339831215;dsgid1=37644;dsgid2=60199
Pv02	Ae5	47657875	47663261	47663261	47657875	Phvul.002G309100.1	Ae.00006912	91.89	https://genomevolution.org/coge/GEvo.pl?fid1=1779014840;fid2=3339833081;dsgid1=37644;dsgid2=60199
Pv02	Ae5	47669614	47669973	47669614	47669973	Phvul.002G309300.1	Ae.00006782	84.86	https://genomevolution.org/coge/GEvo.pl?fid1=1779014845;fid2=3339832733;dsgid1=37644;dsgid2=60199
Pv02	Ae5	47674743	47675297	47675297	47674743	Phvul.002G309400.1	Ae.00007291	87.08	https://genomevolution.org/coge/GEvo.pl?fid1=1779014848;fid2=3339834073;dsgid1=37644;dsgid2=60199
Pv02	Ae5	47693652	47698537	47698537	47693652	Phvul.002G309600.1	Ae.00007329	94.55	https://genomevolution.org/coge/GEvo.pl?fid1=1779014853;fid2=3339834171;dsgid1=37644;dsgid2=60199
Pv02	Ae5	47704130	47704729	47704729	47704130	Phvul.002G309700.1	Ae.00007065	77.14	https://genomevolution.org/coge/GEvo.pl?fid1=1779014858;fid2=3339833479;dsgid1=37644;dsgid2=60199
Pv02	Ae5	47716376	47717419	47716376	47717419	Phvul.002G309800.1	Ae.00006832	82.93	https://genomevolution.org/coge/GEvo.pl?fid1=1779014861;fid2=3339832864;dsgid1=37644;dsgid2=60199
Pv02	Ae5	47722642	47724961	47722642	47724961	Phvul.002G310000.2	Ae.00006991	88.1	https://genomevolution.org/coge/GEvo.pl?fid1=1779014867;fid2=3339833284;dsgid1=37644;dsgid2=60199
Pv02	Ae5	47726355	47731099	47731099	47726355	Phvul.002G310100.1	Ae.00006373	89.86	https://genomevolution.org/coge/GEvo.pl?fid1=1779014870;fid2=3339831677;dsgid1=37644;dsgid2=60199
Pv02	Ae5	47750785	47751513	47751513	47750785	Phvul.002G310200.1	Ae.00006965	84.62	https://genomevolution.org/coge/GEvo.pl?fid1=1779014873;fid2=3339833219;dsgid1=37644;dsgid2=60199
Pv02	Ae5	47760100	47762947	47762947	47760100	Phvul.002G310300.1	Ae.00006720	89.16	https://genomevolution.org/coge/GEvo.pl?fid1=1779014876;fid2=3339832572;dsgid1=37644;dsgid2=60199
Pv02	Ae5	47764178	47767675	47764178	47767675	Phvul.002G310400.1	Ae.00007108	83.81	https://genomevolution.org/coge/GEvo.pl?fid1=1779014883;fid2=3339833588;dsgid1=37644;dsgid2=60199
Pv02	Ae5	47774462	47777456	47777456	47774462	Phvul.002G310600.1	Ae.00006553	89.99	https://genomevolution.org/coge/GEvo.pl?fid1=1779014888;fid2=3339832142;dsgid1=37644;dsgid2=60199
Pv02	Ae5	47784131	47787697	47784131	47787697	Phvul.002G310700.1	Ae.00006334	95.94	https://genomevolution.org/coge/GEvo.pl?fid1=1779014891;fid2=3339831575;dsgid1=37644;dsgid2=60199
Pv02	Ae5	47793043	47797557	47797557	47793043	Phvul.002G310900.1	Ae.00006288	89.87	https://genomevolution.org/coge/GEvo.pl?fid1=1779014896;fid2=3339831454;dsgid1=37644;dsgid2=60199
Pv02	Ae5	47803238	47806494	47806494	47803238	Phvul.002G311000.1	Ae.00006141	94.36	https://genomevolution.org/coge/GEvo.pl?fid1=1779014899;fid2=3339831071;dsgid1=37644;dsgid2=60199
Pv02	Ae5	47812355	47813782	47813782	47812355	Phvul.002G311200.1	Ae.00007322	89.33	https://genomevolution.org/coge/GEvo.pl?fid1=1779014907;fid2=3339834151;dsgid1=37644;dsgid2=60199
Pv02	Ae5	47815801	47818028	47818028	47815801	Phvul.002G311300.1	Ae.00006339	82.2	https://genomevolution.org/coge/GEvo.pl?fid1=1779014910;fid2=3339831589;dsgid1=37644;dsgid2=60199
Pv02	Ae5	47820378	47822252	47822252	47820378	Phvul.002G311400.1	Ae.00007154	79.97	https://genomevolution.org/coge/GEvo.pl?fid1=1779014913;fid2=3339833710;dsgid1=37644;dsgid2=60199
Pv02	Ae5	47835819	47838218	47838218	47835819	Phvul.002G311500.1	Ae.00006577	91.02	https://genomevolution.org/coge/GEvo.pl?fid1=1779014916;fid2=3339832205;dsgid1=37644;dsgid2=60199
Pv02	Ae5	47850146	47855811	47855811	47850146	Phvul.002G311600.1	Ae.00006868	92.13	https://genomevolution.org/coge/GEvo.pl?fid1=1779014919;fid2=3339832961;dsgid1=37644;dsgid2=60199
Pv02	Ae5	47872879	47875882	47872879	47875882	Phvul.002G311700.1	Ae.00006541	87.81	https://genomevolution.org/coge/GEvo.pl?fid1=1779014928;fid2=3339832110;dsgid1=37644;dsgid2=60199
Pv02	Ae5	47879566	47887522	47879566	47887522	Phvul.002G311800.1	Ae.00006691	87.7	https://genomevolution.org/coge/GEvo.pl?fid1=1779014933;fid2=3339832499;dsgid1=37644;dsgid2=60199
Pv02	Ae5	47890569	47893358	47890569	47893358	Phvul.002G311900.1	Ae.00006260	84.12	https://genomevolution.org/coge/GEvo.pl?fid1=1779014940;fid2=3339831379;dsgid1=37644;dsgid2=60199
Pv02	Ae5	47894825	47896644	47894825	47896644	Phvul.002G312000.1	Ae.00006547	90.53	https://genomevolution.org/coge/GEvo.pl?fid1=1779014943;fid2=3339832126;dsgid1=37644;dsgid2=60199
Pv02	Ae5	47922502	47928482	47922502	47928482	Phvul.002G312100.1	Ae.00007182	92.61	https://genomevolution.org/coge/GEvo.pl?fid1=1779014959;fid2=3339833785;dsgid1=37644;dsgid2=60199
Pv02	Ae5	47931331	47933004	47931331	47933004	Phvul.002G312200.1	Ae.00006386	82.28	https://genomevolution.org/coge/GEvo.pl?fid1=1779014962;fid2=3339831710;dsgid1=37644;dsgid2=60199
Pv02	Ae5	47936027	47940109	47936027	47940109	Phvul.002G312300.1	Ae.00006390	90.39	https://genomevolution.org/coge/GEvo.pl?fid1=1779014965;fid2=3339831721;dsgid1=37644;dsgid2=60199
Pv02	Ae5	47943615	47945650	47943615	47945650	Phvul.002G312400.1	Ae.00007087	84.94	https://genomevolution.org/coge/GEvo.pl?fid1=1779014970;fid2=3339833533;dsgid1=37644;dsgid2=60199
Pv02	Ae5	47951547	47954399	47951547	47954399	Phvul.002G312500.1	Ae.00006605	80.41	https://genomevolution.org/coge/GEvo.pl?fid1=1779014973;fid2=3339832279;dsgid1=37644;dsgid2=60199
Pv02	Ae5	47955328	47955797	47955797	47955328	Phvul.002G312600.1	Ae.00006983	93.97	https://genomevolution.org/coge/GEvo.pl?fid1=1779014976;fid2=3339833264;dsgid1=37644;dsgid2=60199
Pv02	Ae5	47976016	47978482	47978482	47976016	Phvul.002G312800.1	Ae.00006872	83.61	https://genomevolution.org/coge/GEvo.pl?fid1=1779014984;fid2=3339832971;dsgid1=37644;dsgid2=60199
Pv02	Ae5	47995158	47996039	47995158	47996039	Phvul.002G313000.1	Ae.00007024	84.92	https://genomevolution.org/coge/GEvo.pl?fid1=1779014990;fid2=3339833373;dsgid1=37644;dsgid2=60199
Pv02	Ae5	48004221	48004889	48004221	48004889	Phvul.002G313100.2	Ae.00006741	73.93	https://genomevolution.org/coge/GEvo.pl?fid1=1779014993;fid2=3339832626;dsgid1=37644;dsgid2=60199
Pv02	Ae5	48017648	48019392	48017648	48019392	Phvul.002G313200.1	Ae.00006647	86.42	https://genomevolution.org/coge/GEvo.pl?fid1=1779014996;fid2=3339832384;dsgid1=37644;dsgid2=60199
Pv02	Ae5	48030200	48034159	48030200	48034159	Phvul.002G313400.1	Ae.00006969	86.03	https://genomevolution.org/coge/GEvo.pl?fid1=1779015001;fid2=3339833228;dsgid1=37644;dsgid2=60199
Pv02	Ae5	48035041	48035901	48035041	48035901	Phvul.002G313500.1	Ae.00006787	79.79	https://genomevolution.org/coge/GEvo.pl?fid1=1779015004;fid2=3339832747;dsgid1=37644;dsgid2=60199
Pv02	Ae5	48039394	48042651	48042651	48039394	Phvul.002G313600.1	Ae.00006265	92.57	https://genomevolution.org/coge/GEvo.pl?fid1=1779015007;fid2=3339831392;dsgid1=37644;dsgid2=60199
Pv02	Ae5	48048733	48048948	48048733	48048948	Phvul.002G313700.1	Ae.00006623	83.45	https://genomevolution.org/coge/GEvo.pl?fid1=1779015012;fid2=3339832329;dsgid1=37644;dsgid2=60199
Pv02	Ae5	48053317	48053607	48053317	48053607	Phvul.002G313800.1	Ae.00007223	86.9	https://genomevolution.org/coge/GEvo.pl?fid1=1779015015;fid2=3339833895;dsgid1=37644;dsgid2=60199
Pv02	Ae5	48056585	48061175	48056585	48061175	Phvul.002G313900.1	Ae.00007062	87.36	https://genomevolution.org/coge/GEvo.pl?fid1=1779015018;fid2=3339833470;dsgid1=37644;dsgid2=60199
Pv02	Ae5	48068707	48073752	48068707	48073752	Phvul.002G314000.1	Ae.00006589	88.38	https://genomevolution.org/coge/GEvo.pl?fid1=1779015021;fid2=3339832237;dsgid1=37644;dsgid2=60199
Pv02	Ae5	48089879	48092101	48089879	48092101	Phvul.002G314200.1	Ae.00006145	79.96	https://genomevolution.org/coge/GEvo.pl?fid1=1779015027;fid2=3339831081;dsgid1=37644;dsgid2=60199
Pv02	Ae5	48103789	48107939	48103789	48107939	Phvul.002G314300.1	Ae.00006591	93.58	https://genomevolution.org/coge/GEvo.pl?fid1=1779015030;fid2=3339832243;dsgid1=37644;dsgid2=60199
Pv02	Ae5	48109460	48115935	48115935	48109460	Phvul.002G314400.1	Ae.00006406	86.81	https://genomevolution.org/coge/GEvo.pl?fid1=1779015035;fid2=3339831761;dsgid1=37644;dsgid2=60199
Pv02	Ae5	48137501	48138440	48137501	48138440	Phvul.002G314600.1	Ae.00006692	91.39	https://genomevolution.org/coge/GEvo.pl?fid1=1779015047;fid2=3339832501;dsgid1=37644;dsgid2=60199
Pv02	Ae5	48149651	48155566	48149651	48155566	Phvul.002G314700.1	Ae.00007103	91.32	https://genomevolution.org/coge/GEvo.pl?fid1=1779015050;fid2=3339833575;dsgid1=37644;dsgid2=60199
Pv02	Ae5	48157732	48159962	48157732	48159962	Phvul.002G314800.1	Ae.00006634	82.54	https://genomevolution.org/coge/GEvo.pl?fid1=1779015061;fid2=3339832352;dsgid1=37644;dsgid2=60199
Pv02	Ae5	48162948	48168153	48162948	48168153	Phvul.002G314900.1	Ae.00007295	88.53	https://genomevolution.org/coge/GEvo.pl?fid1=1779015064;fid2=3339834082;dsgid1=37644;dsgid2=60199
Pv02	Ae5	48169646	48173416	48173416	48169646	Phvul.002G315000.1	Ae.00006730	90.59	https://genomevolution.org/coge/GEvo.pl?fid1=1779015069;fid2=3339832599;dsgid1=37644;dsgid2=60199
Pv02	Ae5	48175038	48182452	48182452	48175038	Phvul.002G315100.1	Ae.00007330	87.21	https://genomevolution.org/coge/GEvo.pl?fid1=1779015074;fid2=3339834174;dsgid1=37644;dsgid2=60199
Pv02	Ae5	48184045	48187055	48187055	48184045	Phvul.002G315200.1	Ae.00006502	93.35	https://genomevolution.org/coge/GEvo.pl?fid1=1779015076;fid2=3339832004;dsgid1=37644;dsgid2=60199
Pv02	Ae5	48192202	48212220	48212220	48192202	Phvul.002G315300.1	Ae.00006351	92.55	https://genomevolution.org/coge/GEvo.pl?fid1=1779015079;fid2=3339831621;dsgid1=37644;dsgid2=60199
Pv02	Ae5	48214568	48216729	48214568	48216729	Phvul.002G315400.1	Ae.00007193	87.52	https://genomevolution.org/coge/GEvo.pl?fid1=1779015082;fid2=3339833816;dsgid1=37644;dsgid2=60199
Pv02	Ae5	48218112	48222476	48222476	48218112	Phvul.002G315500.1	Ae.00006508	86.36	https://genomevolution.org/coge/GEvo.pl?fid1=1779015085;fid2=3339832020;dsgid1=37644;dsgid2=60199
Pv02	Ae5	48240004	48240636	48240636	48240004	Phvul.002G315700.1	Ae.00006753	78.42	https://genomevolution.org/coge/GEvo.pl?fid1=1779015095;fid2=3339832658;dsgid1=37644;dsgid2=60199
Pv02	Ae5	48268616	48269077	48268616	48269077	Phvul.002G315900.1	Ae.00006167	71.13	https://genomevolution.org/coge/GEvo.pl?fid1=1779015100;fid2=3339831134;dsgid1=37644;dsgid2=60199
Pv02	Ae5	48271037	48274697	48271037	48274697	Phvul.002G316000.2	Ae.00006473	84.23	https://genomevolution.org/coge/GEvo.pl?fid1=1779015102;fid2=3339831929;dsgid1=37644;dsgid2=60199
Pv02	Ae5	48277940	48279764	48277940	48279764	Phvul.002G316100.1	Ae.00007044	81.47	https://genomevolution.org/coge/GEvo.pl?fid1=1779015105;fid2=3339833426;dsgid1=37644;dsgid2=60199
Pv02	Ae5	48287594	48293031	48287594	48293031	Phvul.002G316200.2	Ae.00006942	81.6	https://genomevolution.org/coge/GEvo.pl?fid1=1779015108;fid2=3339833158;dsgid1=37644;dsgid2=60199
Pv02	Ae5	48295087	48296261	48296261	48295087	Phvul.002G316300.1	Ae.00006757	86.55	https://genomevolution.org/coge/GEvo.pl?fid1=1779015113;fid2=3339832667;dsgid1=37644;dsgid2=60199
Pv02	Ae5	48302100	48304808	48304808	48302100	Phvul.002G316400.1	Ae.00006870	90.28	https://genomevolution.org/coge/GEvo.pl?fid1=1779015116;fid2=3339832966;dsgid1=37644;dsgid2=60199
Pv02	Ae5	48312503	48315283	48312503	48315283	Phvul.002G316500.1	Ae.00007152	90.24	https://genomevolution.org/coge/GEvo.pl?fid1=1779015119;fid2=3339833705;dsgid1=37644;dsgid2=60199
Pv02	Ae5	48317989	48322469	48322469	48317989	Phvul.002G316600.1	Ae.00006906	89.41	https://genomevolution.org/coge/GEvo.pl?fid1=1779015122;fid2=3339833063;dsgid1=37644;dsgid2=60199
Pv02	Ae5	48323605	48329576	48329576	48323605	Phvul.002G316700.1	Ae.00006830	90.37	https://genomevolution.org/coge/GEvo.pl?fid1=1779015125;fid2=3339832859;dsgid1=37644;dsgid2=60199
Pv02	Ae5	48336302	48336769	48336302	48336769	Phvul.002G316800.1	Ae.00006360	65.71	https://genomevolution.org/coge/GEvo.pl?fid1=1779015128;fid2=3339831645;dsgid1=37644;dsgid2=60199
Pv02	Ae5	48346266	48347941	48347941	48346266	Phvul.002G316900.1	Ae.00007316	83.18	https://genomevolution.org/coge/GEvo.pl?fid1=1779015133;fid2=3339834135;dsgid1=37644;dsgid2=60199
Pv02	Ae5	48355924	48357411	48355924	48357411	Phvul.002G317000.1	Ae.00007035	89.61	https://genomevolution.org/coge/GEvo.pl?fid1=1779015136;fid2=3339833404;dsgid1=37644;dsgid2=60199
Pv02	Ae5	48367288	48368645	48367288	48368645	Phvul.002G317200.1	Ae.00006915	91.67	https://genomevolution.org/coge/GEvo.pl?fid1=1779015142;fid2=3339833089;dsgid1=37644;dsgid2=60199
Pv02	Ae5	48378571	48385684	48378571	48385684	Phvul.002G317500.1	Ae.00007147	89.92	https://genomevolution.org/coge/GEvo.pl?fid1=1779015154;fid2=3339833692;dsgid1=37644;dsgid2=60199
Pv02	Ae5	48390455	48391171	48390455	48391171	Phvul.002G317600.1	Ae.00006825	77.8	https://genomevolution.org/coge/GEvo.pl?fid1=1779015157;fid2=3339832846;dsgid1=37644;dsgid2=60199
Pv02	Ae5	48400052	48409795	48409795	48400052	Phvul.002G317800.1	Ae.00006381	91.66	https://genomevolution.org/coge/GEvo.pl?fid1=1779015162;fid2=3339831696;dsgid1=37644;dsgid2=60199
Pv02	Ae5	48417003	48419930	48417003	48419930	Phvul.002G317900.1	Ae.00007045	89.22	https://genomevolution.org/coge/GEvo.pl?fid1=1779015164;fid2=3339833428;dsgid1=37644;dsgid2=60199
Pv02	Ae5	48423696	48426610	48423696	48426610	Phvul.002G318000.1	Ae.00006209	87.64	https://genomevolution.org/coge/GEvo.pl?fid1=1779015168;fid2=3339831244;dsgid1=37644;dsgid2=60199
Pv02	Ae5	48442271	48445510	48442271	48445510	Phvul.002G318300.1	Ae.00006783	86.64	https://genomevolution.org/coge/GEvo.pl?fid1=1779015179;fid2=3339832735;dsgid1=37644;dsgid2=60199
Pv02	Ae5	48449498	48456256	48449498	48456256	Phvul.002G318400.1	Ae.00006790	94.68	https://genomevolution.org/coge/GEvo.pl?fid1=1779015182;fid2=3339832754;dsgid1=37644;dsgid2=60199
Pv02	Ae5	48465748	48468508	48468508	48465748	Phvul.002G318500.2	Ae.00007084	86.3	https://genomevolution.org/coge/GEvo.pl?fid1=1779015189;fid2=3339833526;dsgid1=37644;dsgid2=60199
Pv02	Ae5	48476808	48484060	48484060	48476808	Phvul.002G318600.1	Ae.00006595	92.93	https://genomevolution.org/coge/GEvo.pl?fid1=1779015192;fid2=3339832254;dsgid1=37644;dsgid2=60199
Pv02	Ae5	48493925	48494566	48494566	48493925	Phvul.002G318700.1	Ae.00006719	87.05	https://genomevolution.org/coge/GEvo.pl?fid1=1779015195;fid2=3339832570;dsgid1=37644;dsgid2=60199
Pv02	Ae5	48505727	48510065	48505727	48510065	Phvul.002G318800.1	Ae.00006359	91.65	https://genomevolution.org/coge/GEvo.pl?fid1=1779015197;fid2=3339831642;dsgid1=37644;dsgid2=60199
Pv02	Ae5	48517048	48518743	48517048	48518743	Phvul.002G319000.1	Ae.00006638	81.82	https://genomevolution.org/coge/GEvo.pl?fid1=1779015203;fid2=3339832362;dsgid1=37644;dsgid2=60199
Pv02	Ae5	48543408	48544647	48543408	48544647	Phvul.002G319400.1	Ae.00006162	89.95	https://genomevolution.org/coge/GEvo.pl?fid1=1779015218;fid2=3339831121;dsgid1=37644;dsgid2=60199
Pv02	Ae5	48545162	48549096	48549096	48545162	Phvul.002G319500.1	Ae.00006106	92.82	https://genomevolution.org/coge/GEvo.pl?fid1=1779015221;fid2=3339830981;dsgid1=37644;dsgid2=60199
Pv02	Ae5	48552110	48555020	48555020	48552110	Phvul.002G319600.1	Ae.00006524	86.96	https://genomevolution.org/coge/GEvo.pl?fid1=1779015226;fid2=3339832062;dsgid1=37644;dsgid2=60199
Pv02	Ae5	48562709	48566338	48566338	48562709	Phvul.002G319700.1	Ae.00006921	83.26	https://genomevolution.org/coge/GEvo.pl?fid1=1779015231;fid2=3339833104;dsgid1=37644;dsgid2=60199
Pv02	Ae5	48569942	48570334	48570334	48569942	Phvul.002G319800.1	Ae.00007205	88.55	https://genomevolution.org/coge/GEvo.pl?fid1=1779015234;fid2=3339833847;dsgid1=37644;dsgid2=60199
Pv02	Ae5	48575358	48577801	48577801	48575358	Phvul.002G319900.1	Ae.00006200	86.5	https://genomevolution.org/coge/GEvo.pl?fid1=1779015236;fid2=3339831221;dsgid1=37644;dsgid2=60199
Pv02	Ae5	48589568	48593739	48593739	48589568	Phvul.002G320000.1	Ae.00006527	95.42	https://genomevolution.org/coge/GEvo.pl?fid1=1779015239;fid2=3339832070;dsgid1=37644;dsgid2=60199
Pv02	Ae5	48595294	48601839	48601839	48595294	Phvul.002G320100.1	Ae.00007283	82.54	https://genomevolution.org/coge/GEvo.pl?fid1=1779015242;fid2=3339834051;dsgid1=37644;dsgid2=60199
Pv02	Ae5	48603904	48605255	48605255	48603904	Phvul.002G320200.1	Ae.00007298	89.89	https://genomevolution.org/coge/GEvo.pl?fid1=1779015245;fid2=3339834090;dsgid1=37644;dsgid2=60199
Pv02	Ae5	48608804	48612790	48608804	48612790	Phvul.002G320300.1	Ae.00006913	91.35	https://genomevolution.org/coge/GEvo.pl?fid1=1779015248;fid2=3339833084;dsgid1=37644;dsgid2=60199
Pv02	Ae5	48625419	48626589	48626589	48625419	Phvul.002G320500.1	Ae.00006203	90.61	https://genomevolution.org/coge/GEvo.pl?fid1=1779015253;fid2=3339831228;dsgid1=37644;dsgid2=60199
Pv02	Ae5	48633286	48633522	48633286	48633522	Phvul.002G320600.1	Ae.00007240	70.3	https://genomevolution.org/coge/GEvo.pl?fid1=1779015256;fid2=3339833940;dsgid1=37644;dsgid2=60199
Pv02	Ae5	48634600	48637238	48637238	48634600	Phvul.002G320700.1	Ae.00006343	89.65	https://genomevolution.org/coge/GEvo.pl?fid1=1779015259;fid2=3339831600;dsgid1=37644;dsgid2=60199
Pv02	Ae5	48639483	48640049	48640049	48639483	Phvul.002G320800.1	Ae.00006493	83.89	https://genomevolution.org/coge/GEvo.pl?fid1=1779015270;fid2=3339831983;dsgid1=37644;dsgid2=60199
Pv02	Ae5	48641932	48645416	48641932	48645416	Phvul.002G320900.1	Ae.00006482	92.03	https://genomevolution.org/coge/GEvo.pl?fid1=1779015272;fid2=3339831953;dsgid1=37644;dsgid2=60199
Pv02	Ae5	48647992	48651101	48647992	48651101	Phvul.002G321000.1	Ae.00007279	90.26	https://genomevolution.org/coge/GEvo.pl?fid1=1779015275;fid2=3339834040;dsgid1=37644;dsgid2=60199
Pv02	Ae5	48652344	48659608	48659608	48652344	Phvul.002G321100.1	Ae.00006754	95.26	https://genomevolution.org/coge/GEvo.pl?fid1=1779015278;fid2=3339832660;dsgid1=37644;dsgid2=60199
Pv02	Ae5	48661908	48671631	48671631	48661908	Phvul.002G321200.1	Ae.00006333	92.96	https://genomevolution.org/coge/GEvo.pl?fid1=1779015281;fid2=3339831572;dsgid1=37644;dsgid2=60199
Pv02	Ae5	48675028	48677963	48675028	48677963	Phvul.002G321300.1	Ae.00006814	89.91	https://genomevolution.org/coge/GEvo.pl?fid1=1779015284;fid2=3339832816;dsgid1=37644;dsgid2=60199
Pv02	Ae5	48686847	48690678	48686847	48690678	Phvul.002G321500.1	Ae.00006280	94.7	https://genomevolution.org/coge/GEvo.pl?fid1=1779015290;fid2=3339831431;dsgid1=37644;dsgid2=60199
Pv02	Ae5	48691915	48693402	48693402	48691915	Phvul.002G321600.1	Ae.00006289	87.72	https://genomevolution.org/coge/GEvo.pl?fid1=1779015293;fid2=3339831457;dsgid1=37644;dsgid2=60199
Pv02	Ae5	48695367	48702787	48695367	48702787	Phvul.002G321700.1	Ae.00007096	92.88	https://genomevolution.org/coge/GEvo.pl?fid1=1779015295;fid2=3339833557;dsgid1=37644;dsgid2=60199
Pv02	Ae5	48704148	48707418	48707418	48704148	Phvul.002G321800.1	Ae.00007257	90.99	https://genomevolution.org/coge/GEvo.pl?fid1=1779015298;fid2=3339833984;dsgid1=37644;dsgid2=60199
Pv02	Ae5	48712265	48715378	48712265	48715378	Phvul.002G321900.1	Ae.00006901	93.33	https://genomevolution.org/coge/GEvo.pl?fid1=1779015301;fid2=3339833050;dsgid1=37644;dsgid2=60199
Pv02	Ae5	48730304	48730760	48730760	48730304	Phvul.002G322200.1	Ae.00006150	89.39	https://genomevolution.org/coge/GEvo.pl?fid1=1779015309;fid2=3339831093;dsgid1=37644;dsgid2=60199
Pv02	Ae5	48740584	48746759	48746759	48740584	Phvul.002G322500.1	Ae.00007166	91.07	https://genomevolution.org/coge/GEvo.pl?fid1=1779015317;fid2=3339833741;dsgid1=37644;dsgid2=60199
Pv02	Ae5	48753792	48755843	48753792	48755843	Phvul.002G322600.1	Ae.00006716	89.94	https://genomevolution.org/coge/GEvo.pl?fid1=1779015320;fid2=3339832562;dsgid1=37644;dsgid2=60199
Pv02	Ae5	48857326	48858601	48858601	48857326	Phvul.002G323700.2	Ae.00006489	91.26	https://genomevolution.org/coge/GEvo.pl?fid1=1779015359;fid2=3339831973;dsgid1=37644;dsgid2=60199
Pv02	Ae5	48895325	48898205	48895325	48898205	Phvul.002G323900.1	Ae.00006511	88.38	https://genomevolution.org/coge/GEvo.pl?fid1=1779015379;fid2=3339832028;dsgid1=37644;dsgid2=60199
Pv02	Ae5	48906643	48908426	48906643	48908426	Phvul.002G324100.1	Ae.00006099	86.63	https://genomevolution.org/coge/GEvo.pl?fid1=1779015385;fid2=3339830962;dsgid1=37644;dsgid2=60199
Pv02	Ae5	48913579	48917894	48917894	48913579	Phvul.002G324200.1	Ae.00006107	86.77	https://genomevolution.org/coge/GEvo.pl?fid1=1779015388;fid2=3339830984;dsgid1=37644;dsgid2=60199
Pv02	Ae5	48926857	48950449	48950449	48926857	Phvul.002G324500.1	Ae.00007325	91.45	https://genomevolution.org/coge/GEvo.pl?fid1=1779015396;fid2=3339834159;dsgid1=37644;dsgid2=60199
Pv02	Ae5	48956019	48959632	48959632	48956019	Phvul.002G324600.1	Ae.00006494	78.96	https://genomevolution.org/coge/GEvo.pl?fid1=1779015399;fid2=3339831985;dsgid1=37644;dsgid2=60199
Pv02	Ae5	48961005	48966668	48961005	48966668	Phvul.002G324700.1	Ae.00007192	92.96	https://genomevolution.org/coge/GEvo.pl?fid1=1779015402;fid2=3339833813;dsgid1=37644;dsgid2=60199
Pv02	Ae5	48969919	48975845	48975845	48969919	Phvul.002G324900.1	Ae.00006696	93.16	https://genomevolution.org/coge/GEvo.pl?fid1=1779015408;fid2=3339832511;dsgid1=37644;dsgid2=60199
Pv02	Ae5	49003943	49005462	49005462	49003943	Phvul.002G325000.1	Ae.00007042	79.73	https://genomevolution.org/coge/GEvo.pl?fid1=1779015415;fid2=3339833421;dsgid1=37644;dsgid2=60199
Pv02	Ae5	49009413	49012465	49012465	49009413	Phvul.002G325100.1	Ae.00006210	90.62	https://genomevolution.org/coge/GEvo.pl?fid1=1779015418;fid2=3339831246;dsgid1=37644;dsgid2=60199
Pv02	Ae5	49017231	49020869	49017231	49020869	Phvul.002G325200.1	Ae.00006322	89.16	https://genomevolution.org/coge/GEvo.pl?fid1=1779015423;fid2=3339831545;dsgid1=37644;dsgid2=60199
Pv02	Ae5	49022804	49026407	49026407	49022804	Phvul.002G325300.2	Ae.00006875	86.26	https://genomevolution.org/coge/GEvo.pl?fid1=1779015426;fid2=3339832979;dsgid1=37644;dsgid2=60199
Pv02	Ae5	49030523	49031053	49031053	49030523	Phvul.002G325400.1	Ae.00006460	74.13	https://genomevolution.org/coge/GEvo.pl?fid1=1779015429;fid2=3339831896;dsgid1=37644;dsgid2=60199
Pv02	Ae5	49062129	49064589	49064589	49062129	Phvul.002G325800.1	Ae.00006535	89.51	https://genomevolution.org/coge/GEvo.pl?fid1=1779015440;fid2=3339832092;dsgid1=37644;dsgid2=60199
Pv02	Ae5	49075713	49076796	49076796	49075713	Phvul.002G326000.1	Ae.00007313	87.58	https://genomevolution.org/coge/GEvo.pl?fid1=1779015448;fid2=3339834128;dsgid1=37644;dsgid2=60199
Pv02	Ae5	49091175	49092776	49092776	49091175	Phvul.002G326300.1	Ae.00007097	92.0	https://genomevolution.org/coge/GEvo.pl?fid1=1779015457;fid2=3339833560;dsgid1=37644;dsgid2=60199
Pv02	Ae5	49094844	49105461	49094844	49105461	Phvul.002G326400.1	Ae.00006886	91.05	https://genomevolution.org/coge/GEvo.pl?fid1=1779015460;fid2=3339833008;dsgid1=37644;dsgid2=60199
Pv02	Ae5	49107649	49109723	49109723	49107649	Phvul.002G326500.1	Ae.00007310	87.56	https://genomevolution.org/coge/GEvo.pl?fid1=1779015463;fid2=3339834121;dsgid1=37644;dsgid2=60199
Pv02	Ae5	49120949	49123840	49120949	49123840	Phvul.002G326700.1	Ae.00006554	92.49	https://genomevolution.org/coge/GEvo.pl?fid1=1779015471;fid2=3339832145;dsgid1=37644;dsgid2=60199
Pv02	Ae5	49125774	49129470	49129470	49125774	Phvul.002G326800.3	Ae.00006256	94.51	https://genomevolution.org/coge/GEvo.pl?fid1=1779015476;fid2=3339831368;dsgid1=37644;dsgid2=60199
Pv02	Ae5	49131488	49134037	49131488	49134037	Phvul.002G326900.1	Ae.00007003	88.79	https://genomevolution.org/coge/GEvo.pl?fid1=1779015491;fid2=3339833316;dsgid1=37644;dsgid2=60199
Pv02	Ae5	49136016	49138801	49138801	49136016	Phvul.002G327000.1	Ae.00006172	90.46	https://genomevolution.org/coge/GEvo.pl?fid1=1779015494;fid2=3339831146;dsgid1=37644;dsgid2=60199
Pv02	Ae5	49142789	49151677	49151677	49142789	Phvul.002G327100.1	Ae.00007029	93.77	https://genomevolution.org/coge/GEvo.pl?fid1=1779015497;fid2=3339833387;dsgid1=37644;dsgid2=60199
Pv02	Ae5	49154932	49158797	49154932	49158797	Phvul.002G327200.1	Ae.00006598	92.43	https://genomevolution.org/coge/GEvo.pl?fid1=1779015500;fid2=3339832261;dsgid1=37644;dsgid2=60199
Pv02	Ae5	49161385	49164068	49164068	49161385	Phvul.002G327300.1	Ae.00007284	91.6	https://genomevolution.org/coge/GEvo.pl?fid1=1779015503;fid2=3339834054;dsgid1=37644;dsgid2=60199
Pv02	Ae5	49167252	49171506	49171506	49167252	Phvul.002G327400.1	Ae.00006839	91.55	https://genomevolution.org/coge/GEvo.pl?fid1=1779015506;fid2=3339832880;dsgid1=37644;dsgid2=60199
Pv02	Ae5	49177081	49178605	49177081	49178605	Phvul.002G327500.1	Ae.00006945	88.0	https://genomevolution.org/coge/GEvo.pl?fid1=1779015509;fid2=3339833166;dsgid1=37644;dsgid2=60199
Pv02	Ae5	49181155	49185261	49185261	49181155	Phvul.002G327600.1	Ae.00006301	91.38	https://genomevolution.org/coge/GEvo.pl?fid1=1779015512;fid2=3339831488;dsgid1=37644;dsgid2=60199
Pv02	Ae5	49193963	49195799	49195799	49193963	Phvul.002G327700.1	Ae.00006539	75.53	https://genomevolution.org/coge/GEvo.pl?fid1=1779015515;fid2=3339832104;dsgid1=37644;dsgid2=60199
Pv02	Ae5	49203321	49205365	49203321	49205365	Phvul.002G327800.1	Ae.00006418	86.81	https://genomevolution.org/coge/GEvo.pl?fid1=1779015518;fid2=3339831788;dsgid1=37644;dsgid2=60199
Pv02	Ae5	49216072	49219019	49216072	49219019	Phvul.002G328100.1	Ae.00006299	91.78	https://genomevolution.org/coge/GEvo.pl?fid1=1779015526;fid2=3339831482;dsgid1=37644;dsgid2=60199
Pv02	Ae5	49225027	49229454	49229454	49225027	Phvul.002G328300.1	Ae.00006613	91.98	https://genomevolution.org/coge/GEvo.pl?fid1=1779015530;fid2=3339832301;dsgid1=37644;dsgid2=60199
Pv02	Ae5	49236456	49239259	49236456	49239259	Phvul.002G328400.1	Ae.00007028	77.44	https://genomevolution.org/coge/GEvo.pl?fid1=1779015533;fid2=3339833384;dsgid1=37644;dsgid2=60199
Pv02	Ae5	49384699	49392321	49384699	49392321	Phvul.002G328800.1	Ae.00006776	92.0	https://genomevolution.org/coge/GEvo.pl?fid1=1779015561;fid2=3339832716;dsgid1=37644;dsgid2=60199
Pv02	Ae5	49397780	49401755	49397780	49401755	Phvul.002G328808.1	Ae.00007009	91.64	https://genomevolution.org/coge/GEvo.pl?fid1=1779015569;fid2=3339833331;dsgid1=37644;dsgid2=60199
Pv02	Ae5	49403409	49407273	49403409	49407273	Phvul.002G329000.1	Ae.00006130	90.61	https://genomevolution.org/coge/GEvo.pl?fid1=1779015581;fid2=3339831042;dsgid1=37644;dsgid2=60199
Pv02	Ae5	49415992	49419275	49419275	49415992	Phvul.002G329200.1	Ae.00006447	87.94	https://genomevolution.org/coge/GEvo.pl?fid1=1779015589;fid2=3339831861;dsgid1=37644;dsgid2=60199
Pv02	Ae5	49423440	49423958	49423958	49423440	Phvul.002G329300.1	Ae.00006111	86.03	https://genomevolution.org/coge/GEvo.pl?fid1=1779015592;fid2=3339830995;dsgid1=37644;dsgid2=60199
Pv02	Ae5	49437473	49439451	49439451	49437473	Phvul.002G329500.1	Ae.00006707	84.01	https://genomevolution.org/coge/GEvo.pl?fid1=1779015598;fid2=3339832539;dsgid1=37644;dsgid2=60199
Pv02	Ae5	49444489	49446541	49444489	49446541	Phvul.002G329700.1	Ae.00007099	88.6	https://genomevolution.org/coge/GEvo.pl?fid1=1779015604;fid2=3339833565;dsgid1=37644;dsgid2=60199
Pv02	Ae5	49450830	49452929	49452929	49450830	Phvul.002G329900.1	Ae.00006302	91.97	https://genomevolution.org/coge/GEvo.pl?fid1=1779015610;fid2=3339831491;dsgid1=37644;dsgid2=60199
Pv02	Ae5	49457172	49462811	49457172	49462811	Phvul.002G330000.2	Ae.00006366	89.35	https://genomevolution.org/coge/GEvo.pl?fid1=1779015615;fid2=3339831660;dsgid1=37644;dsgid2=60199
Pv02	Ae5	49464897	49466721	49466721	49464897	Phvul.002G330100.1	Ae.00007254	74.18	https://genomevolution.org/coge/GEvo.pl?fid1=1779015618;fid2=3339833976;dsgid1=37644;dsgid2=60199
Pv02	Ae5	49468305	49469069	49468305	49469069	Phvul.002G330200.1	Ae.00006207	79.05	https://genomevolution.org/coge/GEvo.pl?fid1=1779015621;fid2=3339831239;dsgid1=37644;dsgid2=60199
Pv02	Ae5	49478927	49483131	49478927	49483131	Phvul.002G330400.1	Ae.00006608	89.0	https://genomevolution.org/coge/GEvo.pl?fid1=1779015627;fid2=3339832287;dsgid1=37644;dsgid2=60199
Pv02	Ae5	49489216	49493524	49493524	49489216	Phvul.002G330600.1	Ae.00007265	89.96	https://genomevolution.org/coge/GEvo.pl?fid1=1779015643;fid2=3339834005;dsgid1=37644;dsgid2=60199
Pv02	Ae5	49494399	49495407	49494399	49495407	Phvul.002G330700.1	Ae.00006158	80.67	https://genomevolution.org/coge/GEvo.pl?fid1=1779015646;fid2=3339831113;dsgid1=37644;dsgid2=60199
Pv02	Ae5	49497516	49498183	49497516	49498183	Phvul.002G330800.1	Ae.00007263	82.98	https://genomevolution.org/coge/GEvo.pl?fid1=1779015649;fid2=3339834000;dsgid1=37644;dsgid2=60199
Pv02	Ae5	49502490	49505489	49502490	49505489	Phvul.002G331000.1	Ae.00007209	88.4	https://genomevolution.org/coge/GEvo.pl?fid1=1779015654;fid2=3339833857;dsgid1=37644;dsgid2=60199
Pv02	Ae5	49506712	49514162	49506712	49514162	Phvul.002G331100.2	Ae.00006664	89.79	https://genomevolution.org/coge/GEvo.pl?fid1=1779015657;fid2=3339832427;dsgid1=37644;dsgid2=60199
Pv02	Ae5	49519985	49522899	49519985	49522899	Phvul.002G331200.1	Ae.00007037	87.19	https://genomevolution.org/coge/GEvo.pl?fid1=1779015666;fid2=3339833410;dsgid1=37644;dsgid2=60199
Pv02	Ae5	49523673	49526533	49526533	49523673	Phvul.002G331300.1	Ae.00006151	89.35	https://genomevolution.org/coge/GEvo.pl?fid1=1779015670;fid2=3339831096;dsgid1=37644;dsgid2=60199
Pv02	Ae5	49529260	49531804	49531804	49529260	Phvul.002G331400.1	Ae.00006596	82.59	https://genomevolution.org/coge/GEvo.pl?fid1=1779015673;fid2=3339832257;dsgid1=37644;dsgid2=60199
Pv02	Ae5	49541049	49544285	49541049	49544285	Phvul.002G331600.1	Ae.00006977	89.47	https://genomevolution.org/coge/GEvo.pl?fid1=1779015679;fid2=3339833249;dsgid1=37644;dsgid2=60199
Pv02	Ae5	49546588	49550875	49546588	49550875	Phvul.002G331700.1	Ae.00006551	82.93	https://genomevolution.org/coge/GEvo.pl?fid1=1779015682;fid2=3339832136;dsgid1=37644;dsgid2=60199
Pv02	Ae5	49555205	49557127	49557127	49555205	Phvul.002G331900.1	Ae.00006926	90.49	https://genomevolution.org/coge/GEvo.pl?fid1=1779015691;fid2=3339833117;dsgid1=37644;dsgid2=60199
Pv02	Ae5	49570550	49573614	49573614	49570550	Phvul.002G332200.1	Ae.00006426	89.25	https://genomevolution.org/coge/GEvo.pl?fid1=1779015700;fid2=3339831810;dsgid1=37644;dsgid2=60199
Pv02	Ae5	49574241	49576725	49574241	49576725	Phvul.002G332300.1	Ae.00006383	85.48	https://genomevolution.org/coge/GEvo.pl?fid1=1779015705;fid2=3339831702;dsgid1=37644;dsgid2=60199
Pv02	Ae5	49587587	49589443	49589443	49587587	Phvul.002G332500.1	Ae.00007030	91.5	https://genomevolution.org/coge/GEvo.pl?fid1=1779015711;fid2=3339833390;dsgid1=37644;dsgid2=60199
Pv02	Ae5	49634836	49637747	49634836	49637747	Phvul.002G333100.1	Ae.00006415	85.1	https://genomevolution.org/coge/GEvo.pl?fid1=1779015729;fid2=3339831781;dsgid1=37644;dsgid2=60199
Pv02	Ae5	49644899	49645291	49644899	49645291	Phvul.002G333300.1	Ae.00006163	90.06	https://genomevolution.org/coge/GEvo.pl?fid1=1779015735;fid2=3339831124;dsgid1=37644;dsgid2=60199
Pv02	Ae5	49648395	49652683	49652683	49648395	Phvul.002G333400.1	Ae.00006287	89.48	https://genomevolution.org/coge/GEvo.pl?fid1=1779015738;fid2=3339831451;dsgid1=37644;dsgid2=60199
Pv02	Ae5	49653397	49656307	49653397	49656307	Phvul.002G333500.2	Ae.00006824	85.91	https://genomevolution.org/coge/GEvo.pl?fid1=1779015745;fid2=3339832844;dsgid1=37644;dsgid2=60199
Pv02	Ae5	49658444	49662110	49658444	49662110	Phvul.002G333600.1	Ae.00007118	87.03	https://genomevolution.org/coge/GEvo.pl?fid1=1779015748;fid2=3339833615;dsgid1=37644;dsgid2=60199
Pv02	Ae9	40863301	40865307	40865307	40863301	Phvul.002G237400.1	Ae.00020180	67.79	https://genomevolution.org/coge/GEvo.pl?fid1=1779012218;fid2=3339860074;dsgid1=37644;dsgid2=60199
Pv02	Ae9	40901140	40902993	40902993	40901140	Phvul.002G237800.1	Ae.00020237	57.46	https://genomevolution.org/coge/GEvo.pl?fid1=1779012233;fid2=3339860222;dsgid1=37644;dsgid2=60199
Pv02	Ae9	40960103	40961520	40961520	40960103	Phvul.002G238400.1	Ae.00020056	72.73	https://genomevolution.org/coge/GEvo.pl?fid1=1779012260;fid2=3339859751;dsgid1=37644;dsgid2=60199
Pv02	Ae9	41013346	41013885	41013346	41013885	Phvul.002G238600.1	Ae.00020080	83.25	https://genomevolution.org/coge/GEvo.pl?fid1=1779012266;fid2=3339859813;dsgid1=37644;dsgid2=60199
Pv02	Ae9	41034209	41034715	41034715	41034209	Phvul.002G238700.1	Ae.00019970	80.67	https://genomevolution.org/coge/GEvo.pl?fid1=1779012269;fid2=3339859525;dsgid1=37644;dsgid2=60199
Pv02	Ae9	41105034	41106619	41105034	41106619	Phvul.002G239300.1	Ae.00020078	61.08	https://genomevolution.org/coge/GEvo.pl?fid1=1779012293;fid2=3339859807;dsgid1=37644;dsgid2=60199
Pv02	Ae9	41114619	41117351	41114619	41117351	Phvul.002G239400.1	Ae.00019756	74.52	https://genomevolution.org/coge/GEvo.pl?fid1=1779012296;fid2=3339858962;dsgid1=37644;dsgid2=60199
Pv02	Ae9	41166510	41172773	41166510	41172773	Phvul.002G239600.1	Ae.00019900	85.07	https://genomevolution.org/coge/GEvo.pl?fid1=1779012304;fid2=3339859339;dsgid1=37644;dsgid2=60199
Pv02	Ae9	41182895	41185641	41182895	41185641	Phvul.002G239700.1	Ae.00019847	75.21	https://genomevolution.org/coge/GEvo.pl?fid1=1779012315;fid2=3339859198;dsgid1=37644;dsgid2=60199
Pv02	Ae9	41200591	41202447	41200591	41202447	Phvul.002G240000.1	Ae.00020061	80.66	https://genomevolution.org/coge/GEvo.pl?fid1=1779012326;fid2=3339859765;dsgid1=37644;dsgid2=60199
Pv02	Ae9	41208776	41210011	41210011	41208776	Phvul.002G240100.1	Ae.00019896	73.01	https://genomevolution.org/coge/GEvo.pl?fid1=1779012329;fid2=3339859329;dsgid1=37644;dsgid2=60199
Pv02	Ae9	41239244	41240568	41240568	41239244	Phvul.002G240308.1	Ae.00019789	80.41	https://genomevolution.org/coge/GEvo.pl?fid1=1779012345;fid2=3339859048;dsgid1=37644;dsgid2=60199
Pv02	Ae9	41270392	41271144	41271144	41270392	Phvul.002G240700.1	Ae.00020283	72.49	https://genomevolution.org/coge/GEvo.pl?fid1=1779012353;fid2=3339860339;dsgid1=37644;dsgid2=60199
Pv02	Ae9	41344889	41345179	41344889	41345179	Phvul.002G241108.1	Ae.00019942	62.0	https://genomevolution.org/coge/GEvo.pl?fid1=1779012372;fid2=3339859451;dsgid1=37644;dsgid2=60199
Pv02	Ae9	41370291	41375845	41370291	41375845	Phvul.002G241600.1	Ae.00019797	78.1	https://genomevolution.org/coge/GEvo.pl?fid1=1779012383;fid2=3339859067;dsgid1=37644;dsgid2=60199
Pv02	Ae9	41384728	41387489	41384728	41387489	Phvul.002G241800.1	Ae.00020246	78.45	https://genomevolution.org/coge/GEvo.pl?fid1=1779012389;fid2=3339860246;dsgid1=37644;dsgid2=60199
Pv02	Ae9	41398524	41399723	41398524	41399723	Phvul.002G241900.1	Ae.00019825	80.94	https://genomevolution.org/coge/GEvo.pl?fid1=1779012392;fid2=3339859140;dsgid1=37644;dsgid2=60199
Pv02	Ae9	41413205	41414544	41414544	41413205	Phvul.002G242000.1	Ae.00020233	77.15	https://genomevolution.org/coge/GEvo.pl?fid1=1779012395;fid2=3339860211;dsgid1=37644;dsgid2=60199
Pv02	Ae9	41418563	41420913	41418563	41420913	Phvul.002G242100.1	Ae.00020195	83.06	https://genomevolution.org/coge/GEvo.pl?fid1=1779012398;fid2=3339860115;dsgid1=37644;dsgid2=60199
Pv02	Ae9	41428965	41431116	41428965	41431116	Phvul.002G242200.1	Ae.00019880	75.39	https://genomevolution.org/coge/GEvo.pl?fid1=1779012401;fid2=3339859285;dsgid1=37644;dsgid2=60199
Pv02	Ae9	41443500	41445930	41445930	41443500	Phvul.002G242400.1	Ae.00020108	72.64	https://genomevolution.org/coge/GEvo.pl?fid1=1779012407;fid2=3339859882;dsgid1=37644;dsgid2=60199
Pv02	Ae9	41467990	41470100	41470100	41467990	Phvul.002G242700.1	Ae.00020130	64.42	https://genomevolution.org/coge/GEvo.pl?fid1=1779012417;fid2=3339859940;dsgid1=37644;dsgid2=60199
Pv02	Ae9	41480546	41485945	41480546	41485945	Phvul.002G242800.1	Ae.00020031	86.89	https://genomevolution.org/coge/GEvo.pl?fid1=1779012422;fid2=3339859686;dsgid1=37644;dsgid2=60199
Pv02	Ae9	41499192	41503416	41499192	41503416	Phvul.002G243000.1	Ae.00019777	76.75	https://genomevolution.org/coge/GEvo.pl?fid1=1779012428;fid2=3339859017;dsgid1=37644;dsgid2=60199
Pv02	Ae9	41516410	41521287	41516410	41521287	Phvul.002G243200.2	Ae.00020149	80.85	https://genomevolution.org/coge/GEvo.pl?fid1=1779012436;fid2=3339859989;dsgid1=37644;dsgid2=60199
Pv02	Ae9	41526414	41530019	41530019	41526414	Phvul.002G243300.1	Ae.00019903	79.91	https://genomevolution.org/coge/GEvo.pl?fid1=1779012441;fid2=3339859347;dsgid1=37644;dsgid2=60199
Pv02	Ae7	42983468	42984199	42984199	42983468	Phvul.002G257800.1	Ae.00015812	88.98	https://genomevolution.org/coge/GEvo.pl?fid1=1779012930;fid2=3339849524;dsgid1=37644;dsgid2=60199
Pv02	Ae7	43013084	43016974	43016974	43013084	Phvul.002G258400.1	Ae.00015886	71.33	https://genomevolution.org/coge/GEvo.pl?fid1=1779012952;fid2=3339849708;dsgid1=37644;dsgid2=60199
Pv02	Ae7	43024703	43029259	43029259	43024703	Phvul.002G258600.1	Ae.00015726	78.39	https://genomevolution.org/coge/GEvo.pl?fid1=1779012960;fid2=3339849299;dsgid1=37644;dsgid2=60199
Pv02	Ae7	43057997	43059262	43057997	43059262	Phvul.002G259000.1	Ae.00015885	72.83	https://genomevolution.org/coge/GEvo.pl?fid1=1779012978;fid2=3339849706;dsgid1=37644;dsgid2=60199
Pv02	Ae7	43065148	43070126	43065148	43070126	Phvul.002G259200.1	Ae.00015376	85.63	https://genomevolution.org/coge/GEvo.pl?fid1=1779012984;fid2=3339848399;dsgid1=37644;dsgid2=60199
Pv02	Ae7	43112925	43117149	43112925	43117149	Phvul.002G259800.1	Ae.00015815	82.75	https://genomevolution.org/coge/GEvo.pl?fid1=1779013006;fid2=3339849532;dsgid1=37644;dsgid2=60199
Pv02	Ae7	43125912	43126271	43126271	43125912	Phvul.002G260000.1	Ae.00015748	76.92	https://genomevolution.org/coge/GEvo.pl?fid1=1779013012;fid2=3339849358;dsgid1=37644;dsgid2=60199
Pv02	Ae7	43128694	43130627	43130627	43128694	Phvul.002G260100.1	Ae.00015444	83.23	https://genomevolution.org/coge/GEvo.pl?fid1=1779013015;fid2=3339848578;dsgid1=37644;dsgid2=60199
Pv02	Ae7	43143706	43144686	43144686	43143706	Phvul.002G260200.1	Ae.00015770	65.77	https://genomevolution.org/coge/GEvo.pl?fid1=1779013020;fid2=3339849416;dsgid1=37644;dsgid2=60199
Pv02	Ae7	43149088	43149783	43149783	43149088	Phvul.002G260300.1	Ae.00015595	70.92	https://genomevolution.org/coge/GEvo.pl?fid1=1779013022;fid2=3339848967;dsgid1=37644;dsgid2=60199
Pv02	Ae7	43166919	43167977	43167977	43166919	Phvul.002G260500.1	Ae.00015559	70.23	https://genomevolution.org/coge/GEvo.pl?fid1=1779013027;fid2=3339848875;dsgid1=37644;dsgid2=60199
Pv02	Ae7	43206401	43207768	43206401	43207768	Phvul.002G260700.1	Ae.00015434	80.0	https://genomevolution.org/coge/GEvo.pl?fid1=1779013035;fid2=3339848552;dsgid1=37644;dsgid2=60199
Pv02	Ae7	43245464	43245889	43245464	43245889	Phvul.002G260800.1	Ae.00015455	72.82	https://genomevolution.org/coge/GEvo.pl?fid1=1779013038;fid2=3339848607;dsgid1=37644;dsgid2=60199
Pv02	Ae7	43247638	43260536	43260536	43247638	Phvul.002G260900.1	Ae.00015431	84.08	https://genomevolution.org/coge/GEvo.pl?fid1=1779013041;fid2=3339848544;dsgid1=37644;dsgid2=60199
Pv02	Ae7	43320072	43322521	43322521	43320072	Phvul.002G261400.1	Ae.00015866	86.58	https://genomevolution.org/coge/GEvo.pl?fid1=1779013056;fid2=3339849660;dsgid1=37644;dsgid2=60199
Pv02	Ae7	43367060	43371162	43367060	43371162	Phvul.002G261700.1	Ae.00015609	87.28	https://genomevolution.org/coge/GEvo.pl?fid1=1779013067;fid2=3339848999;dsgid1=37644;dsgid2=60199
Pv02	Ae7	43427910	43428451	43428451	43427910	Phvul.002G262500.1	Ae.00015361	79.85	https://genomevolution.org/coge/GEvo.pl?fid1=1779013096;fid2=3339848360;dsgid1=37644;dsgid2=60199
Pv02	Ae7	43435412	43445533	43445533	43435412	Phvul.002G262600.1	Ae.00015859	87.22	https://genomevolution.org/coge/GEvo.pl?fid1=1779013099;fid2=3339849641;dsgid1=37644;dsgid2=60199
Pv02	Ae7	43457404	43465371	43457404	43465371	Phvul.002G262800.1	Ae.00015971	77.91	https://genomevolution.org/coge/GEvo.pl?fid1=1779013109;fid2=3339849932;dsgid1=37644;dsgid2=60199
Pv02	Ae7	43476595	43477083	43476595	43477083	Phvul.002G263000.1	Ae.00015495	64.88	https://genomevolution.org/coge/GEvo.pl?fid1=1779013117;fid2=3339848707;dsgid1=37644;dsgid2=60199
Pv02	Ae7	43485509	43485724	43485724	43485509	Phvul.002G263100.1	Ae.00015673	78.48	https://genomevolution.org/coge/GEvo.pl?fid1=1779013120;fid2=3339849162;dsgid1=37644;dsgid2=60199
Pv02	Ae7	43487875	43491003	43491003	43487875	Phvul.002G263200.1	Ae.00015538	82.97	https://genomevolution.org/coge/GEvo.pl?fid1=1779013123;fid2=3339848818;dsgid1=37644;dsgid2=60199
Pv02	Ae7	43510523	43516539	43510523	43516539	Phvul.002G263400.1	Ae.00015792	76.28	https://genomevolution.org/coge/GEvo.pl?fid1=1779013133;fid2=3339849470;dsgid1=37644;dsgid2=60199
Pv02	Ae10	43555682	43564633	43564633	43555682	Phvul.002G264200.1	Ae.00003925	80.39	https://genomevolution.org/coge/GEvo.pl?fid1=1779013167;fid2=3339799849;dsgid1=37644;dsgid2=60199
Pv02	Ae10	43577504	43582925	43582925	43577504	Phvul.002G264400.1	Ae.00004133	87.15	https://genomevolution.org/coge/GEvo.pl?fid1=1779013173;fid2=3339800404;dsgid1=37644;dsgid2=60199
Pv02	Ae10	43584405	43586356	43586356	43584405	Phvul.002G264500.1	Ae.00004169	71.54	https://genomevolution.org/coge/GEvo.pl?fid1=1779013176;fid2=3339800495;dsgid1=37644;dsgid2=60199
Pv02	Ae10	43599040	43603859	43603859	43599040	Phvul.002G264800.1	Ae.00004599	77.75	https://genomevolution.org/coge/GEvo.pl?fid1=1779013185;fid2=3339801615;dsgid1=37644;dsgid2=60199
Pv02	Ae10	43628770	43631713	43631713	43628770	Phvul.002G265100.1	Ae.00004191	77.81	https://genomevolution.org/coge/GEvo.pl?fid1=1779013194;fid2=3339800556;dsgid1=37644;dsgid2=60199
Pv02	Ae10	43700354	43702057	43700354	43702057	Phvul.002G266100.1	Ae.00004988	70.52	https://genomevolution.org/coge/GEvo.pl?fid1=1779013225;fid2=3339802623;dsgid1=37644;dsgid2=60199
Pv02	Ae10	43771832	43773446	43771832	43773446	Phvul.002G266400.1	Ae.00004928	76.09	https://genomevolution.org/coge/GEvo.pl?fid1=1779013238;fid2=3339802466;dsgid1=37644;dsgid2=60199
Pv02	Ae10	43798762	43801154	43801154	43798762	Phvul.002G266800.1	Ae.00004789	84.08	https://genomevolution.org/coge/GEvo.pl?fid1=1779013256;fid2=3339802103;dsgid1=37644;dsgid2=60199
Pv02	Ae10	43833356	43835832	43833356	43835832	Phvul.002G267300.2	Ae.00004028	76.61	https://genomevolution.org/coge/GEvo.pl?fid1=1779013271;fid2=3339800130;dsgid1=37644;dsgid2=60199
Pv02	Ae10	43848076	43848398	43848076	43848398	Phvul.002G267404.1	Ae.00004849	65.97	https://genomevolution.org/coge/GEvo.pl?fid1=1779013277;fid2=3339802258;dsgid1=37644;dsgid2=60199
Pv02	Ae10	43860282	43865247	43860282	43865247	Phvul.002G267700.1	Ae.00003959	86.92	https://genomevolution.org/coge/GEvo.pl?fid1=1779013285;fid2=3339799944;dsgid1=37644;dsgid2=60199
Pv02	Ae10	43866709	43867783	43867783	43866709	Phvul.002G267800.1	Ae.00004195	78.97	https://genomevolution.org/coge/GEvo.pl?fid1=1779013288;fid2=3339800568;dsgid1=37644;dsgid2=60199
Pv02	Ae10	43869706	43874112	43874112	43869706	Phvul.002G267900.1	Ae.00003922	86.51	https://genomevolution.org/coge/GEvo.pl?fid1=1779013291;fid2=3339799840;dsgid1=37644;dsgid2=60199
Pv02	Ae10	43881065	43887563	43881065	43887563	Phvul.002G268000.1	Ae.00004299	77.82	https://genomevolution.org/coge/GEvo.pl?fid1=1779013296;fid2=3339800834;dsgid1=37644;dsgid2=60199
Pv02	Ae10	43942856	43944728	43942856	43944728	Phvul.002G268700.1	Ae.00004644	73.65	https://genomevolution.org/coge/GEvo.pl?fid1=1779013317;fid2=3339801731;dsgid1=37644;dsgid2=60199
Pv02	Ae10	43959480	43962769	43959480	43962769	Phvul.002G268800.1	Ae.00004139	81.12	https://genomevolution.org/coge/GEvo.pl?fid1=1779013320;fid2=3339800419;dsgid1=37644;dsgid2=60199
Pv02	Ae10	43991353	43992136	43992136	43991353	Phvul.002G269400.1	Ae.00004052	77.71	https://genomevolution.org/coge/GEvo.pl?fid1=1779013340;fid2=3339800191;dsgid1=37644;dsgid2=60199
Pv02	Ae10	44127188	44130774	44127188	44130774	Phvul.002G270400.1	Ae.00004561	76.67	https://genomevolution.org/coge/GEvo.pl?fid1=1779013374;fid2=3339801518;dsgid1=37644;dsgid2=60199
Pv02	Ae10	44150261	44150926	44150261	44150926	Phvul.002G270800.1	Ae.00004469	85.14	https://genomevolution.org/coge/GEvo.pl?fid1=1779013385;fid2=3339801279;dsgid1=37644;dsgid2=60199
Pv02	Ae10	44155544	44157696	44157696	44155544	Phvul.002G270900.1	Ae.00004713	73.31	https://genomevolution.org/coge/GEvo.pl?fid1=1779013387;fid2=3339801904;dsgid1=37644;dsgid2=60199
Pv02	Ae10	44230376	44245542	44230376	44245542	Phvul.002G271500.1	Ae.00004504	81.91	https://genomevolution.org/coge/GEvo.pl?fid1=1779013405;fid2=3339801367;dsgid1=37644;dsgid2=60199
Pv02	Ae10	44248064	44250702	44248064	44250702	Phvul.002G271700.1	Ae.00004057	63.21	https://genomevolution.org/coge/GEvo.pl?fid1=1779013413;fid2=3339800205;dsgid1=37644;dsgid2=60199
Pv02	Ae10	44251870	44254053	44254053	44251870	Phvul.002G271800.1	Ae.00003982	77.69	https://genomevolution.org/coge/GEvo.pl?fid1=1779013416;fid2=3339800002;dsgid1=37644;dsgid2=60199
Pv02	Ae10	44265477	44272460	44272460	44265477	Phvul.002G271904.1	Ae.00004160	87.45	https://genomevolution.org/coge/GEvo.pl?fid1=1779013422;fid2=3339800473;dsgid1=37644;dsgid2=60199
Pv02	Ae10	44287341	44292418	44287341	44292418	Phvul.002G272100.1	Ae.00004502	85.29	https://genomevolution.org/coge/GEvo.pl?fid1=1779013427;fid2=3339801363;dsgid1=37644;dsgid2=60199
Pv02	Ae10	44323361	44324377	44324377	44323361	Phvul.002G272400.2	Ae.00004215	76.92	https://genomevolution.org/coge/GEvo.pl?fid1=1779013440;fid2=3339800619;dsgid1=37644;dsgid2=60199
Pv02	Ae10	44339761	44342382	44342382	44339761	Phvul.002G272700.1	Ae.00003926	70.15	https://genomevolution.org/coge/GEvo.pl?fid1=1779013448;fid2=3339799852;dsgid1=37644;dsgid2=60199
Pv02	Ae10	44353982	44354842	44354842	44353982	Phvul.002G273100.1	Ae.00003966	71.98	https://genomevolution.org/coge/GEvo.pl?fid1=1779013459;fid2=3339799963;dsgid1=37644;dsgid2=60199
Pv02	Ae10	44392327	44396756	44392327	44396756	Phvul.002G273700.1	Ae.00005026	81.43	https://genomevolution.org/coge/GEvo.pl?fid1=1779013481;fid2=3339802723;dsgid1=37644;dsgid2=60199
Pv02	Ae10	44403169	44409738	44403169	44409738	Phvul.002G273900.1	Ae.00004323	84.9	https://genomevolution.org/coge/GEvo.pl?fid1=1779013487;fid2=3339800896;dsgid1=37644;dsgid2=60199
Pv02	Ae10	44440083	44443024	44440083	44443024	Phvul.002G274400.1	Ae.00004831	73.95	https://genomevolution.org/coge/GEvo.pl?fid1=1779013508;fid2=3339802213;dsgid1=37644;dsgid2=60199
Pv02	Ae10	44444523	44449137	44449137	44444523	Phvul.002G274500.1	Ae.00004720	77.2	https://genomevolution.org/coge/GEvo.pl?fid1=1779013513;fid2=3339801923;dsgid1=37644;dsgid2=60199
Pv02	Ae10	44474197	44483494	44474197	44483494	Phvul.002G274800.1	Ae.00004633	80.93	https://genomevolution.org/coge/GEvo.pl?fid1=1779013530;fid2=3339801703;dsgid1=37644;dsgid2=60199
Pv02	Ae10	44486695	44487453	44487453	44486695	Phvul.002G274900.1	Ae.00004226	75.0	https://genomevolution.org/coge/GEvo.pl?fid1=1779013533;fid2=3339800647;dsgid1=37644;dsgid2=60199
Pv02	Ae10	44490720	44491802	44490720	44491802	Phvul.002G275000.1	Ae.00004145	91.94	https://genomevolution.org/coge/GEvo.pl?fid1=1779013536;fid2=3339800434;dsgid1=37644;dsgid2=60199
Pv02	Ae10	44492427	44495587	44495587	44492427	Phvul.002G275100.1	Ae.00004079	80.38	https://genomevolution.org/coge/GEvo.pl?fid1=1779013539;fid2=3339800262;dsgid1=37644;dsgid2=60199
Pv02	Ae10	44525901	44535855	44535855	44525901	Phvul.002G275500.1	Ae.00004646	84.5	https://genomevolution.org/coge/GEvo.pl?fid1=1779013559;fid2=3339801737;dsgid1=37644;dsgid2=60199
Pv02	Ae10	44554451	44560590	44554451	44560590	Phvul.002G275700.1	Ae.00004173	81.53	https://genomevolution.org/coge/GEvo.pl?fid1=1779013569;fid2=3339800506;dsgid1=37644;dsgid2=60199
Pv02	Ae10	44581683	44585083	44585083	44581683	Phvul.002G276100.1	Ae.00004414	77.87	https://genomevolution.org/coge/GEvo.pl?fid1=1779013583;fid2=3339801134;dsgid1=37644;dsgid2=60199
Pv02	Ae10	44593681	44601673	44593681	44601673	Phvul.002G276200.1	Ae.00005019	76.68	https://genomevolution.org/coge/GEvo.pl?fid1=1779013586;fid2=3339802704;dsgid1=37644;dsgid2=60199
Pv02	Ae10	44604429	44609972	44609972	44604429	Phvul.002G276400.1	Ae.00004363	83.55	https://genomevolution.org/coge/GEvo.pl?fid1=1779013592;fid2=3339800998;dsgid1=37644;dsgid2=60199
Pv02	Ae10	44670982	44676009	44676009	44670982	Phvul.002G277100.1	Ae.00004162	81.92	https://genomevolution.org/coge/GEvo.pl?fid1=1779013621;fid2=3339800479;dsgid1=37644;dsgid2=60199
Pv02	Ae10	44683077	44690189	44683077	44690189	Phvul.002G277200.1	Ae.00004787	79.67	https://genomevolution.org/coge/GEvo.pl?fid1=1779013624;fid2=3339802098;dsgid1=37644;dsgid2=60199
Pv02	Ae10	44724364	44728261	44728261	44724364	Phvul.002G277600.1	Ae.00004206	82.41	https://genomevolution.org/coge/GEvo.pl?fid1=1779013640;fid2=3339800597;dsgid1=37644;dsgid2=60199
Pv02	Ae10	44744732	44749679	44744732	44749679	Phvul.002G277800.1	Ae.00004872	74.66	https://genomevolution.org/coge/GEvo.pl?fid1=1779013653;fid2=3339802319;dsgid1=37644;dsgid2=60199
Pv02	Ae10	44762464	44766285	44762464	44766285	Phvul.002G278000.1	Ae.00004283	82.17	https://genomevolution.org/coge/GEvo.pl?fid1=1779013663;fid2=3339800790;dsgid1=37644;dsgid2=60199
Pv02	Ae10	44768727	44774094	44774094	44768727	Phvul.002G278100.1	Ae.00004969	87.45	https://genomevolution.org/coge/GEvo.pl?fid1=1779013666;fid2=3339802573;dsgid1=37644;dsgid2=60199
Pv02	Ae10	44803859	44806691	44803859	44806691	Phvul.002G278300.1	Ae.00004897	86.21	https://genomevolution.org/coge/GEvo.pl?fid1=1779013679;fid2=3339802385;dsgid1=37644;dsgid2=60199
Pv02	Ae10	44818946	44819260	44818946	44819260	Phvul.002G278500.1	Ae.00004093	64.76	https://genomevolution.org/coge/GEvo.pl?fid1=1779013685;fid2=3339800297;dsgid1=37644;dsgid2=60199
Pv02	Ae10	44837452	44838860	44837452	44838860	Phvul.002G279000.1	Ae.00004701	73.08	https://genomevolution.org/coge/GEvo.pl?fid1=1779013702;fid2=3339801875;dsgid1=37644;dsgid2=60199
Pv02	Ae10	44866370	44871152	44866370	44871152	Phvul.002G279300.1	Ae.00003947	86.29	https://genomevolution.org/coge/GEvo.pl?fid1=1779013725;fid2=3339799911;dsgid1=37644;dsgid2=60199
Pv02	Ae10	44880398	44882769	44882769	44880398	Phvul.002G279500.1	Ae.00004612	80.58	https://genomevolution.org/coge/GEvo.pl?fid1=1779013733;fid2=3339801649;dsgid1=37644;dsgid2=60199
Pv02	Ae10	44911673	44916632	44911673	44916632	Phvul.002G279700.1	Ae.00004556	81.82	https://genomevolution.org/coge/GEvo.pl?fid1=1779013745;fid2=3339801506;dsgid1=37644;dsgid2=60199
Pv02	Ae10	44943298	44949105	44943298	44949105	Phvul.002G280100.1	Ae.00004863	84.54	https://genomevolution.org/coge/GEvo.pl?fid1=1779013761;fid2=3339802295;dsgid1=37644;dsgid2=60199
Pv02	Ae10	44965135	44968695	44968695	44965135	Phvul.002G280300.1	Ae.00004285	79.52	https://genomevolution.org/coge/GEvo.pl?fid1=1779013767;fid2=3339800796;dsgid1=37644;dsgid2=60199
Pv02	Ae10	44981043	44983747	44983747	44981043	Phvul.002G280600.1	Ae.00004143	86.22	https://genomevolution.org/coge/GEvo.pl?fid1=1779013776;fid2=3339800429;dsgid1=37644;dsgid2=60199
Pv02	Ae10	44987260	44989457	44987260	44989457	Phvul.002G280700.1	Ae.00004891	79.35	https://genomevolution.org/coge/GEvo.pl?fid1=1779013779;fid2=3339802368;dsgid1=37644;dsgid2=60199
Pv02	Ae10	44992662	44993961	44992662	44993961	Phvul.002G280800.1	Ae.00004103	79.78	https://genomevolution.org/coge/GEvo.pl?fid1=1779013784;fid2=3339800325;dsgid1=37644;dsgid2=60199
Pv02	Ae10	44994689	44996455	44996455	44994689	Phvul.002G280900.1	Ae.00004383	82.64	https://genomevolution.org/coge/GEvo.pl?fid1=1779013787;fid2=3339801053;dsgid1=37644;dsgid2=60199
Pv02	Ae10	45003072	45005843	45005843	45003072	Phvul.002G281100.1	Ae.00004136	87.9	https://genomevolution.org/coge/GEvo.pl?fid1=1779013793;fid2=3339800411;dsgid1=37644;dsgid2=60199
Pv02	Ae10	45021575	45027294	45021575	45027294	Phvul.002G281200.1	Ae.00004751	81.44	https://genomevolution.org/coge/GEvo.pl?fid1=1779013796;fid2=3339802005;dsgid1=37644;dsgid2=60199
Pv02	Ae10	45033758	45036838	45036838	45033758	Phvul.002G281300.1	Ae.00004527	81.53	https://genomevolution.org/coge/GEvo.pl?fid1=1779013803;fid2=3339801430;dsgid1=37644;dsgid2=60199
Pv02	Ae10	45041620	45054465	45054465	45041620	Phvul.002G281400.1	Ae.00004370	84.6	https://genomevolution.org/coge/GEvo.pl?fid1=1779013805;fid2=3339801019;dsgid1=37644;dsgid2=60199
Pv02	Ae10	45061367	45064539	45064539	45061367	Phvul.002G281600.1	Ae.00004941	80.77	https://genomevolution.org/coge/GEvo.pl?fid1=1779013811;fid2=3339802499;dsgid1=37644;dsgid2=60199
Pv02	Ae10	45068547	45074855	45074855	45068547	Phvul.002G281700.1	Ae.00004757	80.79	https://genomevolution.org/coge/GEvo.pl?fid1=1779013813;fid2=3339802022;dsgid1=37644;dsgid2=60199
Pv02	Ae10	45105646	45126485	45105646	45126485	Phvul.002G282100.1	Ae.00004911	77.31	https://genomevolution.org/coge/GEvo.pl?fid1=1779013827;fid2=3339802422;dsgid1=37644;dsgid2=60199
Pv02	Ae10	45145731	45149583	45145731	45149583	Phvul.002G282200.1	Ae.00004129	76.18	https://genomevolution.org/coge/GEvo.pl?fid1=1779013829;fid2=3339800394;dsgid1=37644;dsgid2=60199
Pv02	Ae10	45151160	45154075	45154075	45151160	Phvul.002G282300.2	Ae.00004170	79.61	https://genomevolution.org/coge/GEvo.pl?fid1=1779013832;fid2=3339800498;dsgid1=37644;dsgid2=60199
Pv02	Ae10	45166634	45174623	45166634	45174623	Phvul.002G282500.1	Ae.00004545	87.16	https://genomevolution.org/coge/GEvo.pl?fid1=1779013844;fid2=3339801478;dsgid1=37644;dsgid2=60199
Pv02	Ae10	45175068	45181024	45181024	45175068	Phvul.002G282600.1	Ae.00004544	78.39	https://genomevolution.org/coge/GEvo.pl?fid1=1779013847;fid2=3339801475;dsgid1=37644;dsgid2=60199
Pv02	Ae10	45183104	45185929	45185929	45183104	Phvul.002G282700.1	Ae.00004095	86.15	https://genomevolution.org/coge/GEvo.pl?fid1=1779013858;fid2=3339800302;dsgid1=37644;dsgid2=60199
Pv02	Ae10	45196920	45202146	45202146	45196920	Phvul.002G283000.1	Ae.00004597	82.86	https://genomevolution.org/coge/GEvo.pl?fid1=1779013873;fid2=3339801609;dsgid1=37644;dsgid2=60199
Pv02	Ae10	45212958	45215105	45212958	45215105	Phvul.002G283100.1	Ae.00004024	73.36	https://genomevolution.org/coge/GEvo.pl?fid1=1779013882;fid2=3339800120;dsgid1=37644;dsgid2=60199
Pv02	Ae10	45260955	45265037	45265037	45260955	Phvul.002G283700.1	Ae.00004696	75.99	https://genomevolution.org/coge/GEvo.pl?fid1=1779013904;fid2=3339801863;dsgid1=37644;dsgid2=60199
Pv02	Ae10	45295207	45297111	45295207	45297111	Phvul.002G283900.1	Ae.00004525	79.5	https://genomevolution.org/coge/GEvo.pl?fid1=1779013912;fid2=3339801424;dsgid1=37644;dsgid2=60199
Pv02	Ae10	45329066	45330101	45330101	45329066	Phvul.002G284400.1	Ae.00004735	67.1	https://genomevolution.org/coge/GEvo.pl?fid1=1779013927;fid2=3339801964;dsgid1=37644;dsgid2=60199
Pv02	Ae10	45381331	45385645	45385645	45381331	Phvul.002G284800.1	Ae.00004356	73.41	https://genomevolution.org/coge/GEvo.pl?fid1=1779013939;fid2=3339800979;dsgid1=37644;dsgid2=60199
Pv02	Ae10	45486592	45488147	45488147	45486592	Phvul.002G285600.1	Ae.00004997	76.16	https://genomevolution.org/coge/GEvo.pl?fid1=1779013975;fid2=3339802646;dsgid1=37644;dsgid2=60199
Pv02	Ae10	45502318	45503021	45502318	45503021	Phvul.002G285800.1	Ae.00004074	76.21	https://genomevolution.org/coge/GEvo.pl?fid1=1779013985;fid2=3339800250;dsgid1=37644;dsgid2=60199
Pv02	Ae10	45530785	45533186	45530785	45533186	Phvul.002G286000.1	Ae.00004349	71.95	https://genomevolution.org/coge/GEvo.pl?fid1=1779013991;fid2=3339800963;dsgid1=37644;dsgid2=60199
Pv02	Ae10	45559445	45565510	45559445	45565510	Phvul.002G286300.1	Ae.00004447	80.44	https://genomevolution.org/coge/GEvo.pl?fid1=1779014002;fid2=3339801221;dsgid1=37644;dsgid2=60199
Pv02	Ae2	45614320	45615586	45614320	45615586	Phvul.002G286900.1	Ae.00005902	65.4	https://genomevolution.org/coge/GEvo.pl?fid1=1779014040;fid2=3339812064;dsgid1=37644;dsgid2=60199
Pv02	Ae2	45663377	45664575	45664575	45663377	Phvul.002G287604.1	Ae.00005529	71.67	https://genomevolution.org/coge/GEvo.pl?fid1=1779014072;fid2=3339811097;dsgid1=37644;dsgid2=60199
Pv02	Ae2	45665171	45668674	45668674	45665171	Phvul.002G287608.1	Ae.00005548	68.05	https://genomevolution.org/coge/GEvo.pl?fid1=1779014075;fid2=3339811147;dsgid1=37644;dsgid2=60199
Pv02	Ae2	45766637	45770269	45770269	45766637	Phvul.002G288900.1	Ae.00005593	70.3	https://genomevolution.org/coge/GEvo.pl?fid1=1779014118;fid2=3339811262;dsgid1=37644;dsgid2=60199
Pv02	Ae2	45776242	45786273	45776242	45786273	Phvul.002G289000.1	Ae.00005506	74.93	https://genomevolution.org/coge/GEvo.pl?fid1=1779014121;fid2=3339811036;dsgid1=37644;dsgid2=60199
Pv02	Ae2	45867452	45870738	45867452	45870738	Phvul.002G290000.1	Ae.00006083	71.68	https://genomevolution.org/coge/GEvo.pl?fid1=1779014163;fid2=3339812529;dsgid1=37644;dsgid2=60199
Pv02	Ae2	45879932	45883760	45883760	45879932	Phvul.002G290200.1	Ae.00005629	65.32	https://genomevolution.org/coge/GEvo.pl?fid1=1779014173;fid2=3339811356;dsgid1=37644;dsgid2=60199
Pv02	Ae2	45919109	45920698	45920698	45919109	Phvul.002G290700.1	Ae.00005553	70.92	https://genomevolution.org/coge/GEvo.pl?fid1=1779014196;fid2=3339811159;dsgid1=37644;dsgid2=60199
Pv02	Ae2	45982399	45985069	45985069	45982399	Phvul.002G291200.1	Ae.00005453	75.86	https://genomevolution.org/coge/GEvo.pl?fid1=1779014218;fid2=3339810907;dsgid1=37644;dsgid2=60199
Pv02	Ae2	45991652	45996782	45996782	45991652	Phvul.002G291300.1	Ae.00005372	62.83	https://genomevolution.org/coge/GEvo.pl?fid1=1779014221;fid2=3339810694;dsgid1=37644;dsgid2=60199
Pv02	Ae2	46004741	46006376	46006376	46004741	Phvul.002G291400.1	Ae.00005725	74.53	https://genomevolution.org/coge/GEvo.pl?fid1=1779014234;fid2=3339811600;dsgid1=37644;dsgid2=60199
Pv02	Ae2	46050802	46051284	46051284	46050802	Phvul.002G291800.1	Ae.00005330	64.12	https://genomevolution.org/coge/GEvo.pl?fid1=1779014254;fid2=3339810589;dsgid1=37644;dsgid2=60199
Pv02	Ae2	46099361	46102662	46102662	46099361	Phvul.002G292100.1	Ae.00005387	70.69	https://genomevolution.org/coge/GEvo.pl?fid1=1779014262;fid2=3339810735;dsgid1=37644;dsgid2=60199
Pv02	Ae2	46128307	46130117	46128307	46130117	Phvul.002G292300.1	Ae.00006054	74.79	https://genomevolution.org/coge/GEvo.pl?fid1=1779014268;fid2=3339812460;dsgid1=37644;dsgid2=60199
Pv02	Ae2	46190449	46191916	46190449	46191916	Phvul.002G292900.1	Ae.00006021	72.7	https://genomevolution.org/coge/GEvo.pl?fid1=1779014290;fid2=3339812375;dsgid1=37644;dsgid2=60199
Pv02	Ae2	46198418	46200625	46200625	46198418	Phvul.002G293000.1	Ae.00006067	67.47	https://genomevolution.org/coge/GEvo.pl?fid1=1779014293;fid2=3339812493;dsgid1=37644;dsgid2=60199
Pv02	Ae2	46219510	46220679	46219510	46220679	Phvul.002G293200.1	Ae.00006076	71.9	https://genomevolution.org/coge/GEvo.pl?fid1=1779014299;fid2=3339812514;dsgid1=37644;dsgid2=60199
Pv02	Ae2	46312362	46314112	46312362	46314112	Phvul.002G294100.1	Ae.00005736	68.92	https://genomevolution.org/coge/GEvo.pl?fid1=1779014326;fid2=3339811630;dsgid1=37644;dsgid2=60199
Pv02	Ae2	46423998	46425000	46423998	46425000	Phvul.002G295100.1	Ae.00005859	65.28	https://genomevolution.org/coge/GEvo.pl?fid1=1779014358;fid2=3339811952;dsgid1=37644;dsgid2=60199
Pv02	Ae2	46498207	46501794	46501794	46498207	Phvul.002G296004.1	Ae.00006011	71.31	https://genomevolution.org/coge/GEvo.pl?fid1=1779014389;fid2=3339812349;dsgid1=37644;dsgid2=60199
Pv02	Ae2	46577392	46578702	46578702	46577392	Phvul.002G297100.1	Ae.00005794	68.75	https://genomevolution.org/coge/GEvo.pl?fid1=1779014419;fid2=3339811779;dsgid1=37644;dsgid2=60199
Pv02	Ae2	46663526	46667182	46663526	46667182	Phvul.002G298300.1	Ae.00006022	65.82	https://genomevolution.org/coge/GEvo.pl?fid1=1779014457;fid2=3339812378;dsgid1=37644;dsgid2=60199
Pv02	Ae2	46692572	46699004	46692572	46699004	Phvul.002G298700.1	Ae.00005566	77.6	https://genomevolution.org/coge/GEvo.pl?fid1=1779014477;fid2=3339811192;dsgid1=37644;dsgid2=60199
Pv02	Ae2	46710717	46712936	46712936	46710717	Phvul.002G299000.1	Ae.00005581	69.36	https://genomevolution.org/coge/GEvo.pl?fid1=1779014485;fid2=3339811231;dsgid1=37644;dsgid2=60199
Pv02	Ae11	45617014	45622658	45622658	45617014	Phvul.002G287000.1	Ae.00023760	70.16	https://genomevolution.org/coge/GEvo.pl?fid1=1779014043;fid2=3339809524;dsgid1=37644;dsgid2=60199
Pv02	Ae11	45626743	45629160	45626743	45629160	Phvul.002G287100.1	Ae.00023788	80.09	https://genomevolution.org/coge/GEvo.pl?fid1=1779014046;fid2=3339809599;dsgid1=37644;dsgid2=60199
Pv02	Ae11	45665171	45668674	45668674	45665171	Phvul.002G287608.1	Ae.00023150	77.48	https://genomevolution.org/coge/GEvo.pl?fid1=1779014075;fid2=3339807951;dsgid1=37644;dsgid2=60199
Pv02	Ae11	45687134	45691965	45687134	45691965	Phvul.002G287700.1	Ae.00023741	78.18	https://genomevolution.org/coge/GEvo.pl?fid1=1779014081;fid2=3339809476;dsgid1=37644;dsgid2=60199
Pv02	Ae11	45699072	45699896	45699896	45699072	Phvul.002G287800.2	Ae.00023084	76.17	https://genomevolution.org/coge/GEvo.pl?fid1=1779014084;fid2=3339807781;dsgid1=37644;dsgid2=60199
Pv02	Ae11	45712338	45716112	45712338	45716112	Phvul.002G287900.1	Ae.00023187	82.37	https://genomevolution.org/coge/GEvo.pl?fid1=1779014087;fid2=3339808045;dsgid1=37644;dsgid2=60199
Pv02	Ae11	45723369	45724933	45724933	45723369	Phvul.002G288100.2	Ae.00023310	83.82	https://genomevolution.org/coge/GEvo.pl?fid1=1779014095;fid2=3339808368;dsgid1=37644;dsgid2=60199
Pv02	Ae11	45749076	45752775	45752775	45749076	Phvul.002G288500.1	Ae.00023874	79.84	https://genomevolution.org/coge/GEvo.pl?fid1=1779014106;fid2=3339809821;dsgid1=37644;dsgid2=60199
Pv02	Ae11	45758376	45760218	45758376	45760218	Phvul.002G288700.1	Ae.00022979	83.13	https://genomevolution.org/coge/GEvo.pl?fid1=1779014112;fid2=3339807513;dsgid1=37644;dsgid2=60199
Pv02	Ae11	45766637	45770269	45770269	45766637	Phvul.002G288900.1	Ae.00023714	77.56	https://genomevolution.org/coge/GEvo.pl?fid1=1779014118;fid2=3339809409;dsgid1=37644;dsgid2=60199
Pv02	Ae11	45792552	45800574	45800574	45792552	Phvul.002G289200.1	Ae.00023624	73.8	https://genomevolution.org/coge/GEvo.pl?fid1=1779014127;fid2=3339809172;dsgid1=37644;dsgid2=60199
Pv02	Ae11	45823392	45830022	45823392	45830022	Phvul.002G289400.2	Ae.00023583	73.77	https://genomevolution.org/coge/GEvo.pl?fid1=1779014135;fid2=3339809063;dsgid1=37644;dsgid2=60199
Pv02	Ae11	45895762	45897034	45895762	45897034	Phvul.002G290400.1	Ae.00023626	85.76	https://genomevolution.org/coge/GEvo.pl?fid1=1779014187;fid2=3339809178;dsgid1=37644;dsgid2=60199
Pv02	Ae11	45902543	45908948	45908948	45902543	Phvul.002G290600.2	Ae.00023840	80.12	https://genomevolution.org/coge/GEvo.pl?fid1=1779014193;fid2=3339809728;dsgid1=37644;dsgid2=60199
Pv02	Ae11	45976397	45979384	45976397	45979384	Phvul.002G291100.1	Ae.00023322	82.25	https://genomevolution.org/coge/GEvo.pl?fid1=1779014215;fid2=3339808400;dsgid1=37644;dsgid2=60199
Pv02	Ae11	46032456	46034260	46034260	46032456	Phvul.002G291600.2	Ae.00023751	72.89	https://genomevolution.org/coge/GEvo.pl?fid1=1779014248;fid2=3339809502;dsgid1=37644;dsgid2=60199
Pv02	Ae11	46039598	46043349	46039598	46043349	Phvul.002G291700.2	Ae.00022975	78.91	https://genomevolution.org/coge/GEvo.pl?fid1=1779014251;fid2=3339807504;dsgid1=37644;dsgid2=60199
Pv02	Ae11	46050802	46051284	46051284	46050802	Phvul.002G291800.1	Ae.00023307	68.97	https://genomevolution.org/coge/GEvo.pl?fid1=1779014254;fid2=3339808360;dsgid1=37644;dsgid2=60199
Pv02	Ae11	46088855	46091924	46088855	46091924	Phvul.002G292000.1	Ae.00023815	75.99	https://genomevolution.org/coge/GEvo.pl?fid1=1779014259;fid2=3339809666;dsgid1=37644;dsgid2=60199
Pv02	Ae11	46099361	46102662	46102662	46099361	Phvul.002G292100.1	Ae.00023384	79.19	https://genomevolution.org/coge/GEvo.pl?fid1=1779014262;fid2=3339808559;dsgid1=37644;dsgid2=60199
Pv02	Ae11	46122412	46122813	46122412	46122813	Phvul.002G292200.1	Ae.00023016	80.56	https://genomevolution.org/coge/GEvo.pl?fid1=1779014265;fid2=3339807609;dsgid1=37644;dsgid2=60199
Pv02	Ae11	46130882	46133584	46133584	46130882	Phvul.002G292400.1	Ae.00023200	84.45	https://genomevolution.org/coge/GEvo.pl?fid1=1779014271;fid2=3339808080;dsgid1=37644;dsgid2=60199
Pv02	Ae11	46136218	46138569	46138569	46136218	Phvul.002G292500.1	Ae.00023764	85.64	https://genomevolution.org/coge/GEvo.pl?fid1=1779014276;fid2=3339809535;dsgid1=37644;dsgid2=60199
Pv02	Ae11	46143855	46146202	46146202	46143855	Phvul.002G292600.1	Ae.00023057	75.93	https://genomevolution.org/coge/GEvo.pl?fid1=1779014279;fid2=3339807716;dsgid1=37644;dsgid2=60199
Pv02	Ae11	46198418	46200625	46200625	46198418	Phvul.002G293000.1	Ae.00023122	76.14	https://genomevolution.org/coge/GEvo.pl?fid1=1779014293;fid2=3339807880;dsgid1=37644;dsgid2=60199
Pv02	Ae11	46248202	46252723	46248202	46252723	Phvul.002G293500.1	Ae.00023280	79.96	https://genomevolution.org/coge/GEvo.pl?fid1=1779014308;fid2=3339808292;dsgid1=37644;dsgid2=60199
Pv02	Ae11	46253770	46254904	46254904	46253770	Phvul.002G293600.1	Ae.00023543	82.41	https://genomevolution.org/coge/GEvo.pl?fid1=1779014311;fid2=3339808960;dsgid1=37644;dsgid2=60199
Pv02	Ae11	46287507	46295998	46287507	46295998	Phvul.002G293700.1	Ae.00023159	84.56	https://genomevolution.org/coge/GEvo.pl?fid1=1779014314;fid2=3339807974;dsgid1=37644;dsgid2=60199
Pv02	Ae11	46301888	46303507	46303507	46301888	Phvul.002G293900.1	Ae.00023565	73.8	https://genomevolution.org/coge/GEvo.pl?fid1=1779014320;fid2=3339809017;dsgid1=37644;dsgid2=60199
Pv02	Ae11	46317346	46322509	46322509	46317346	Phvul.002G294200.1	Ae.00023780	81.17	https://genomevolution.org/coge/GEvo.pl?fid1=1779014329;fid2=3339809578;dsgid1=37644;dsgid2=60199
Pv02	Ae11	46346469	46352567	46352567	46346469	Phvul.002G294500.1	Ae.00023003	85.43	https://genomevolution.org/coge/GEvo.pl?fid1=1779014340;fid2=3339807576;dsgid1=37644;dsgid2=60199
Pv02	Ae11	46460629	46463197	46460629	46463197	Phvul.002G295500.1	Ae.00023086	79.85	https://genomevolution.org/coge/GEvo.pl?fid1=1779014369;fid2=3339807785;dsgid1=37644;dsgid2=60199
Pv02	Ae11	46471531	46474496	46471531	46474496	Phvul.002G295600.1	Ae.00023441	80.06	https://genomevolution.org/coge/GEvo.pl?fid1=1779014374;fid2=3339808704;dsgid1=37644;dsgid2=60199
Pv02	Ae11	46484175	46485104	46484175	46485104	Phvul.002G295700.1	Ae.00022991	83.87	https://genomevolution.org/coge/GEvo.pl?fid1=1779014377;fid2=3339807546;dsgid1=37644;dsgid2=60199
Pv02	Ae11	46495335	46496031	46496031	46495335	Phvul.002G296000.1	Ae.00023248	75.0	https://genomevolution.org/coge/GEvo.pl?fid1=1779014386;fid2=3339808206;dsgid1=37644;dsgid2=60199
Pv02	Ae11	46498207	46501794	46501794	46498207	Phvul.002G296004.1	Ae.00022944	80.5	https://genomevolution.org/coge/GEvo.pl?fid1=1779014389;fid2=3339807424;dsgid1=37644;dsgid2=60199
Pv02	Ae11	46522651	46527009	46522651	46527009	Phvul.002G296300.1	Ae.00023154	76.52	https://genomevolution.org/coge/GEvo.pl?fid1=1779014395;fid2=3339807961;dsgid1=37644;dsgid2=60199
Pv02	Ae11	46562492	46567216	46562492	46567216	Phvul.002G296800.1	Ae.00023449	82.58	https://genomevolution.org/coge/GEvo.pl?fid1=1779014410;fid2=3339808723;dsgid1=37644;dsgid2=60199
Pv02	Ae11	46577392	46578702	46578702	46577392	Phvul.002G297100.1	Ae.00023257	73.68	https://genomevolution.org/coge/GEvo.pl?fid1=1779014419;fid2=3339808231;dsgid1=37644;dsgid2=60199
Pv02	Ae11	46632092	46637899	46637899	46632092	Phvul.002G297800.1	Ae.00023753	81.54	https://genomevolution.org/coge/GEvo.pl?fid1=1779014440;fid2=3339809506;dsgid1=37644;dsgid2=60199
Pv02	Ae11	46645892	46647649	46647649	46645892	Phvul.002G298000.1	Ae.00023769	81.33	https://genomevolution.org/coge/GEvo.pl?fid1=1779014446;fid2=3339809548;dsgid1=37644;dsgid2=60199
Pv02	Ae11	46663526	46667182	46663526	46667182	Phvul.002G298300.1	Ae.00023877	73.09	https://genomevolution.org/coge/GEvo.pl?fid1=1779014457;fid2=3339809829;dsgid1=37644;dsgid2=60199
Pv02	Ae11	46692572	46699004	46692572	46699004	Phvul.002G298700.1	Ae.00023621	87.07	https://genomevolution.org/coge/GEvo.pl?fid1=1779014477;fid2=3339809165;dsgid1=37644;dsgid2=60199
Pv02	Ae11	46705643	46706544	46706544	46705643	Phvul.002G298900.1	Ae.00023182	82.99	https://genomevolution.org/coge/GEvo.pl?fid1=1779014483;fid2=3339808033;dsgid1=37644;dsgid2=60199
Pv02	Ae11	46710717	46712936	46712936	46710717	Phvul.002G299000.1	Ae.00023299	80.69	https://genomevolution.org/coge/GEvo.pl?fid1=1779014485;fid2=3339808340;dsgid1=37644;dsgid2=60199
Pv02	Ae7	46986929	46991776	46991776	46986929	Phvul.002G301900.1	Ae.00009190	90.37	https://genomevolution.org/coge/GEvo.pl?fid1=1779014596;fid2=3339845752;dsgid1=37644;dsgid2=60199
Pv02	Ae7	47048700	47056619	47048700	47056619	Phvul.002G302200.1	Ae.00009593	68.0	https://genomevolution.org/coge/GEvo.pl?fid1=1779014605;fid2=3339846780;dsgid1=37644;dsgid2=60199
Pv02	Ae7	47080105	47082935	47080105	47082935	Phvul.002G302600.1	Ae.00009310	72.42	https://genomevolution.org/coge/GEvo.pl?fid1=1779014617;fid2=3339846067;dsgid1=37644;dsgid2=60199
Pv02	Ae7	47085323	47089355	47085323	47089355	Phvul.002G302700.1	Ae.00010054	80.76	https://genomevolution.org/coge/GEvo.pl?fid1=1779014619;fid2=3339847951;dsgid1=37644;dsgid2=60199
Pv02	Ae7	47227188	47228087	47228087	47227188	Phvul.002G304000.1	Ae.00009268	72.71	https://genomevolution.org/coge/GEvo.pl?fid1=1779014674;fid2=3339845953;dsgid1=37644;dsgid2=60199
Pv02	Ae7	47300022	47303337	47300022	47303337	Phvul.002G304800.1	Ae.00008985	82.86	https://genomevolution.org/coge/GEvo.pl?fid1=1779014700;fid2=3339845234;dsgid1=37644;dsgid2=60199
Pv02	Ae7	47329695	47339935	47329695	47339935	Phvul.002G304904.1	Ae.00010086	80.55	https://genomevolution.org/coge/GEvo.pl?fid1=1779014708;fid2=3339848038;dsgid1=37644;dsgid2=60199
Pv02	Ae7	47367240	47367744	47367240	47367744	Phvul.002G305600.1	Ae.00009661	84.57	https://genomevolution.org/coge/GEvo.pl?fid1=1779014727;fid2=3339846950;dsgid1=37644;dsgid2=60199
Pv02	Ae7	47380215	47384060	47380215	47384060	Phvul.002G305900.1	Ae.00009922	86.69	https://genomevolution.org/coge/GEvo.pl?fid1=1779014738;fid2=3339847612;dsgid1=37644;dsgid2=60199
Pv02	Ae7	47396427	47397506	47397506	47396427	Phvul.002G306100.1	Ae.00010021	69.61	https://genomevolution.org/coge/GEvo.pl?fid1=1779014746;fid2=3339847864;dsgid1=37644;dsgid2=60199
Pv02	Ae7	47465889	47466968	47466968	47465889	Phvul.002G306700.1	Ae.00009280	85.85	https://genomevolution.org/coge/GEvo.pl?fid1=1779014762;fid2=3339845983;dsgid1=37644;dsgid2=60199
Pv02	Ae7	47470093	47473554	47473554	47470093	Phvul.002G306800.1	Ae.00009380	83.74	https://genomevolution.org/coge/GEvo.pl?fid1=1779014765;fid2=3339846242;dsgid1=37644;dsgid2=60199
Pv02	Ae7	47493487	47498307	47493487	47498307	Phvul.002G307000.1	Ae.00009692	82.92	https://genomevolution.org/coge/GEvo.pl?fid1=1779014771;fid2=3339847025;dsgid1=37644;dsgid2=60199
Pv02	Ae7	47518807	47520066	47518807	47520066	Phvul.002G307200.1	Ae.00009822	79.72	https://genomevolution.org/coge/GEvo.pl?fid1=1779014781;fid2=3339847359;dsgid1=37644;dsgid2=60199
Pv02	Ae7	47551611	47553109	47551611	47553109	Phvul.002G307500.1	Ae.00008814	80.35	https://genomevolution.org/coge/GEvo.pl?fid1=1779014792;fid2=3339844807;dsgid1=37644;dsgid2=60199
Pv02	Ae7	47575172	47575915	47575172	47575915	Phvul.002G307900.1	Ae.00009309	75.0	https://genomevolution.org/coge/GEvo.pl?fid1=1779014804;fid2=3339846064;dsgid1=37644;dsgid2=60199
Pv02	Ae7	47584469	47587993	47584469	47587993	Phvul.002G308000.1	Ae.00010101	81.52	https://genomevolution.org/coge/GEvo.pl?fid1=1779014807;fid2=3339848076;dsgid1=37644;dsgid2=60199
Pv02	Ae7	47590844	47592610	47592610	47590844	Phvul.002G308100.1	Ae.00009289	76.16	https://genomevolution.org/coge/GEvo.pl?fid1=1779014810;fid2=3339846009;dsgid1=37644;dsgid2=60199
Pv02	Ae7	47599900	47601375	47601375	47599900	Phvul.002G308300.1	Ae.00008832	71.75	https://genomevolution.org/coge/GEvo.pl?fid1=1779014815;fid2=3339844853;dsgid1=37644;dsgid2=60199
Pv02	Ae7	47615810	47621717	47615810	47621717	Phvul.002G308400.1	Ae.00008773	83.3	https://genomevolution.org/coge/GEvo.pl?fid1=1779014817;fid2=3339844701;dsgid1=37644;dsgid2=60199
Pv02	Ae7	47635801	47641685	47635801	47641685	Phvul.002G308700.1	Ae.00009836	83.78	https://genomevolution.org/coge/GEvo.pl?fid1=1779014826;fid2=3339847393;dsgid1=37644;dsgid2=60199
Pv02	Ae7	47648329	47650643	47648329	47650643	Phvul.002G308900.1	Ae.00010043	77.5	https://genomevolution.org/coge/GEvo.pl?fid1=1779014832;fid2=3339847922;dsgid1=37644;dsgid2=60199
Pv02	Ae7	47693652	47698537	47698537	47693652	Phvul.002G309600.1	Ae.00009322	87.25	https://genomevolution.org/coge/GEvo.pl?fid1=1779014853;fid2=3339846098;dsgid1=37644;dsgid2=60199
Pv02	Ae7	47704130	47704729	47704729	47704130	Phvul.002G309700.1	Ae.00009869	64.4	https://genomevolution.org/coge/GEvo.pl?fid1=1779014858;fid2=3339847481;dsgid1=37644;dsgid2=60199
Pv02	Ae7	47726355	47731099	47731099	47726355	Phvul.002G310100.1	Ae.00009155	79.61	https://genomevolution.org/coge/GEvo.pl?fid1=1779014870;fid2=3339845664;dsgid1=37644;dsgid2=60199
Pv02	Ae7	47750785	47751513	47751513	47750785	Phvul.002G310200.1	Ae.00009465	81.27	https://genomevolution.org/coge/GEvo.pl?fid1=1779014873;fid2=3339846453;dsgid1=37644;dsgid2=60199
Pv02	Ae7	47760100	47762947	47762947	47760100	Phvul.002G310300.1	Ae.00009219	69.82	https://genomevolution.org/coge/GEvo.pl?fid1=1779014876;fid2=3339845829;dsgid1=37644;dsgid2=60199
Pv02	Ae7	47764178	47767675	47764178	47767675	Phvul.002G310400.1	Ae.00009975	72.46	https://genomevolution.org/coge/GEvo.pl?fid1=1779014883;fid2=3339847748;dsgid1=37644;dsgid2=60199
Pv02	Ae7	47774462	47777456	47777456	47774462	Phvul.002G310600.1	Ae.00010047	74.08	https://genomevolution.org/coge/GEvo.pl?fid1=1779014888;fid2=3339847932;dsgid1=37644;dsgid2=60199
Pv02	Ae7	47784131	47787697	47784131	47787697	Phvul.002G310700.1	Ae.00010121	82.1	https://genomevolution.org/coge/GEvo.pl?fid1=1779014891;fid2=3339848127;dsgid1=37644;dsgid2=60199
Pv02	Ae7	47791329	47791538	47791538	47791329	Phvul.002G310800.1	Ae.00009990	78.57	https://genomevolution.org/coge/GEvo.pl?fid1=1779014894;fid2=3339847787;dsgid1=37644;dsgid2=60199
Pv02	Ae7	47803238	47806494	47806494	47803238	Phvul.002G311000.1	Ae.00009444	85.92	https://genomevolution.org/coge/GEvo.pl?fid1=1779014899;fid2=3339846402;dsgid1=37644;dsgid2=60199
Pv02	Ae7	47812355	47813782	47813782	47812355	Phvul.002G311200.1	Ae.00009700	80.87	https://genomevolution.org/coge/GEvo.pl?fid1=1779014907;fid2=3339847047;dsgid1=37644;dsgid2=60199
Pv02	Ae7	47815801	47818028	47818028	47815801	Phvul.002G311300.1	Ae.00010025	66.84	https://genomevolution.org/coge/GEvo.pl?fid1=1779014910;fid2=3339847874;dsgid1=37644;dsgid2=60199
Pv02	Ae7	47820378	47822252	47822252	47820378	Phvul.002G311400.1	Ae.00009445	77.13	https://genomevolution.org/coge/GEvo.pl?fid1=1779014913;fid2=3339846405;dsgid1=37644;dsgid2=60199
Pv02	Ae7	47835819	47838218	47838218	47835819	Phvul.002G311500.1	Ae.00009359	80.98	https://genomevolution.org/coge/GEvo.pl?fid1=1779014916;fid2=3339846191;dsgid1=37644;dsgid2=60199
Pv02	Ae7	47872879	47875882	47872879	47875882	Phvul.002G311700.1	Ae.00009548	84.27	https://genomevolution.org/coge/GEvo.pl?fid1=1779014928;fid2=3339846667;dsgid1=37644;dsgid2=60199
Pv02	Ae7	47894825	47896644	47894825	47896644	Phvul.002G312000.1	Ae.00009656	75.2	https://genomevolution.org/coge/GEvo.pl?fid1=1779014943;fid2=3339846936;dsgid1=37644;dsgid2=60199
Pv02	Ae7	47951547	47954399	47951547	47954399	Phvul.002G312500.1	Ae.00009113	72.43	https://genomevolution.org/coge/GEvo.pl?fid1=1779014973;fid2=3339845557;dsgid1=37644;dsgid2=60199
Pv02	Ae7	47983853	47985396	47983853	47985396	Phvul.002G312900.1	Ae.00009767	67.73	https://genomevolution.org/coge/GEvo.pl?fid1=1779014987;fid2=3339847221;dsgid1=37644;dsgid2=60199
Pv02	Ae7	48004221	48004889	48004221	48004889	Phvul.002G313100.2	Ae.00009340	76.65	https://genomevolution.org/coge/GEvo.pl?fid1=1779014993;fid2=3339846141;dsgid1=37644;dsgid2=60199
Pv02	Ae7	48017648	48019392	48017648	48019392	Phvul.002G313200.1	Ae.00009974	82.43	https://genomevolution.org/coge/GEvo.pl?fid1=1779014996;fid2=3339847745;dsgid1=37644;dsgid2=60199
Pv02	Ae7	48030200	48034159	48030200	48034159	Phvul.002G313400.1	Ae.00009665	81.75	https://genomevolution.org/coge/GEvo.pl?fid1=1779015001;fid2=3339846959;dsgid1=37644;dsgid2=60199
Pv02	Ae7	48048733	48048948	48048733	48048948	Phvul.002G313700.1	Ae.00009237	72.44	https://genomevolution.org/coge/GEvo.pl?fid1=1779015012;fid2=3339845876;dsgid1=37644;dsgid2=60199
Pv02	Ae7	48053317	48053607	48053317	48053607	Phvul.002G313800.1	Ae.00009719	83.42	https://genomevolution.org/coge/GEvo.pl?fid1=1779015015;fid2=3339847097;dsgid1=37644;dsgid2=60199
Pv02	Ae7	48068707	48073752	48068707	48073752	Phvul.002G314000.1	Ae.00009415	81.47	https://genomevolution.org/coge/GEvo.pl?fid1=1779015021;fid2=3339846334;dsgid1=37644;dsgid2=60199
Pv02	Ae7	48157732	48159962	48157732	48159962	Phvul.002G314800.1	Ae.00009401	73.12	https://genomevolution.org/coge/GEvo.pl?fid1=1779015061;fid2=3339846296;dsgid1=37644;dsgid2=60199
Pv02	Ae7	48169646	48173416	48173416	48169646	Phvul.002G315000.1	Ae.00010173	82.7	https://genomevolution.org/coge/GEvo.pl?fid1=1779015069;fid2=3339848262;dsgid1=37644;dsgid2=60199
Pv02	Ae7	48214568	48216729	48214568	48216729	Phvul.002G315400.1	Ae.00010102	68.47	https://genomevolution.org/coge/GEvo.pl?fid1=1779015082;fid2=3339848078;dsgid1=37644;dsgid2=60199
Pv02	Ae7	48218112	48222476	48222476	48218112	Phvul.002G315500.1	Ae.00010119	77.0	https://genomevolution.org/coge/GEvo.pl?fid1=1779015085;fid2=3339848122;dsgid1=37644;dsgid2=60199
Pv02	Ae7	48240004	48240636	48240636	48240004	Phvul.002G315700.1	Ae.00009427	67.81	https://genomevolution.org/coge/GEvo.pl?fid1=1779015095;fid2=3339846363;dsgid1=37644;dsgid2=60199
Pv02	Ae7	48277940	48279764	48277940	48279764	Phvul.002G316100.1	Ae.00009014	80.2	https://genomevolution.org/coge/GEvo.pl?fid1=1779015105;fid2=3339845307;dsgid1=37644;dsgid2=60199
Pv02	Ae7	48287594	48293031	48287594	48293031	Phvul.002G316200.2	Ae.00008891	79.32	https://genomevolution.org/coge/GEvo.pl?fid1=1779015108;fid2=3339845001;dsgid1=37644;dsgid2=60199
Pv02	Ae7	48295087	48296261	48296261	48295087	Phvul.002G316300.1	Ae.00009263	72.24	https://genomevolution.org/coge/GEvo.pl?fid1=1779015113;fid2=3339845941;dsgid1=37644;dsgid2=60199
Pv02	Ae7	48302100	48304808	48304808	48302100	Phvul.002G316400.1	Ae.00009659	78.21	https://genomevolution.org/coge/GEvo.pl?fid1=1779015116;fid2=3339846944;dsgid1=37644;dsgid2=60199
Pv02	Ae7	48312503	48315283	48312503	48315283	Phvul.002G316500.1	Ae.00009009	67.69	https://genomevolution.org/coge/GEvo.pl?fid1=1779015119;fid2=3339845295;dsgid1=37644;dsgid2=60199
Pv02	Ae7	48317989	48322469	48322469	48317989	Phvul.002G316600.1	Ae.00009706	81.37	https://genomevolution.org/coge/GEvo.pl?fid1=1779015122;fid2=3339847063;dsgid1=37644;dsgid2=60199
Pv02	Ae7	48323605	48329576	48329576	48323605	Phvul.002G316700.1	Ae.00009806	77.87	https://genomevolution.org/coge/GEvo.pl?fid1=1779015125;fid2=3339847317;dsgid1=37644;dsgid2=60199
Pv02	Ae7	48346266	48347941	48347941	48346266	Phvul.002G316900.1	Ae.00009871	80.69	https://genomevolution.org/coge/GEvo.pl?fid1=1779015133;fid2=3339847485;dsgid1=37644;dsgid2=60199
Pv02	Ae7	48355924	48357411	48355924	48357411	Phvul.002G317000.1	Ae.00009885	76.2	https://genomevolution.org/coge/GEvo.pl?fid1=1779015136;fid2=3339847520;dsgid1=37644;dsgid2=60199
Pv02	Ae7	48367288	48368645	48367288	48368645	Phvul.002G317200.1	Ae.00010156	87.67	https://genomevolution.org/coge/GEvo.pl?fid1=1779015142;fid2=3339848220;dsgid1=37644;dsgid2=60199
Pv02	Ae7	48378571	48385684	48378571	48385684	Phvul.002G317500.1	Ae.00009796	81.63	https://genomevolution.org/coge/GEvo.pl?fid1=1779015154;fid2=3339847293;dsgid1=37644;dsgid2=60199
Pv02	Ae7	48390455	48391171	48390455	48391171	Phvul.002G317600.1	Ae.00009231	71.77	https://genomevolution.org/coge/GEvo.pl?fid1=1779015157;fid2=3339845860;dsgid1=37644;dsgid2=60199
Pv02	Ae7	48397197	48397807	48397807	48397197	Phvul.002G317700.1	Ae.00010167	77.78	https://genomevolution.org/coge/GEvo.pl?fid1=1779015160;fid2=3339848247;dsgid1=37644;dsgid2=60199
Pv02	Ae7	48400052	48409795	48409795	48400052	Phvul.002G317800.1	Ae.00009108	84.19	https://genomevolution.org/coge/GEvo.pl?fid1=1779015162;fid2=3339845543;dsgid1=37644;dsgid2=60199
Pv02	Ae7	48423696	48426610	48423696	48426610	Phvul.002G318000.1	Ae.00010107	79.02	https://genomevolution.org/coge/GEvo.pl?fid1=1779015168;fid2=3339848092;dsgid1=37644;dsgid2=60199
Pv02	Ae7	48432207	48435895	48432207	48435895	Phvul.002G318100.1	Ae.00009790	71.14	https://genomevolution.org/coge/GEvo.pl?fid1=1779015171;fid2=3339847280;dsgid1=37644;dsgid2=60199
Pv02	Ae7	48442271	48445510	48442271	48445510	Phvul.002G318300.1	Ae.00009737	62.99	https://genomevolution.org/coge/GEvo.pl?fid1=1779015179;fid2=3339847143;dsgid1=37644;dsgid2=60199
Pv02	Ae7	49017231	49020869	49017231	49020869	Phvul.002G325200.1	Ae.00009330	71.24	https://genomevolution.org/coge/GEvo.pl?fid1=1779015423;fid2=3339846117;dsgid1=37644;dsgid2=60199
Pv02	Ae7	49067702	49073407	49073407	49067702	Phvul.002G325900.1	Ae.00008789	80.34	https://genomevolution.org/coge/GEvo.pl?fid1=1779015443;fid2=3339844743;dsgid1=37644;dsgid2=60199
Pv02	Ae7	49075713	49076796	49076796	49075713	Phvul.002G326000.1	Ae.00009648	74.67	https://genomevolution.org/coge/GEvo.pl?fid1=1779015448;fid2=3339846916;dsgid1=37644;dsgid2=60199
Pv02	Ae7	49081593	49085315	49085315	49081593	Phvul.002G326100.1	Ae.00009293	84.71	https://genomevolution.org/coge/GEvo.pl?fid1=1779015451;fid2=3339846020;dsgid1=37644;dsgid2=60199
Pv02	Ae7	49120949	49123840	49120949	49123840	Phvul.002G326700.1	Ae.00009421	69.65	https://genomevolution.org/coge/GEvo.pl?fid1=1779015471;fid2=3339846348;dsgid1=37644;dsgid2=60199
Pv02	Ae7	49125774	49129470	49129470	49125774	Phvul.002G326800.3	Ae.00009079	85.62	https://genomevolution.org/coge/GEvo.pl?fid1=1779015476;fid2=3339845470;dsgid1=37644;dsgid2=60199
Pv02	Ae7	49203321	49205365	49203321	49205365	Phvul.002G327800.1	Ae.00010018	76.9	https://genomevolution.org/coge/GEvo.pl?fid1=1779015518;fid2=3339847855;dsgid1=37644;dsgid2=60199
Pv02	Ae7	49415992	49419275	49419275	49415992	Phvul.002G329200.1	Ae.00008909	81.13	https://genomevolution.org/coge/GEvo.pl?fid1=1779015589;fid2=3339845046;dsgid1=37644;dsgid2=60199
Pv02	Ae7	49468305	49469069	49468305	49469069	Phvul.002G330200.1	Ae.00009891	73.71	https://genomevolution.org/coge/GEvo.pl?fid1=1779015621;fid2=3339847536;dsgid1=37644;dsgid2=60199
Pv02	Ae7	49472794	49475709	49472794	49475709	Phvul.002G330300.1	Ae.00009487	78.86	https://genomevolution.org/coge/GEvo.pl?fid1=1779015624;fid2=3339846511;dsgid1=37644;dsgid2=60199
Pv02	Ae7	49497516	49498183	49497516	49498183	Phvul.002G330800.1	Ae.00009783	68.48	https://genomevolution.org/coge/GEvo.pl?fid1=1779015649;fid2=3339847261;dsgid1=37644;dsgid2=60199
Pv02	Ae7	49529260	49531804	49531804	49529260	Phvul.002G331400.1	Ae.00009300	83.64	https://genomevolution.org/coge/GEvo.pl?fid1=1779015673;fid2=3339846039;dsgid1=37644;dsgid2=60199
Pv02	Ae7	49537763	49538774	49538774	49537763	Phvul.002G331500.1	Ae.00009697	78.81	https://genomevolution.org/coge/GEvo.pl?fid1=1779015676;fid2=3339847039;dsgid1=37644;dsgid2=60199
Pv02	Ae7	49541049	49544285	49541049	49544285	Phvul.002G331600.1	Ae.00009804	79.43	https://genomevolution.org/coge/GEvo.pl?fid1=1779015679;fid2=3339847313;dsgid1=37644;dsgid2=60199
Pv02	Ae7	49552327	49553661	49553661	49552327	Phvul.002G331800.1	Ae.00009043	68.3	https://genomevolution.org/coge/GEvo.pl?fid1=1779015689;fid2=3339845381;dsgid1=37644;dsgid2=60199
Pv02	Ae7	49555205	49557127	49557127	49555205	Phvul.002G331900.1	Ae.00009905	80.13	https://genomevolution.org/coge/GEvo.pl?fid1=1779015691;fid2=3339847570;dsgid1=37644;dsgid2=60199
Pv02	Ae7	49574241	49576725	49574241	49576725	Phvul.002G332300.1	Ae.00009544	83.16	https://genomevolution.org/coge/GEvo.pl?fid1=1779015705;fid2=3339846657;dsgid1=37644;dsgid2=60199
Pv02	Ae7	49579317	49579880	49579880	49579317	Phvul.002G332400.2	Ae.00008804	73.75	https://genomevolution.org/coge/GEvo.pl?fid1=1779015708;fid2=3339844784;dsgid1=37644;dsgid2=60199
Pv02	Ae7	49587587	49589443	49589443	49587587	Phvul.002G332500.1	Ae.00008912	86.12	https://genomevolution.org/coge/GEvo.pl?fid1=1779015711;fid2=3339845055;dsgid1=37644;dsgid2=60199
Pv02	Ae7	49605029	49616147	49605029	49616147	Phvul.002G332700.1	Ae.00008762	78.03	https://genomevolution.org/coge/GEvo.pl?fid1=1779015717;fid2=3339844672;dsgid1=37644;dsgid2=60199
Pv02	Ae7	49622371	49624710	49622371	49624710	Phvul.002G332900.1	Ae.00009013	58.25	https://genomevolution.org/coge/GEvo.pl?fid1=1779015723;fid2=3339845305;dsgid1=37644;dsgid2=60199
Pv02	Ae7	49634836	49637747	49634836	49637747	Phvul.002G333100.1	Ae.00008769	76.33	https://genomevolution.org/coge/GEvo.pl?fid1=1779015729;fid2=3339844691;dsgid1=37644;dsgid2=60199
Pv02	Ae7	49653397	49656307	49653397	49656307	Phvul.002G333500.2	Ae.00010037	85.19	https://genomevolution.org/coge/GEvo.pl?fid1=1779015745;fid2=3339847905;dsgid1=37644;dsgid2=60199
Pv03	Ae6	24960	38743	38743	24960	Phvul.003G005926.1	Ae.00010451	91.58	https://genomevolution.org/coge/GEvo.pl?fid1=1779015994;fid2=3339838505;dsgid1=37644;dsgid2=60199
Pv03	Ae6	49881	54556	54556	49881	Phvul.003G005700.1	Ae.00010628	78.99	https://genomevolution.org/coge/GEvo.pl?fid1=1779015988;fid2=3339838961;dsgid1=37644;dsgid2=60199
Pv03	Ae6	69180	72328	72328	69180	Phvul.003G005500.1	Ae.00010631	82.39	https://genomevolution.org/coge/GEvo.pl?fid1=1779015982;fid2=3339838969;dsgid1=37644;dsgid2=60199
Pv03	Ae6	75972	79420	75972	79420	Phvul.003G005400.1	Ae.00010771	86.23	https://genomevolution.org/coge/GEvo.pl?fid1=1779015975;fid2=3339839326;dsgid1=37644;dsgid2=60199
Pv03	Ae6	89670	100190	100190	89670	Phvul.003G005300.1	Ae.00010377	86.11	https://genomevolution.org/coge/GEvo.pl?fid1=1779015972;fid2=3339838312;dsgid1=37644;dsgid2=60199
Pv03	Ae6	103961	120747	120747	103961	Phvul.003G005200.1	Ae.00010895	90.14	https://genomevolution.org/coge/GEvo.pl?fid1=1779015970;fid2=3339839643;dsgid1=37644;dsgid2=60199
Pv03	Ae6	140647	142086	142086	140647	Phvul.003G005000.1	Ae.00011324	72.19	https://genomevolution.org/coge/GEvo.pl?fid1=1779015965;fid2=3339840723;dsgid1=37644;dsgid2=60199
Pv03	Ae6	148669	151304	148669	151304	Phvul.003G004900.1	Ae.00010329	91.79	https://genomevolution.org/coge/GEvo.pl?fid1=1779015962;fid2=3339838184;dsgid1=37644;dsgid2=60199
Pv03	Ae6	153372	164041	153372	164041	Phvul.003G004800.1	Ae.00010436	92.31	https://genomevolution.org/coge/GEvo.pl?fid1=1779015959;fid2=3339838465;dsgid1=37644;dsgid2=60199
Pv03	Ae6	183675	187098	183675	187098	Phvul.003G004300.1	Ae.00010487	83.32	https://genomevolution.org/coge/GEvo.pl?fid1=1779015945;fid2=3339838595;dsgid1=37644;dsgid2=60199
Pv03	Ae6	193499	194084	193499	194084	Phvul.003G004100.1	Ae.00011090	88.79	https://genomevolution.org/coge/GEvo.pl?fid1=1779015939;fid2=3339840122;dsgid1=37644;dsgid2=60199
Pv03	Ae6	226828	229908	229908	226828	Phvul.003G003900.1	Ae.00010476	89.51	https://genomevolution.org/coge/GEvo.pl?fid1=1779015933;fid2=3339838569;dsgid1=37644;dsgid2=60199
Pv03	Ae6	235820	239720	235820	239720	Phvul.003G003800.1	Ae.00010816	79.35	https://genomevolution.org/coge/GEvo.pl?fid1=1779015930;fid2=3339839444;dsgid1=37644;dsgid2=60199
Pv03	Ae6	242498	243466	243466	242498	Phvul.003G003700.1	Ae.00010758	82.65	https://genomevolution.org/coge/GEvo.pl?fid1=1779015922;fid2=3339839291;dsgid1=37644;dsgid2=60199
Pv03	Ae6	248611	251747	248611	251747	Phvul.003G003726.1	Ae.00010667	89.58	https://genomevolution.org/coge/GEvo.pl?fid1=1779015925;fid2=3339839063;dsgid1=37644;dsgid2=60199
Pv03	Ae6	254095	263986	263986	254095	Phvul.003G003500.1	Ae.00010490	93.1	https://genomevolution.org/coge/GEvo.pl?fid1=1779015919;fid2=3339838602;dsgid1=37644;dsgid2=60199
Pv03	Ae6	265989	268037	265989	268037	Phvul.003G003400.1	Ae.00010831	81.72	https://genomevolution.org/coge/GEvo.pl?fid1=1779015917;fid2=3339839479;dsgid1=37644;dsgid2=60199
Pv03	Ae6	273510	274232	274232	273510	Phvul.003G003300.3	Ae.00010845	82.57	https://genomevolution.org/coge/GEvo.pl?fid1=1779015915;fid2=3339839515;dsgid1=37644;dsgid2=60199
Pv03	Ae6	281428	283511	283511	281428	Phvul.003G003100.1	Ae.00011099	81.99	https://genomevolution.org/coge/GEvo.pl?fid1=1779015900;fid2=3339840147;dsgid1=37644;dsgid2=60199
Pv03	Ae6	406471	419665	406471	419665	Phvul.003G002200.3	Ae.00011012	92.55	https://genomevolution.org/coge/GEvo.pl?fid1=1779015862;fid2=3339839923;dsgid1=37644;dsgid2=60199
Pv03	Ae6	420581	431425	431425	420581	Phvul.003G002100.1	Ae.00011147	90.69	https://genomevolution.org/coge/GEvo.pl?fid1=1779015859;fid2=3339840269;dsgid1=37644;dsgid2=60199
Pv03	Ae6	445773	450758	450758	445773	Phvul.003G002000.1	Ae.00010861	91.43	https://genomevolution.org/coge/GEvo.pl?fid1=1779015856;fid2=3339839553;dsgid1=37644;dsgid2=60199
Pv03	Ae6	470854	472316	472316	470854	Phvul.003G001900.1	Ae.00010994	83.8	https://genomevolution.org/coge/GEvo.pl?fid1=1779015853;fid2=3339839883;dsgid1=37644;dsgid2=60199
Pv03	Ae6	474944	479011	479011	474944	Phvul.003G001800.1	Ae.00010514	87.5	https://genomevolution.org/coge/GEvo.pl?fid1=1779015850;fid2=3339838666;dsgid1=37644;dsgid2=60199
Pv03	Ae6	485725	496052	496052	485725	Phvul.003G001700.1	Ae.00010280	93.22	https://genomevolution.org/coge/GEvo.pl?fid1=1779015847;fid2=3339838056;dsgid1=37644;dsgid2=60199
Pv03	Ae6	498943	499398	499398	498943	Phvul.003G001600.1	Ae.00011042	73.99	https://genomevolution.org/coge/GEvo.pl?fid1=1779015844;fid2=3339840004;dsgid1=37644;dsgid2=60199
Pv03	Ae6	524901	529286	524901	529286	Phvul.003G001200.1	Ae.00010491	86.58	https://genomevolution.org/coge/GEvo.pl?fid1=1779015826;fid2=3339838605;dsgid1=37644;dsgid2=60199
Pv03	Ae6	536536	545095	536536	545095	Phvul.003G001000.1	Ae.00010480	93.38	https://genomevolution.org/coge/GEvo.pl?fid1=1779015823;fid2=3339838579;dsgid1=37644;dsgid2=60199
Pv03	Ae6	547001	548395	547001	548395	Phvul.003G000900.1	Ae.00010819	85.98	https://genomevolution.org/coge/GEvo.pl?fid1=1779015820;fid2=3339839451;dsgid1=37644;dsgid2=60199
Pv03	Ae6	550134	551378	551378	550134	Phvul.003G000800.1	Ae.00010317	80.55	https://genomevolution.org/coge/GEvo.pl?fid1=1779015817;fid2=3339838153;dsgid1=37644;dsgid2=60199
Pv03	Ae6	554711	561890	554711	561890	Phvul.003G000700.1	Ae.00010285	97.04	https://genomevolution.org/coge/GEvo.pl?fid1=1779015814;fid2=3339838071;dsgid1=37644;dsgid2=60199
Pv03	Ae6	583553	587995	583553	587995	Phvul.003G000300.1	Ae.00010763	90.27	https://genomevolution.org/coge/GEvo.pl?fid1=1779015784;fid2=3339839304;dsgid1=37644;dsgid2=60199
Pv03	Ae11	755186	757942	755186	757942	Phvul.003G006300.1	Ae.00023291	84.67	https://genomevolution.org/coge/GEvo.pl?fid1=1779016006;fid2=3339808319;dsgid1=37644;dsgid2=60199
Pv03	Ae11	765781	769699	765781	769699	Phvul.003G006500.1	Ae.00023694	87.71	https://genomevolution.org/coge/GEvo.pl?fid1=1779016011;fid2=3339809357;dsgid1=37644;dsgid2=60199
Pv03	Ae11	770561	775138	770561	775138	Phvul.003G006600.1	Ae.00023142	90.7	https://genomevolution.org/coge/GEvo.pl?fid1=1779016016;fid2=3339807930;dsgid1=37644;dsgid2=60199
Pv03	Ae11	779290	781998	781998	779290	Phvul.003G006700.1	Ae.00023802	78.57	https://genomevolution.org/coge/GEvo.pl?fid1=1779016019;fid2=3339809633;dsgid1=37644;dsgid2=60199
Pv03	Ae11	788023	789889	788023	789889	Phvul.003G006800.1	Ae.00022971	78.37	https://genomevolution.org/coge/GEvo.pl?fid1=1779016022;fid2=3339807494;dsgid1=37644;dsgid2=60199
Pv03	Ae11	824374	826645	826645	824374	Phvul.003G007300.1	Ae.00023329	87.29	https://genomevolution.org/coge/GEvo.pl?fid1=1779016034;fid2=3339808419;dsgid1=37644;dsgid2=60199
Pv03	Ae11	836113	839126	839126	836113	Phvul.003G007400.1	Ae.00023628	70.28	https://genomevolution.org/coge/GEvo.pl?fid1=1779016036;fid2=3339809184;dsgid1=37644;dsgid2=60199
Pv03	Ae11	865744	867858	867858	865744	Phvul.003G007700.1	Ae.00023436	84.36	https://genomevolution.org/coge/GEvo.pl?fid1=1779016053;fid2=3339808692;dsgid1=37644;dsgid2=60199
Pv03	Ae11	874711	878670	874711	878670	Phvul.003G007800.1	Ae.00023165	80.14	https://genomevolution.org/coge/GEvo.pl?fid1=1779016062;fid2=3339807990;dsgid1=37644;dsgid2=60199
Pv03	Ae11	880460	884241	880460	884241	Phvul.003G007900.1	Ae.00023301	95.16	https://genomevolution.org/coge/GEvo.pl?fid1=1779016065;fid2=3339808346;dsgid1=37644;dsgid2=60199
Pv03	Ae11	887616	896320	887616	896320	Phvul.003G008000.1	Ae.00023226	90.07	https://genomevolution.org/coge/GEvo.pl?fid1=1779016068;fid2=3339808148;dsgid1=37644;dsgid2=60199
Pv03	Ae11	921949	926414	926414	921949	Phvul.003G008300.1	Ae.00023008	89.72	https://genomevolution.org/coge/GEvo.pl?fid1=1779016077;fid2=3339807589;dsgid1=37644;dsgid2=60199
Pv03	Ae11	945398	950031	945398	950031	Phvul.003G008400.1	Ae.00023168	94.61	https://genomevolution.org/coge/GEvo.pl?fid1=1779016080;fid2=3339807996;dsgid1=37644;dsgid2=60199
Pv03	Ae11	966856	969728	966856	969728	Phvul.003G008500.1	Ae.00023518	90.28	https://genomevolution.org/coge/GEvo.pl?fid1=1779016083;fid2=3339808896;dsgid1=37644;dsgid2=60199
Pv03	Ae11	978426	980214	978426	980214	Phvul.003G008600.1	Ae.00023856	79.3	https://genomevolution.org/coge/GEvo.pl?fid1=1779016086;fid2=3339809774;dsgid1=37644;dsgid2=60199
Pv03	Ae11	982425	985904	985904	982425	Phvul.003G008700.1	Ae.00023457	89.86	https://genomevolution.org/coge/GEvo.pl?fid1=1779016089;fid2=3339808742;dsgid1=37644;dsgid2=60199
Pv03	Ae11	989955	994949	994949	989955	Phvul.003G008800.1	Ae.00023929	89.58	https://genomevolution.org/coge/GEvo.pl?fid1=1779016092;fid2=3339809960;dsgid1=37644;dsgid2=60199
Pv03	Ae11	1002649	1008484	1008484	1002649	Phvul.003G008900.1	Ae.00023198	81.78	https://genomevolution.org/coge/GEvo.pl?fid1=1779016095;fid2=3339808074;dsgid1=37644;dsgid2=60199
Pv03	Ae11	1020722	1024319	1020722	1024319	Phvul.003G009000.1	Ae.00023413	86.62	https://genomevolution.org/coge/GEvo.pl?fid1=1779016100;fid2=3339808633;dsgid1=37644;dsgid2=60199
Pv03	Ae11	1025587	1026363	1025587	1026363	Phvul.003G009100.1	Ae.00023332	89.8	https://genomevolution.org/coge/GEvo.pl?fid1=1779016103;fid2=3339808426;dsgid1=37644;dsgid2=60199
Pv03	Ae11	1068121	1073370	1068121	1073370	Phvul.003G009600.1	Ae.00023333	93.77	https://genomevolution.org/coge/GEvo.pl?fid1=1779016122;fid2=3339808428;dsgid1=37644;dsgid2=60199
Pv03	Ae11	1074481	1076469	1074481	1076469	Phvul.003G009700.1	Ae.00023459	87.43	https://genomevolution.org/coge/GEvo.pl?fid1=1779016125;fid2=3339808747;dsgid1=37644;dsgid2=60199
Pv03	Ae11	1092991	1095172	1092991	1095172	Phvul.003G010300.1	Ae.00023387	92.2	https://genomevolution.org/coge/GEvo.pl?fid1=1779016140;fid2=3339808567;dsgid1=37644;dsgid2=60199
Pv03	Ae11	1109346	1110461	1109346	1110461	Phvul.003G010400.1	Ae.00023511	88.6	https://genomevolution.org/coge/GEvo.pl?fid1=1779016143;fid2=3339808879;dsgid1=37644;dsgid2=60199
Pv03	Ae11	1118348	1119115	1118348	1119115	Phvul.003G010500.1	Ae.00023535	79.7	https://genomevolution.org/coge/GEvo.pl?fid1=1779016146;fid2=3339808939;dsgid1=37644;dsgid2=60199
Pv03	Ae11	1123049	1130171	1123049	1130171	Phvul.003G010600.1	Ae.00023863	92.07	https://genomevolution.org/coge/GEvo.pl?fid1=1779016149;fid2=3339809793;dsgid1=37644;dsgid2=60199
Pv03	Ae11	1138289	1142023	1142023	1138289	Phvul.003G010700.1	Ae.00023017	81.85	https://genomevolution.org/coge/GEvo.pl?fid1=1779016152;fid2=3339807611;dsgid1=37644;dsgid2=60199
Pv03	Ae11	1152066	1156919	1152066	1156919	Phvul.003G010900.1	Ae.00023027	84.93	https://genomevolution.org/coge/GEvo.pl?fid1=1779016166;fid2=3339807637;dsgid1=37644;dsgid2=60199
Pv03	Ae11	1158563	1158778	1158778	1158563	Phvul.003G011000.1	Ae.00023405	76.47	https://genomevolution.org/coge/GEvo.pl?fid1=1779016169;fid2=3339808612;dsgid1=37644;dsgid2=60199
Pv03	Ae11	1161869	1162090	1162090	1161869	Phvul.003G011100.1	Ae.00023050	88.41	https://genomevolution.org/coge/GEvo.pl?fid1=1779016172;fid2=3339807698;dsgid1=37644;dsgid2=60199
Pv03	Ae11	1165727	1166095	1166095	1165727	Phvul.003G011200.1	Ae.00023865	83.74	https://genomevolution.org/coge/GEvo.pl?fid1=1779016174;fid2=3339809799;dsgid1=37644;dsgid2=60199
Pv03	Ae11	1168653	1173441	1173441	1168653	Phvul.003G011300.1	Ae.00023892	87.93	https://genomevolution.org/coge/GEvo.pl?fid1=1779016177;fid2=3339809868;dsgid1=37644;dsgid2=60199
Pv03	Ae11	1176481	1189120	1189120	1176481	Phvul.003G011400.1	Ae.00023517	86.44	https://genomevolution.org/coge/GEvo.pl?fid1=1779016184;fid2=3339808894;dsgid1=37644;dsgid2=60199
Pv03	Ae11	1194556	1196775	1194556	1196775	Phvul.003G011500.1	Ae.00023391	74.62	https://genomevolution.org/coge/GEvo.pl?fid1=1779016187;fid2=3339808577;dsgid1=37644;dsgid2=60199
Pv03	Ae11	1202325	1207443	1202325	1207443	Phvul.003G011600.1	Ae.00023219	87.94	https://genomevolution.org/coge/GEvo.pl?fid1=1779016190;fid2=3339808127;dsgid1=37644;dsgid2=60199
Pv03	Ae11	1208683	1215187	1208683	1215187	Phvul.003G011700.1	Ae.00023006	90.77	https://genomevolution.org/coge/GEvo.pl?fid1=1779016193;fid2=3339807584;dsgid1=37644;dsgid2=60199
Pv03	Ae11	1235547	1239123	1235547	1239123	Phvul.003G011900.1	Ae.00023180	81.21	https://genomevolution.org/coge/GEvo.pl?fid1=1779016199;fid2=3339808027;dsgid1=37644;dsgid2=60199
Pv03	Ae11	1244511	1249247	1244511	1249247	Phvul.003G012000.1	Ae.00023491	88.26	https://genomevolution.org/coge/GEvo.pl?fid1=1779016202;fid2=3339808830;dsgid1=37644;dsgid2=60199
Pv03	Ae11	1250555	1252717	1250555	1252717	Phvul.003G012100.1	Ae.00023183	91.11	https://genomevolution.org/coge/GEvo.pl?fid1=1779016207;fid2=3339808035;dsgid1=37644;dsgid2=60199
Pv03	Ae11	1266330	1269798	1269798	1266330	Phvul.003G012300.1	Ae.00023136	87.82	https://genomevolution.org/coge/GEvo.pl?fid1=1779016213;fid2=3339807915;dsgid1=37644;dsgid2=60199
Pv03	Ae11	1277818	1280011	1277818	1280011	Phvul.003G012400.1	Ae.00023463	76.33	https://genomevolution.org/coge/GEvo.pl?fid1=1779016216;fid2=3339808758;dsgid1=37644;dsgid2=60199
Pv03	Ae11	1285813	1292316	1292316	1285813	Phvul.003G012500.1	Ae.00023889	84.77	https://genomevolution.org/coge/GEvo.pl?fid1=1779016219;fid2=3339809860;dsgid1=37644;dsgid2=60199
Pv03	Ae11	1301090	1301705	1301090	1301705	Phvul.003G012600.1	Ae.00023907	87.04	https://genomevolution.org/coge/GEvo.pl?fid1=1779016222;fid2=3339809905;dsgid1=37644;dsgid2=60199
Pv03	Ae11	1302465	1304768	1302465	1304768	Phvul.003G012700.1	Ae.00023492	83.55	https://genomevolution.org/coge/GEvo.pl?fid1=1779016225;fid2=3339808833;dsgid1=37644;dsgid2=60199
Pv03	Ae11	1316371	1317312	1317312	1316371	Phvul.003G012800.1	Ae.00023305	85.75	https://genomevolution.org/coge/GEvo.pl?fid1=1779016228;fid2=3339808355;dsgid1=37644;dsgid2=60199
Pv03	Ae11	1328788	1329945	1329945	1328788	Phvul.003G012900.1	Ae.00023807	82.35	https://genomevolution.org/coge/GEvo.pl?fid1=1779016231;fid2=3339809646;dsgid1=37644;dsgid2=60199
Pv03	Ae11	1333365	1335194	1335194	1333365	Phvul.003G013000.1	Ae.00023790	81.7	https://genomevolution.org/coge/GEvo.pl?fid1=1779016233;fid2=3339809604;dsgid1=37644;dsgid2=60199
Pv03	Ae11	1336837	1346897	1346897	1336837	Phvul.003G013100.1	Ae.00023672	90.97	https://genomevolution.org/coge/GEvo.pl?fid1=1779016235;fid2=3339809298;dsgid1=37644;dsgid2=60199
Pv03	Ae11	1348249	1351696	1351696	1348249	Phvul.003G013200.2	Ae.00023906	81.08	https://genomevolution.org/coge/GEvo.pl?fid1=1779016238;fid2=3339809903;dsgid1=37644;dsgid2=60199
Pv03	Ae11	1366847	1369745	1369745	1366847	Phvul.003G013400.1	Ae.00024937	87.93	https://genomevolution.org/coge/GEvo.pl?fid1=1779016244;fid2=3339810324;dsgid1=37644;dsgid2=60199
Pv03	Ae11	1382267	1389902	1389902	1382267	Phvul.003G013600.1	Ae.00024915	68.35	https://genomevolution.org/coge/GEvo.pl?fid1=1779016250;fid2=3339810272;dsgid1=37644;dsgid2=60199
Pv03	Ae8	1382267	1389902	1389902	1382267	Phvul.003G013600.1	Ae.00012414	86.91	https://genomevolution.org/coge/GEvo.pl?fid1=1779016250;fid2=3339853837;dsgid1=37644;dsgid2=60199
Pv03	Ae8	1397588	1401451	1397588	1401451	Phvul.003G013700.1	Ae.00011901	90.6	https://genomevolution.org/coge/GEvo.pl?fid1=1779016257;fid2=3339852535;dsgid1=37644;dsgid2=60199
Pv03	Ae8	1421813	1425215	1425215	1421813	Phvul.003G014100.1	Ae.00012412	91.61	https://genomevolution.org/coge/GEvo.pl?fid1=1779016271;fid2=3339853831;dsgid1=37644;dsgid2=60199
Pv03	Ae8	1438982	1442385	1438982	1442385	Phvul.003G014300.1	Ae.00011693	91.22	https://genomevolution.org/coge/GEvo.pl?fid1=1779016287;fid2=3339852010;dsgid1=37644;dsgid2=60199
Pv03	Ae8	1446297	1448786	1448786	1446297	Phvul.003G014400.1	Ae.00011583	89.4	https://genomevolution.org/coge/GEvo.pl?fid1=1779016290;fid2=3339851733;dsgid1=37644;dsgid2=60199
Pv03	Ae8	1466164	1467770	1467770	1466164	Phvul.003G014500.1	Ae.00012393	80.92	https://genomevolution.org/coge/GEvo.pl?fid1=1779016293;fid2=3339853786;dsgid1=37644;dsgid2=60199
Pv03	Ae8	1470933	1473020	1470933	1473020	Phvul.003G014600.1	Ae.00012086	90.23	https://genomevolution.org/coge/GEvo.pl?fid1=1779016298;fid2=3339853001;dsgid1=37644;dsgid2=60199
Pv03	Ae8	1476448	1479971	1479971	1476448	Phvul.003G014700.1	Ae.00012165	84.51	https://genomevolution.org/coge/GEvo.pl?fid1=1779016300;fid2=3339853205;dsgid1=37644;dsgid2=60199
Pv03	Ae8	1491033	1491713	1491713	1491033	Phvul.003G014800.1	Ae.00012367	81.6	https://genomevolution.org/coge/GEvo.pl?fid1=1779016303;fid2=3339853717;dsgid1=37644;dsgid2=60199
Pv03	Ae8	1507672	1509459	1507672	1509459	Phvul.003G014900.1	Ae.00012359	89.93	https://genomevolution.org/coge/GEvo.pl?fid1=1779016306;fid2=3339853698;dsgid1=37644;dsgid2=60199
Pv03	Ae8	1513271	1520082	1520082	1513271	Phvul.003G015000.1	Ae.00011897	93.33	https://genomevolution.org/coge/GEvo.pl?fid1=1779016309;fid2=3339852524;dsgid1=37644;dsgid2=60199
Pv03	Ae8	1530524	1533135	1533135	1530524	Phvul.003G015400.1	Ae.00012253	78.34	https://genomevolution.org/coge/GEvo.pl?fid1=1779016322;fid2=3339853429;dsgid1=37644;dsgid2=60199
Pv03	Ae8	1539140	1544450	1539140	1544450	Phvul.003G015500.1	Ae.00011669	91.05	https://genomevolution.org/coge/GEvo.pl?fid1=1779016325;fid2=3339851946;dsgid1=37644;dsgid2=60199
Pv03	Ae8	1546526	1552370	1546526	1552370	Phvul.003G015600.1	Ae.00011726	85.27	https://genomevolution.org/coge/GEvo.pl?fid1=1779016330;fid2=3339852097;dsgid1=37644;dsgid2=60199
Pv03	Ae8	1566869	1570585	1566869	1570585	Phvul.003G015800.1	Ae.00012444	80.46	https://genomevolution.org/coge/GEvo.pl?fid1=1779016335;fid2=3339853912;dsgid1=37644;dsgid2=60199
Pv03	Ae8	1577847	1580225	1577847	1580225	Phvul.003G015900.1	Ae.00012192	78.53	https://genomevolution.org/coge/GEvo.pl?fid1=1779016338;fid2=3339853276;dsgid1=37644;dsgid2=60199
Pv03	Ae8	1582936	1586401	1582936	1586401	Phvul.003G016000.1	Ae.00012486	85.89	https://genomevolution.org/coge/GEvo.pl?fid1=1779016341;fid2=3339854018;dsgid1=37644;dsgid2=60199
Pv03	Ae8	1587372	1592447	1592447	1587372	Phvul.003G016100.1	Ae.00011714	83.33	https://genomevolution.org/coge/GEvo.pl?fid1=1779016344;fid2=3339852065;dsgid1=37644;dsgid2=60199
Pv03	Ae8	1594995	1596373	1596373	1594995	Phvul.003G016200.1	Ae.00012357	85.03	https://genomevolution.org/coge/GEvo.pl?fid1=1779016346;fid2=3339853693;dsgid1=37644;dsgid2=60199
Pv03	Ae8	1607737	1611258	1607737	1611258	Phvul.003G016300.1	Ae.00011949	89.4	https://genomevolution.org/coge/GEvo.pl?fid1=1779016349;fid2=3339852651;dsgid1=37644;dsgid2=60199
Pv03	Ae8	1628632	1634379	1634379	1628632	Phvul.003G016600.2	Ae.00012337	87.68	https://genomevolution.org/coge/GEvo.pl?fid1=1779016358;fid2=3339853641;dsgid1=37644;dsgid2=60199
Pv03	Ae8	1656332	1661594	1661594	1656332	Phvul.003G016900.1	Ae.00012024	87.91	https://genomevolution.org/coge/GEvo.pl?fid1=1779016371;fid2=3339852844;dsgid1=37644;dsgid2=60199
Pv03	Ae8	1669187	1673356	1673356	1669187	Phvul.003G017000.1	Ae.00011689	89.04	https://genomevolution.org/coge/GEvo.pl?fid1=1779016374;fid2=3339851999;dsgid1=37644;dsgid2=60199
Pv03	Ae8	1708362	1709056	1708362	1709056	Phvul.003G017900.1	Ae.00011545	85.06	https://genomevolution.org/coge/GEvo.pl?fid1=1779016398;fid2=3339851635;dsgid1=37644;dsgid2=60199
Pv03	Ae8	1709631	1721876	1721876	1709631	Phvul.003G018000.1	Ae.00011557	93.64	https://genomevolution.org/coge/GEvo.pl?fid1=1779016401;fid2=3339851666;dsgid1=37644;dsgid2=60199
Pv03	Ae8	1728626	1734142	1734142	1728626	Phvul.003G018100.1	Ae.00012087	93.72	https://genomevolution.org/coge/GEvo.pl?fid1=1779016404;fid2=3339853003;dsgid1=37644;dsgid2=60199
Pv03	Ae8	1736741	1748514	1736741	1748514	Phvul.003G018200.1	Ae.00012489	91.42	https://genomevolution.org/coge/GEvo.pl?fid1=1779016409;fid2=3339854025;dsgid1=37644;dsgid2=60199
Pv03	Ae8	1751043	1752605	1752605	1751043	Phvul.003G018300.1	Ae.00012113	87.75	https://genomevolution.org/coge/GEvo.pl?fid1=1779016412;fid2=3339853071;dsgid1=37644;dsgid2=60199
Pv03	Ae11	1790299	1790944	1790944	1790299	Phvul.003G018900.1	Ae.00024886	62.5	https://genomevolution.org/coge/GEvo.pl?fid1=1779016431;fid2=3339810207;dsgid1=37644;dsgid2=60199
Pv03	Ae11	1844188	1851091	1851091	1844188	Phvul.003G019100.1	Ae.00024843	91.72	https://genomevolution.org/coge/GEvo.pl?fid1=1779016440;fid2=3339810106;dsgid1=37644;dsgid2=60199
Pv03	Ae11	1854125	1857852	1857852	1854125	Phvul.003G019200.1	Ae.00024914	88.67	https://genomevolution.org/coge/GEvo.pl?fid1=1779016443;fid2=3339810270;dsgid1=37644;dsgid2=60199
Pv03	Ae11	1860952	1864661	1860952	1864661	Phvul.003G019300.1	Ae.00024815	91.08	https://genomevolution.org/coge/GEvo.pl?fid1=1779016448;fid2=3339810035;dsgid1=37644;dsgid2=60199
Pv03	Ae11	1866441	1881270	1866441	1881270	Phvul.003G019400.1	Ae.00024826	94.94	https://genomevolution.org/coge/GEvo.pl?fid1=1779016451;fid2=3339810063;dsgid1=37644;dsgid2=60199
Pv03	Ae11	1884260	1887916	1887916	1884260	Phvul.003G019500.1	Ae.00024870	87.82	https://genomevolution.org/coge/GEvo.pl?fid1=1779016456;fid2=3339810171;dsgid1=37644;dsgid2=60199
Pv03	Ae11	1891296	1891874	1891296	1891874	Phvul.003G019600.1	Ae.00024900	77.93	https://genomevolution.org/coge/GEvo.pl?fid1=1779016459;fid2=3339810239;dsgid1=37644;dsgid2=60199
Pv03	Ae11	1895839	1897809	1895839	1897809	Phvul.003G019700.1	Ae.00024888	83.51	https://genomevolution.org/coge/GEvo.pl?fid1=1779016462;fid2=3339810211;dsgid1=37644;dsgid2=60199
Pv03	Ae11	1905162	1907635	1907635	1905162	Phvul.003G019800.1	Ae.00024823	87.8	https://genomevolution.org/coge/GEvo.pl?fid1=1779016465;fid2=3339810055;dsgid1=37644;dsgid2=60199
Pv03	Ae11	1912019	1915705	1912019	1915705	Phvul.003G019900.1	Ae.00024788	86.67	https://genomevolution.org/coge/GEvo.pl?fid1=1779016467;fid2=3339809971;dsgid1=37644;dsgid2=60199
Pv03	Ae11	1940305	1943329	1943329	1940305	Phvul.003G020300.2	Ae.00024935	86.34	https://genomevolution.org/coge/GEvo.pl?fid1=1779016487;fid2=3339810318;dsgid1=37644;dsgid2=60199
Pv03	Ae11	1947680	1952631	1947680	1952631	Phvul.003G020400.1	Ae.00024853	94.93	https://genomevolution.org/coge/GEvo.pl?fid1=1779016490;fid2=3339810130;dsgid1=37644;dsgid2=60199
Pv03	Ae11	1957151	1962700	1957151	1962700	Phvul.003G020500.1	Ae.00024936	88.81	https://genomevolution.org/coge/GEvo.pl?fid1=1779016493;fid2=3339810321;dsgid1=37644;dsgid2=60199
Pv03	Ae11	1988186	1991938	1988186	1991938	Phvul.003G021000.1	Ae.00024824	83.94	https://genomevolution.org/coge/GEvo.pl?fid1=1779016507;fid2=3339810057;dsgid1=37644;dsgid2=60199
Pv03	Ae11	1998482	2030125	2030125	1998482	Phvul.003G021100.1	Ae.00024833	94.26	https://genomevolution.org/coge/GEvo.pl?fid1=1779016512;fid2=3339810080;dsgid1=37644;dsgid2=60199
Pv03	Ae11	2036474	2039013	2039013	2036474	Phvul.003G021300.1	Ae.00024912	92.07	https://genomevolution.org/coge/GEvo.pl?fid1=1779016522;fid2=3339810265;dsgid1=37644;dsgid2=60199
Pv03	Ae11	2051967	2052611	2051967	2052611	Phvul.003G021400.1	Ae.00024894	79.05	https://genomevolution.org/coge/GEvo.pl?fid1=1779016525;fid2=3339810225;dsgid1=37644;dsgid2=60199
Pv03	Ae11	2060577	2062063	2062063	2060577	Phvul.003G021600.2	Ae.00024911	81.36	https://genomevolution.org/coge/GEvo.pl?fid1=1779016533;fid2=3339810263;dsgid1=37644;dsgid2=60199
Pv03	Ae11	2063545	2067904	2067904	2063545	Phvul.003G021700.1	Ae.00024941	85.03	https://genomevolution.org/coge/GEvo.pl?fid1=1779016540;fid2=3339810333;dsgid1=37644;dsgid2=60199
Pv03	Ae11	2074792	2077715	2077715	2074792	Phvul.003G021800.2	Ae.00024832	83.17	https://genomevolution.org/coge/GEvo.pl?fid1=1779016543;fid2=3339810078;dsgid1=37644;dsgid2=60199
Pv03	Ae11	2086317	2094390	2094390	2086317	Phvul.003G022000.1	Ae.00024821	85.82	https://genomevolution.org/coge/GEvo.pl?fid1=1779016550;fid2=3339810049;dsgid1=37644;dsgid2=60199
Pv03	Ae11	2098646	2108033	2108033	2098646	Phvul.003G022200.1	Ae.00024929	88.94	https://genomevolution.org/coge/GEvo.pl?fid1=1779016558;fid2=3339810304;dsgid1=37644;dsgid2=60199
Pv03	Ae11	2111957	2133300	2111957	2133300	Phvul.003G022300.1	Ae.00024850	89.79	https://genomevolution.org/coge/GEvo.pl?fid1=1779016561;fid2=3339810123;dsgid1=37644;dsgid2=60199
Pv03	Ae11	2135474	2137489	2135474	2137489	Phvul.003G022400.1	Ae.00024840	91.95	https://genomevolution.org/coge/GEvo.pl?fid1=1779016564;fid2=3339810099;dsgid1=37644;dsgid2=60199
Pv03	Ae11	2138895	2139152	2138895	2139152	Phvul.003G022500.1	Ae.00024859	75.77	https://genomevolution.org/coge/GEvo.pl?fid1=1779016567;fid2=3339810145;dsgid1=37644;dsgid2=60199
Pv03	Ae11	2166397	2171530	2166397	2171530	Phvul.003G022800.1	Ae.00024913	92.36	https://genomevolution.org/coge/GEvo.pl?fid1=1779016576;fid2=3339810268;dsgid1=37644;dsgid2=60199
Pv03	Ae11	2173724	2178687	2178687	2173724	Phvul.003G022900.1	Ae.00024930	93.19	https://genomevolution.org/coge/GEvo.pl?fid1=1779016579;fid2=3339810307;dsgid1=37644;dsgid2=60199
Pv03	Ae11	2183454	2189688	2183454	2189688	Phvul.003G023000.1	Ae.00024919	87.19	https://genomevolution.org/coge/GEvo.pl?fid1=1779016590;fid2=3339810280;dsgid1=37644;dsgid2=60199
Pv03	Ae11	2193946	2204708	2193946	2204708	Phvul.003G023101.1	Ae.00024808	85.26	https://genomevolution.org/coge/GEvo.pl?fid1=1779016597;fid2=3339810018;dsgid1=37644;dsgid2=60199
Pv03	Ae11	2213639	2217266	2213639	2217266	Phvul.003G023400.1	Ae.00024938	77.12	https://genomevolution.org/coge/GEvo.pl?fid1=1779016604;fid2=3339810326;dsgid1=37644;dsgid2=60199
Pv03	Ae11	2220013	2227606	2227606	2220013	Phvul.003G023500.1	Ae.00024806	93.51	https://genomevolution.org/coge/GEvo.pl?fid1=1779016607;fid2=3339810013;dsgid1=37644;dsgid2=60199
Pv03	Ae11	2230804	2232504	2230804	2232504	Phvul.003G023600.1	Ae.00024817	81.32	https://genomevolution.org/coge/GEvo.pl?fid1=1779016614;fid2=3339810040;dsgid1=37644;dsgid2=60199
Pv03	Ae11	2243520	2245492	2245492	2243520	Phvul.003G023800.1	Ae.00024940	74.11	https://genomevolution.org/coge/GEvo.pl?fid1=1779016620;fid2=3339810331;dsgid1=37644;dsgid2=60199
Pv03	Ae11	2248535	2255223	2248535	2255223	Phvul.003G023900.1	Ae.00014662	80.54	https://genomevolution.org/coge/GEvo.pl?fid1=1779016623;fid2=3339806332;dsgid1=37644;dsgid2=60199
Pv03	Ae11	2271410	2273804	2273804	2271410	Phvul.003G024100.1	Ae.00014741	84.9	https://genomevolution.org/coge/GEvo.pl?fid1=1779016629;fid2=3339806539;dsgid1=37644;dsgid2=60199
Pv03	Ae11	2275931	2282569	2282569	2275931	Phvul.003G024200.1	Ae.00014417	92.11	https://genomevolution.org/coge/GEvo.pl?fid1=1779016632;fid2=3339805697;dsgid1=37644;dsgid2=60199
Pv03	Ae11	2307372	2314731	2307372	2314731	Phvul.003G024300.1	Ae.00014924	85.4	https://genomevolution.org/coge/GEvo.pl?fid1=1779016635;fid2=3339807006;dsgid1=37644;dsgid2=60199
Pv03	Ae11	2325476	2331193	2331193	2325476	Phvul.003G024600.1	Ae.00014854	92.76	https://genomevolution.org/coge/GEvo.pl?fid1=1779016644;fid2=3339806829;dsgid1=37644;dsgid2=60199
Pv03	Ae11	2369343	2373962	2373962	2369343	Phvul.003G024700.1	Ae.00015032	86.66	https://genomevolution.org/coge/GEvo.pl?fid1=1779016647;fid2=3339807283;dsgid1=37644;dsgid2=60199
Pv03	Ae11	2397946	2408562	2408562	2397946	Phvul.003G024800.1	Ae.00014588	90.05	https://genomevolution.org/coge/GEvo.pl?fid1=1779016652;fid2=3339806142;dsgid1=37644;dsgid2=60199
Pv03	Ae11	2410652	2413245	2410652	2413245	Phvul.003G024900.2	Ae.00014553	83.45	https://genomevolution.org/coge/GEvo.pl?fid1=1779016657;fid2=3339806053;dsgid1=37644;dsgid2=60199
Pv03	Ae11	2418613	2419410	2418613	2419410	Phvul.003G025000.1	Ae.00014587	77.19	https://genomevolution.org/coge/GEvo.pl?fid1=1779016660;fid2=3339806140;dsgid1=37644;dsgid2=60199
Pv03	Ae11	2448874	2450813	2450813	2448874	Phvul.003G025400.1	Ae.00014694	84.24	https://genomevolution.org/coge/GEvo.pl?fid1=1779016670;fid2=3339806415;dsgid1=37644;dsgid2=60199
Pv03	Ae11	2456702	2465423	2465423	2456702	Phvul.003G025500.1	Ae.00014335	87.9	https://genomevolution.org/coge/GEvo.pl?fid1=1779016673;fid2=3339805485;dsgid1=37644;dsgid2=60199
Pv03	Ae11	2488775	2494724	2488775	2494724	Phvul.003G025700.1	Ae.00014889	85.58	https://genomevolution.org/coge/GEvo.pl?fid1=1779016679;fid2=3339806920;dsgid1=37644;dsgid2=60199
Pv03	Ae11	2496158	2498661	2498661	2496158	Phvul.003G025800.1	Ae.00014777	86.54	https://genomevolution.org/coge/GEvo.pl?fid1=1779016684;fid2=3339806631;dsgid1=37644;dsgid2=60199
Pv03	Ae11	2503602	2506202	2503602	2506202	Phvul.003G025900.1	Ae.00014503	88.28	https://genomevolution.org/coge/GEvo.pl?fid1=1779016687;fid2=3339805920;dsgid1=37644;dsgid2=60199
Pv03	Ae11	2508162	2512773	2508162	2512773	Phvul.003G026000.2	Ae.00014847	87.14	https://genomevolution.org/coge/GEvo.pl?fid1=1779016690;fid2=3339806811;dsgid1=37644;dsgid2=60199
Pv03	Ae11	2520293	2525810	2520293	2525810	Phvul.003G026100.1	Ae.00014972	89.29	https://genomevolution.org/coge/GEvo.pl?fid1=1779016697;fid2=3339807133;dsgid1=37644;dsgid2=60199
Pv03	Ae11	2526410	2530444	2530444	2526410	Phvul.003G026200.1	Ae.00014734	93.46	https://genomevolution.org/coge/GEvo.pl?fid1=1779016700;fid2=3339806520;dsgid1=37644;dsgid2=60199
Pv03	Ae11	2531983	2535986	2535986	2531983	Phvul.003G026300.1	Ae.00014788	89.03	https://genomevolution.org/coge/GEvo.pl?fid1=1779016703;fid2=3339806658;dsgid1=37644;dsgid2=60199
Pv03	Ae11	2552709	2554049	2552709	2554049	Phvul.003G026700.1	Ae.00014473	74.51	https://genomevolution.org/coge/GEvo.pl?fid1=1779016715;fid2=3339805840;dsgid1=37644;dsgid2=60199
Pv03	Ae11	2577625	2580542	2577625	2580542	Phvul.003G026800.1	Ae.00014839	80.98	https://genomevolution.org/coge/GEvo.pl?fid1=1779016717;fid2=3339806791;dsgid1=37644;dsgid2=60199
Pv03	Ae11	2585957	2589887	2585957	2589887	Phvul.003G026900.1	Ae.00014963	86.47	https://genomevolution.org/coge/GEvo.pl?fid1=1779016722;fid2=3339807109;dsgid1=37644;dsgid2=60199
Pv03	Ae11	2600824	2604710	2600824	2604710	Phvul.003G027100.1	Ae.00014877	86.81	https://genomevolution.org/coge/GEvo.pl?fid1=1779016731;fid2=3339806886;dsgid1=37644;dsgid2=60199
Pv03	Ae11	2628220	2633205	2633205	2628220	Phvul.003G027300.1	Ae.00014571	92.75	https://genomevolution.org/coge/GEvo.pl?fid1=1779016737;fid2=3339806101;dsgid1=37644;dsgid2=60199
Pv03	Ae11	2636650	2637825	2637825	2636650	Phvul.003G027400.1	Ae.00014808	83.43	https://genomevolution.org/coge/GEvo.pl?fid1=1779016740;fid2=3339806710;dsgid1=37644;dsgid2=60199
Pv03	Ae11	2642206	2654476	2642206	2654476	Phvul.003G027500.1	Ae.00014750	86.52	https://genomevolution.org/coge/GEvo.pl?fid1=1779016743;fid2=3339806560;dsgid1=37644;dsgid2=60199
Pv03	Ae11	2696621	2697784	2696621	2697784	Phvul.003G111800.1	Ae.00014534	82.92	https://genomevolution.org/coge/GEvo.pl?fid1=1779019695;fid2=3339806002;dsgid1=37644;dsgid2=60199
Pv03	Ae11	2706683	2727717	2706683	2727717	Phvul.003G111801.1	Ae.00014789	88.83	https://genomevolution.org/coge/GEvo.pl?fid1=1779019698;fid2=3339806661;dsgid1=37644;dsgid2=60199
Pv03	Ae11	2732133	2733054	2732133	2733054	Phvul.003G111500.1	Ae.00014831	80.54	https://genomevolution.org/coge/GEvo.pl?fid1=1779019692;fid2=3339806769;dsgid1=37644;dsgid2=60199
Pv03	Ae11	2752188	2753796	2753796	2752188	Phvul.003G027900.1	Ae.00014840	79.84	https://genomevolution.org/coge/GEvo.pl?fid1=1779016760;fid2=3339806793;dsgid1=37644;dsgid2=60199
Pv03	Ae11	2776995	2778925	2776995	2778925	Phvul.003G028000.1	Ae.00014724	80.7	https://genomevolution.org/coge/GEvo.pl?fid1=1779016763;fid2=3339806493;dsgid1=37644;dsgid2=60199
Pv03	Ae11	2800783	2810597	2810597	2800783	Phvul.003G028100.1	Ae.00014570	96.1	https://genomevolution.org/coge/GEvo.pl?fid1=1779016766;fid2=3339806098;dsgid1=37644;dsgid2=60199
Pv03	Ae11	2813073	2816138	2816138	2813073	Phvul.003G028200.1	Ae.00014474	88.77	https://genomevolution.org/coge/GEvo.pl?fid1=1779016769;fid2=3339805842;dsgid1=37644;dsgid2=60199
Pv03	Ae11	2823433	2841173	2823433	2841173	Phvul.003G028300.1	Ae.00014701	91.26	https://genomevolution.org/coge/GEvo.pl?fid1=1779016772;fid2=3339806433;dsgid1=37644;dsgid2=60199
Pv03	Ae11	2852114	2855424	2852114	2855424	Phvul.003G028400.1	Ae.00014607	87.57	https://genomevolution.org/coge/GEvo.pl?fid1=1779016775;fid2=3339806191;dsgid1=37644;dsgid2=60199
Pv03	Ae11	2859147	2861881	2859147	2861881	Phvul.003G028500.1	Ae.00014324	83.36	https://genomevolution.org/coge/GEvo.pl?fid1=1779016778;fid2=3339805459;dsgid1=37644;dsgid2=60199
Pv03	Ae11	2870747	2875454	2870747	2875454	Phvul.003G028700.1	Ae.00014396	90.54	https://genomevolution.org/coge/GEvo.pl?fid1=1779016784;fid2=3339805641;dsgid1=37644;dsgid2=60199
Pv03	Ae11	2892257	2896829	2892257	2896829	Phvul.003G028800.1	Ae.00014714	83.55	https://genomevolution.org/coge/GEvo.pl?fid1=1779016787;fid2=3339806468;dsgid1=37644;dsgid2=60199
Pv03	Ae11	2897759	2898209	2898209	2897759	Phvul.003G028900.1	Ae.00014986	78.95	https://genomevolution.org/coge/GEvo.pl?fid1=1779016792;fid2=3339807170;dsgid1=37644;dsgid2=60199
Pv03	Ae11	3807629	3808959	3807629	3808959	Phvul.003G036400.1	Ae.00015012	86.86	https://genomevolution.org/coge/GEvo.pl?fid1=1779017078;fid2=3339807234;dsgid1=37644;dsgid2=60199
Pv03	Ae11	3836705	3837915	3836705	3837915	Phvul.003G036700.1	Ae.00014725	74.74	https://genomevolution.org/coge/GEvo.pl?fid1=1779017086;fid2=3339806496;dsgid1=37644;dsgid2=60199
Pv03	Ae11	3847197	3849825	3847197	3849825	Phvul.003G036800.1	Ae.00015061	90.73	https://genomevolution.org/coge/GEvo.pl?fid1=1779017088;fid2=3339807356;dsgid1=37644;dsgid2=60199
Pv03	Ae11	3881512	3883235	3881512	3883235	Phvul.003G037200.1	Ae.00014482	80.09	https://genomevolution.org/coge/GEvo.pl?fid1=1779017099;fid2=3339805863;dsgid1=37644;dsgid2=60199
Pv03	Ae11	3951790	3958368	3958368	3951790	Phvul.003G037700.1	Ae.00014899	89.88	https://genomevolution.org/coge/GEvo.pl?fid1=1779017116;fid2=3339806944;dsgid1=37644;dsgid2=60199
Pv03	Ae11	3963192	3971831	3971831	3963192	Phvul.003G037800.1	Ae.00014690	90.47	https://genomevolution.org/coge/GEvo.pl?fid1=1779017120;fid2=3339806404;dsgid1=37644;dsgid2=60199
Pv03	Ae11	3979534	3986270	3979534	3986270	Phvul.003G038000.1	Ae.00014776	83.2	https://genomevolution.org/coge/GEvo.pl?fid1=1779017124;fid2=3339806629;dsgid1=37644;dsgid2=60199
Pv03	Ae11	3991840	3998059	3998059	3991840	Phvul.003G038100.2	Ae.00015051	86.3	https://genomevolution.org/coge/GEvo.pl?fid1=1779017127;fid2=3339807331;dsgid1=37644;dsgid2=60199
Pv03	Ae11	4011507	4012947	4012947	4011507	Phvul.003G038200.1	Ae.00014572	85.19	https://genomevolution.org/coge/GEvo.pl?fid1=1779017130;fid2=3339806103;dsgid1=37644;dsgid2=60199
Pv03	Ae11	4023474	4025670	4025670	4023474	Phvul.003G038300.1	Ae.00014843	87.54	https://genomevolution.org/coge/GEvo.pl?fid1=1779017133;fid2=3339806801;dsgid1=37644;dsgid2=60199
Pv03	Ae11	4122663	4126050	4122663	4126050	Phvul.003G038400.1	Ae.00014437	91.59	https://genomevolution.org/coge/GEvo.pl?fid1=1779017136;fid2=3339805749;dsgid1=37644;dsgid2=60199
Pv03	Ae11	4139750	4140055	4139750	4140055	Phvul.003G038500.1	Ae.00015024	83.64	https://genomevolution.org/coge/GEvo.pl?fid1=1779017139;fid2=3339807262;dsgid1=37644;dsgid2=60199
Pv03	Ae11	4151650	4157246	4151650	4157246	Phvul.003G038600.2	Ae.00015025	88.29	https://genomevolution.org/coge/GEvo.pl?fid1=1779017144;fid2=3339807264;dsgid1=37644;dsgid2=60199
Pv03	Ae11	4205380	4207902	4207902	4205380	Phvul.003G038800.1	Ae.00014535	84.16	https://genomevolution.org/coge/GEvo.pl?fid1=1779017152;fid2=3339806004;dsgid1=37644;dsgid2=60199
Pv03	Ae11	4216084	4217304	4217304	4216084	Phvul.003G038900.3	Ae.00014713	86.64	https://genomevolution.org/coge/GEvo.pl?fid1=1779017158;fid2=3339806466;dsgid1=37644;dsgid2=60199
Pv03	Ae11	4249993	4265677	4265677	4249993	Phvul.003G039300.2	Ae.00015011	92.89	https://genomevolution.org/coge/GEvo.pl?fid1=1779017171;fid2=3339807231;dsgid1=37644;dsgid2=60199
Pv03	Ae11	4304214	4305227	4304214	4305227	Phvul.003G039500.1	Ae.00014785	78.47	https://genomevolution.org/coge/GEvo.pl?fid1=1779017174;fid2=3339806651;dsgid1=37644;dsgid2=60199
Pv03	Ae11	4337189	4341282	4337189	4341282	Phvul.003G039600.1	Ae.00014513	87.44	https://genomevolution.org/coge/GEvo.pl?fid1=1779017177;fid2=3339805947;dsgid1=37644;dsgid2=60199
Pv03	Ae11	4345905	4355622	4345905	4355622	Phvul.003G039700.1	Ae.00014619	87.97	https://genomevolution.org/coge/GEvo.pl?fid1=1779017180;fid2=3339806223;dsgid1=37644;dsgid2=60199
Pv03	Ae11	4362433	4364471	4364471	4362433	Phvul.003G039800.1	Ae.00014710	95.43	https://genomevolution.org/coge/GEvo.pl?fid1=1779017183;fid2=3339806458;dsgid1=37644;dsgid2=60199
Pv03	Ae11	4413954	4416260	4413954	4416260	Phvul.003G039900.1	Ae.00014917	90.21	https://genomevolution.org/coge/GEvo.pl?fid1=1779017188;fid2=3339806986;dsgid1=37644;dsgid2=60199
Pv03	Ae11	4443801	4446550	4446550	4443801	Phvul.003G040000.2	Ae.00014383	91.17	https://genomevolution.org/coge/GEvo.pl?fid1=1779017191;fid2=3339805608;dsgid1=37644;dsgid2=60199
Pv03	Ae11	4464093	4467739	4467739	4464093	Phvul.003G040200.1	Ae.00014527	88.79	https://genomevolution.org/coge/GEvo.pl?fid1=1779017196;fid2=3339805985;dsgid1=37644;dsgid2=60199
Pv03	Ae11	4488966	4493671	4493671	4488966	Phvul.003G040300.1	Ae.00014355	81.18	https://genomevolution.org/coge/GEvo.pl?fid1=1779017199;fid2=3339805538;dsgid1=37644;dsgid2=60199
Pv03	Ae11	4506258	4510271	4506258	4510271	Phvul.003G040400.1	Ae.00015045	88.0	https://genomevolution.org/coge/GEvo.pl?fid1=1779017202;fid2=3339807317;dsgid1=37644;dsgid2=60199
Pv03	Ae11	4516329	4518091	4518091	4516329	Phvul.003G040402.1	Ae.00014880	78.69	https://genomevolution.org/coge/GEvo.pl?fid1=1779017207;fid2=3339806894;dsgid1=37644;dsgid2=60199
Pv03	Ae11	4544997	4545623	4544997	4545623	Phvul.003G040600.1	Ae.00014791	88.25	https://genomevolution.org/coge/GEvo.pl?fid1=1779017209;fid2=3339806667;dsgid1=37644;dsgid2=60199
Pv03	Ae11	4552403	4555848	4552403	4555848	Phvul.003G040700.1	Ae.00014605	87.59	https://genomevolution.org/coge/GEvo.pl?fid1=1779017212;fid2=3339806185;dsgid1=37644;dsgid2=60199
Pv03	Ae11	4558119	4563942	4563942	4558119	Phvul.003G040800.1	Ae.00014952	93.13	https://genomevolution.org/coge/GEvo.pl?fid1=1779017215;fid2=3339807081;dsgid1=37644;dsgid2=60199
Pv03	Ae11	4576361	4581050	4581050	4576361	Phvul.003G040900.1	Ae.00014622	89.4	https://genomevolution.org/coge/GEvo.pl?fid1=1779017220;fid2=3339806232;dsgid1=37644;dsgid2=60199
Pv03	Ae11	4679388	4696343	4696343	4679388	Phvul.003G041000.1	Ae.00014609	87.68	https://genomevolution.org/coge/GEvo.pl?fid1=1779017225;fid2=3339806197;dsgid1=37644;dsgid2=60199
Pv03	Ae11	4723141	4724878	4724878	4723141	Phvul.003G041200.1	Ae.00014883	76.75	https://genomevolution.org/coge/GEvo.pl?fid1=1779017237;fid2=3339806903;dsgid1=37644;dsgid2=60199
Pv03	Ae11	4756917	4757696	4757696	4756917	Phvul.003G041400.1	Ae.00014902	74.01	https://genomevolution.org/coge/GEvo.pl?fid1=1779017243;fid2=3339806951;dsgid1=37644;dsgid2=60199
Pv03	Ae11	4761944	4763105	4763105	4761944	Phvul.003G041500.1	Ae.00014754	88.69	https://genomevolution.org/coge/GEvo.pl?fid1=1779017246;fid2=3339806570;dsgid1=37644;dsgid2=60199
Pv03	Ae11	4802467	4808274	4802467	4808274	Phvul.003G041900.1	Ae.00014415	91.48	https://genomevolution.org/coge/GEvo.pl?fid1=1779017261;fid2=3339805691;dsgid1=37644;dsgid2=60199
Pv03	Ae11	4826941	4830717	4830717	4826941	Phvul.003G042000.1	Ae.00014746	70.77	https://genomevolution.org/coge/GEvo.pl?fid1=1779017264;fid2=3339806551;dsgid1=37644;dsgid2=60199
Pv03	Ae11	4849001	4851027	4851027	4849001	Phvul.003G042100.1	Ae.00014960	69.77	https://genomevolution.org/coge/GEvo.pl?fid1=1779017267;fid2=3339807102;dsgid1=37644;dsgid2=60199
Pv03	Ae11	4859548	4862817	4859548	4862817	Phvul.003G042200.1	Ae.00014337	93.0	https://genomevolution.org/coge/GEvo.pl?fid1=1779017272;fid2=3339805491;dsgid1=37644;dsgid2=60199
Pv03	Ae11	4862981	4871304	4871304	4862981	Phvul.003G042300.3	Ae.00014705	90.56	https://genomevolution.org/coge/GEvo.pl?fid1=1779017281;fid2=3339806445;dsgid1=37644;dsgid2=60199
Pv03	Ae11	4872004	4873971	4873971	4872004	Phvul.003G042400.1	Ae.00014708	85.39	https://genomevolution.org/coge/GEvo.pl?fid1=1779017283;fid2=3339806453;dsgid1=37644;dsgid2=60199
Pv03	Ae11	4878839	4884398	4878839	4884398	Phvul.003G042500.1	Ae.00014509	93.21	https://genomevolution.org/coge/GEvo.pl?fid1=1779017286;fid2=3339805937;dsgid1=37644;dsgid2=60199
Pv03	Ae11	4886054	4889424	4889424	4886054	Phvul.003G042600.1	Ae.00014425	88.0	https://genomevolution.org/coge/GEvo.pl?fid1=1779017289;fid2=3339805718;dsgid1=37644;dsgid2=60199
Pv03	Ae11	4908702	4912737	4908702	4912737	Phvul.003G042800.1	Ae.00014934	88.71	https://genomevolution.org/coge/GEvo.pl?fid1=1779017295;fid2=3339807032;dsgid1=37644;dsgid2=60199
Pv03	Ae11	4922543	4928460	4922543	4928460	Phvul.003G042900.1	Ae.00014610	89.13	https://genomevolution.org/coge/GEvo.pl?fid1=1779017300;fid2=3339806200;dsgid1=37644;dsgid2=60199
Pv03	Ae11	4935091	4936738	4936738	4935091	Phvul.003G043000.1	Ae.00014835	89.89	https://genomevolution.org/coge/GEvo.pl?fid1=1779017303;fid2=3339806780;dsgid1=37644;dsgid2=60199
Pv03	Ae11	4948741	4953588	4948741	4953588	Phvul.003G043100.1	Ae.00014661	82.97	https://genomevolution.org/coge/GEvo.pl?fid1=1779017306;fid2=3339806329;dsgid1=37644;dsgid2=60199
Pv03	Ae11	4973697	4976830	4976830	4973697	Phvul.003G043200.1	Ae.00014995	92.95	https://genomevolution.org/coge/GEvo.pl?fid1=1779017309;fid2=3339807192;dsgid1=37644;dsgid2=60199
Pv03	Ae11	4978879	4980375	4978879	4980375	Phvul.003G043300.1	Ae.00015035	85.58	https://genomevolution.org/coge/GEvo.pl?fid1=1779017312;fid2=3339807291;dsgid1=37644;dsgid2=60199
Pv03	Ae11	4983203	4986448	4986448	4983203	Phvul.003G043400.1	Ae.00014723	89.16	https://genomevolution.org/coge/GEvo.pl?fid1=1779017315;fid2=3339806490;dsgid1=37644;dsgid2=60199
Pv03	Ae11	4991920	4996584	4996584	4991920	Phvul.003G043500.1	Ae.00014930	94.49	https://genomevolution.org/coge/GEvo.pl?fid1=1779017318;fid2=3339807023;dsgid1=37644;dsgid2=60199
Pv03	Ae11	5002545	5010485	5002545	5010485	Phvul.003G043600.2	Ae.00014991	89.05	https://genomevolution.org/coge/GEvo.pl?fid1=1779017323;fid2=3339807182;dsgid1=37644;dsgid2=60199
Pv03	Ae7	6643815	6645784	6643815	6645784	Phvul.003G052000.1	Ae.00015730	80.51	https://genomevolution.org/coge/GEvo.pl?fid1=1779017629;fid2=3339849309;dsgid1=37644;dsgid2=60199
Pv03	Ae7	6670604	6676832	6670604	6676832	Phvul.003G052100.1	Ae.00016013	89.32	https://genomevolution.org/coge/GEvo.pl?fid1=1779017632;fid2=3339850038;dsgid1=37644;dsgid2=60199
Pv03	Ae7	6681391	6695903	6695903	6681391	Phvul.003G052200.1	Ae.00015958	89.39	https://genomevolution.org/coge/GEvo.pl?fid1=1779017637;fid2=3339849897;dsgid1=37644;dsgid2=60199
Pv03	Ae7	6708854	6711590	6708854	6711590	Phvul.003G052300.2	Ae.00015909	92.49	https://genomevolution.org/coge/GEvo.pl?fid1=1779017646;fid2=3339849773;dsgid1=37644;dsgid2=60199
Pv03	Ae7	6717739	6719085	6717739	6719085	Phvul.003G052400.1	Ae.00015855	90.96	https://genomevolution.org/coge/GEvo.pl?fid1=1779017649;fid2=3339849631;dsgid1=37644;dsgid2=60199
Pv03	Ae7	6724357	6727842	6727842	6724357	Phvul.003G052500.1	Ae.00015827	91.89	https://genomevolution.org/coge/GEvo.pl?fid1=1779017652;fid2=3339849561;dsgid1=37644;dsgid2=60199
Pv03	Ae7	6763425	6766918	6763425	6766918	Phvul.003G052600.1	Ae.00015723	90.94	https://genomevolution.org/coge/GEvo.pl?fid1=1779017660;fid2=3339849291;dsgid1=37644;dsgid2=60199
Pv03	Ae7	6768010	6768960	6768960	6768010	Phvul.003G052700.1	Ae.00015842	84.98	https://genomevolution.org/coge/GEvo.pl?fid1=1779017663;fid2=3339849598;dsgid1=37644;dsgid2=60199
Pv03	Ae7	6805834	6811682	6805834	6811682	Phvul.003G052900.1	Ae.00015493	91.06	https://genomevolution.org/coge/GEvo.pl?fid1=1779017669;fid2=3339848702;dsgid1=37644;dsgid2=60199
Pv03	Ae7	6835655	6838436	6835655	6838436	Phvul.003G053000.1	Ae.00015665	93.5	https://genomevolution.org/coge/GEvo.pl?fid1=1779017672;fid2=3339849144;dsgid1=37644;dsgid2=60199
Pv03	Ae7	6864273	6867617	6864273	6867617	Phvul.003G053100.1	Ae.00015787	87.22	https://genomevolution.org/coge/GEvo.pl?fid1=1779017675;fid2=3339849458;dsgid1=37644;dsgid2=60199
Pv03	Ae7	6883912	6911431	6883912	6911431	Phvul.003G053300.3	Ae.00015796	89.17	https://genomevolution.org/coge/GEvo.pl?fid1=1779017685;fid2=3339849482;dsgid1=37644;dsgid2=60199
Pv03	Ae7	6932339	6933499	6933499	6932339	Phvul.003G053400.1	Ae.00015355	84.51	https://genomevolution.org/coge/GEvo.pl?fid1=1779017688;fid2=3339848346;dsgid1=37644;dsgid2=60199
Pv03	Ae7	6990454	6990669	6990669	6990454	Phvul.003G053700.1	Ae.00015672	88.83	https://genomevolution.org/coge/GEvo.pl?fid1=1779017702;fid2=3339849160;dsgid1=37644;dsgid2=60199
Pv03	Ae7	7023129	7026622	7023129	7026622	Phvul.003G053800.1	Ae.00015479	95.76	https://genomevolution.org/coge/GEvo.pl?fid1=1779017704;fid2=3339848670;dsgid1=37644;dsgid2=60199
Pv03	Ae7	7042356	7042610	7042610	7042356	Phvul.003G054000.1	Ae.00016004	86.67	https://genomevolution.org/coge/GEvo.pl?fid1=1779017712;fid2=3339850016;dsgid1=37644;dsgid2=60199
Pv03	Ae7	7063600	7067823	7063600	7067823	Phvul.003G054100.1	Ae.00015362	90.12	https://genomevolution.org/coge/GEvo.pl?fid1=1779017715;fid2=3339848363;dsgid1=37644;dsgid2=60199
