## Supplemental Table 4 for "Comparative cytogenomics reveals genome reshuffling and centromere repositioning in the legume tribe Phaseoleae" (part 2 of 3)

### Sheet: Pv x A. edgeworthii (continued)
Supplementary Table 4. Output of final syntenic gene set (paralogous and orthologous) with GEvo links for P. vulgaris x A. edgeworthii genomic comparasion using CoGe SynMap pipeline.
Pv03	Ae7	7085113	7086108	7086108	7085113	Phvul.003G054300.1	Ae.00015956	84.96	https://genomevolution.org/coge/GEvo.pl?fid1=1779017726;fid2=3339849892;dsgid1=37644;dsgid2=60199
Pv03	Ae7	7093408	7101535	7093408	7101535	Phvul.003G054400.1	Ae.00015446	91.22	https://genomevolution.org/coge/GEvo.pl?fid1=1779017728;fid2=3339848584;dsgid1=37644;dsgid2=60199
Pv03	Ae7	7112911	7116480	7112911	7116480	Phvul.003G054500.1	Ae.00015369	93.33	https://genomevolution.org/coge/GEvo.pl?fid1=1779017731;fid2=3339848380;dsgid1=37644;dsgid2=60199
Pv03	Ae7	7132360	7133963	7132360	7133963	Phvul.003G054600.1	Ae.00015462	88.47	https://genomevolution.org/coge/GEvo.pl?fid1=1779017734;fid2=3339848625;dsgid1=37644;dsgid2=60199
Pv03	Ae7	7151006	7152357	7151006	7152357	Phvul.003G054700.1	Ae.00015889	89.79	https://genomevolution.org/coge/GEvo.pl?fid1=1779017737;fid2=3339849716;dsgid1=37644;dsgid2=60199
Pv03	Ae7	7152387	7156031	7156031	7152387	Phvul.003G054800.4	Ae.00015709	85.95	https://genomevolution.org/coge/GEvo.pl?fid1=1779017744;fid2=3339849257;dsgid1=37644;dsgid2=60199
Pv03	Ae7	7177731	7181124	7181124	7177731	Phvul.003G054801.1	Ae.00015699	89.41	https://genomevolution.org/coge/GEvo.pl?fid1=1779017753;fid2=3339849231;dsgid1=37644;dsgid2=60199
Pv03	Ae7	7208890	7215734	7208890	7215734	Phvul.003G055000.1	Ae.00015393	90.12	https://genomevolution.org/coge/GEvo.pl?fid1=1779017756;fid2=3339848443;dsgid1=37644;dsgid2=60199
Pv03	Ae7	7226539	7228286	7228286	7226539	Phvul.003G055200.1	Ae.00015438	92.05	https://genomevolution.org/coge/GEvo.pl?fid1=1779017762;fid2=3339848562;dsgid1=37644;dsgid2=60199
Pv03	Ae7	7231380	7238612	7238612	7231380	Phvul.003G055300.1	Ae.00015908	93.85	https://genomevolution.org/coge/GEvo.pl?fid1=1779017765;fid2=3339849770;dsgid1=37644;dsgid2=60199
Pv03	Ae7	7248260	7253588	7248260	7253588	Phvul.003G055400.1	Ae.00015917	89.06	https://genomevolution.org/coge/GEvo.pl?fid1=1779017770;fid2=3339849793;dsgid1=37644;dsgid2=60199
Pv03	Ae7	7262671	7263334	7263334	7262671	Phvul.003G055500.1	Ae.00015586	80.06	https://genomevolution.org/coge/GEvo.pl?fid1=1779017773;fid2=3339848943;dsgid1=37644;dsgid2=60199
Pv03	Ae7	7270335	7273122	7273122	7270335	Phvul.003G055600.1	Ae.00015857	85.42	https://genomevolution.org/coge/GEvo.pl?fid1=1779017776;fid2=3339849636;dsgid1=37644;dsgid2=60199
Pv03	Ae7	7295887	7296879	7295887	7296879	Phvul.003G055700.1	Ae.00015604	79.15	https://genomevolution.org/coge/GEvo.pl?fid1=1779017779;fid2=3339848987;dsgid1=37644;dsgid2=60199
Pv03	Ae7	7314817	7315947	7315947	7314817	Phvul.003G055800.1	Ae.00015581	84.46	https://genomevolution.org/coge/GEvo.pl?fid1=1779017782;fid2=3339848930;dsgid1=37644;dsgid2=60199
Pv03	Ae7	7334172	7338355	7338355	7334172	Phvul.003G055900.1	Ae.00015575	92.05	https://genomevolution.org/coge/GEvo.pl?fid1=1779017785;fid2=3339848917;dsgid1=37644;dsgid2=60199
Pv03	Ae7	7367006	7368092	7367006	7368092	Phvul.003G056000.1	Ae.00015564	86.76	https://genomevolution.org/coge/GEvo.pl?fid1=1779017788;fid2=3339848887;dsgid1=37644;dsgid2=60199
Pv03	Ae7	7395958	7398379	7395958	7398379	Phvul.003G056100.1	Ae.00015820	89.14	https://genomevolution.org/coge/GEvo.pl?fid1=1779017791;fid2=3339849544;dsgid1=37644;dsgid2=60199
Pv03	Ae7	7400043	7404256	7404256	7400043	Phvul.003G056200.1	Ae.00015651	84.8	https://genomevolution.org/coge/GEvo.pl?fid1=1779017794;fid2=3339849107;dsgid1=37644;dsgid2=60199
Pv03	Ae7	7424482	7428566	7428566	7424482	Phvul.003G056300.1	Ae.00015907	85.31	https://genomevolution.org/coge/GEvo.pl?fid1=1779017799;fid2=3339849767;dsgid1=37644;dsgid2=60199
Pv03	Ae7	7437201	7446930	7446930	7437201	Phvul.003G056400.1	Ae.00015678	90.24	https://genomevolution.org/coge/GEvo.pl?fid1=1779017802;fid2=3339849175;dsgid1=37644;dsgid2=60199
Pv03	Ae7	8303825	8306349	8303825	8306349	Phvul.003G060300.1	Ae.00015631	88.97	https://genomevolution.org/coge/GEvo.pl?fid1=1779017933;fid2=3339849054;dsgid1=37644;dsgid2=60199
Pv03	Ae7	8309359	8313598	8313598	8309359	Phvul.003G060400.2	Ae.00015552	86.86	https://genomevolution.org/coge/GEvo.pl?fid1=1779017936;fid2=3339848857;dsgid1=37644;dsgid2=60199
Pv03	Ae7	8354126	8358604	8354126	8358604	Phvul.003G060600.1	Ae.00015952	89.74	https://genomevolution.org/coge/GEvo.pl?fid1=1779017942;fid2=3339849882;dsgid1=37644;dsgid2=60199
Pv03	Ae7	8359415	8362256	8362256	8359415	Phvul.003G060700.1	Ae.00015986	85.44	https://genomevolution.org/coge/GEvo.pl?fid1=1779017945;fid2=3339849968;dsgid1=37644;dsgid2=60199
Pv03	Ae7	8367784	8368548	8367784	8368548	Phvul.003G060800.1	Ae.00015858	74.75	https://genomevolution.org/coge/GEvo.pl?fid1=1779017952;fid2=3339849639;dsgid1=37644;dsgid2=60199
Pv03	Ae7	8372819	8374260	8374260	8372819	Phvul.003G060900.1	Ae.00015873	87.2	https://genomevolution.org/coge/GEvo.pl?fid1=1779017954;fid2=3339849679;dsgid1=37644;dsgid2=60199
Pv03	Ae7	8393005	8395842	8393005	8395842	Phvul.003G061000.2	Ae.00015574	92.84	https://genomevolution.org/coge/GEvo.pl?fid1=1779017959;fid2=3339848914;dsgid1=37644;dsgid2=60199
Pv03	Ae7	8426486	8429087	8426486	8429087	Phvul.003G061100.1	Ae.00015481	86.6	https://genomevolution.org/coge/GEvo.pl?fid1=1779017964;fid2=3339848675;dsgid1=37644;dsgid2=60199
Pv03	Ae7	8443889	8446107	8443889	8446107	Phvul.003G061200.1	Ae.00015872	89.24	https://genomevolution.org/coge/GEvo.pl?fid1=1779017967;fid2=3339849676;dsgid1=37644;dsgid2=60199
Pv03	Ae7	8446742	8453488	8453488	8446742	Phvul.003G061300.1	Ae.00015902	91.31	https://genomevolution.org/coge/GEvo.pl?fid1=1779017970;fid2=3339849753;dsgid1=37644;dsgid2=60199
Pv03	Ae7	8462806	8465977	8465977	8462806	Phvul.003G061400.1	Ae.00015728	95.43	https://genomevolution.org/coge/GEvo.pl?fid1=1779017973;fid2=3339849304;dsgid1=37644;dsgid2=60199
Pv03	Ae7	8475530	8478526	8478526	8475530	Phvul.003G061500.1	Ae.00015507	87.74	https://genomevolution.org/coge/GEvo.pl?fid1=1779017976;fid2=3339848737;dsgid1=37644;dsgid2=60199
Pv03	Ae7	8498489	8503297	8503297	8498489	Phvul.003G061600.1	Ae.00015690	91.73	https://genomevolution.org/coge/GEvo.pl?fid1=1779017981;fid2=3339849207;dsgid1=37644;dsgid2=60199
Pv03	Ae7	8528598	8530568	8530568	8528598	Phvul.003G061602.1	Ae.00015557	88.21	https://genomevolution.org/coge/GEvo.pl?fid1=1779017986;fid2=3339848870;dsgid1=37644;dsgid2=60199
Pv03	Ae7	8572585	8582437	8572585	8582437	Phvul.003G061800.1	Ae.00015805	88.05	https://genomevolution.org/coge/GEvo.pl?fid1=1779017988;fid2=3339849506;dsgid1=37644;dsgid2=60199
Pv03	Ae7	8583394	8584156	8584156	8583394	Phvul.003G061900.1	Ae.00015724	87.04	https://genomevolution.org/coge/GEvo.pl?fid1=1779017991;fid2=3339849294;dsgid1=37644;dsgid2=60199
Pv03	Ae7	8601820	8613122	8601820	8613122	Phvul.003G062100.1	Ae.00015427	85.79	https://genomevolution.org/coge/GEvo.pl?fid1=1779017994;fid2=3339848532;dsgid1=37644;dsgid2=60199
Pv03	Ae7	8650079	8651224	8651224	8650079	Phvul.003G062300.1	Ae.00015808	81.19	https://genomevolution.org/coge/GEvo.pl?fid1=1779018000;fid2=3339849514;dsgid1=37644;dsgid2=60199
Pv03	Ae7	8685803	8688778	8685803	8688778	Phvul.003G062400.1	Ae.00015555	90.18	https://genomevolution.org/coge/GEvo.pl?fid1=1779018003;fid2=3339848865;dsgid1=37644;dsgid2=60199
Pv03	Ae7	8742013	8750154	8742013	8750154	Phvul.003G062500.1	Ae.00015339	88.15	https://genomevolution.org/coge/GEvo.pl?fid1=1779018005;fid2=3339848307;dsgid1=37644;dsgid2=60199
Pv03	Ae7	8784185	8787705	8787705	8784185	Phvul.003G062700.1	Ae.00015521	78.23	https://genomevolution.org/coge/GEvo.pl?fid1=1779018013;fid2=3339848773;dsgid1=37644;dsgid2=60199
Pv03	Ae7	8804413	8806811	8806811	8804413	Phvul.003G062800.1	Ae.00015372	83.43	https://genomevolution.org/coge/GEvo.pl?fid1=1779018018;fid2=3339848389;dsgid1=37644;dsgid2=60199
Pv03	Ae7	8858920	8876107	8858920	8876107	Phvul.003G062900.1	Ae.00015533	91.89	https://genomevolution.org/coge/GEvo.pl?fid1=1779018021;fid2=3339848804;dsgid1=37644;dsgid2=60199
Pv03	Ae7	8883753	8884484	8884484	8883753	Phvul.003G063000.3	Ae.00015502	80.69	https://genomevolution.org/coge/GEvo.pl?fid1=1779018024;fid2=3339848725;dsgid1=37644;dsgid2=60199
Pv03	Ae7	8973295	8976840	8973295	8976840	Phvul.003G063100.1	Ae.00015428	92.4	https://genomevolution.org/coge/GEvo.pl?fid1=1779018029;fid2=3339848535;dsgid1=37644;dsgid2=60199
Pv03	Ae7	8988752	8991228	8991228	8988752	Phvul.003G063200.1	Ae.00015379	90.43	https://genomevolution.org/coge/GEvo.pl?fid1=1779018032;fid2=3339848406;dsgid1=37644;dsgid2=60199
Pv03	Ae7	8995859	9005954	9005954	8995859	Phvul.003G063300.1	Ae.00015425	94.25	https://genomevolution.org/coge/GEvo.pl?fid1=1779018037;fid2=3339848527;dsgid1=37644;dsgid2=60199
Pv03	Ae7	9034905	9039537	9039537	9034905	Phvul.003G063700.1	Ae.00015990	92.89	https://genomevolution.org/coge/GEvo.pl?fid1=1779018042;fid2=3339849978;dsgid1=37644;dsgid2=60199
Pv03	Ae7	9057990	9060797	9060797	9057990	Phvul.003G063800.1	Ae.00015577	87.56	https://genomevolution.org/coge/GEvo.pl?fid1=1779018044;fid2=3339848922;dsgid1=37644;dsgid2=60199
Pv03	Ae7	9069312	9085615	9069312	9085615	Phvul.003G063900.2	Ae.00015453	92.92	https://genomevolution.org/coge/GEvo.pl?fid1=1779018049;fid2=3339848602;dsgid1=37644;dsgid2=60199
Pv03	Ae7	9110118	9110879	9110118	9110879	Phvul.003G064100.1	Ae.00015517	79.28	https://genomevolution.org/coge/GEvo.pl?fid1=1779018054;fid2=3339848763;dsgid1=37644;dsgid2=60199
Pv03	Ae7	9126611	9132829	9132829	9126611	Phvul.003G064200.1	Ae.00015366	95.41	https://genomevolution.org/coge/GEvo.pl?fid1=1779018057;fid2=3339848373;dsgid1=37644;dsgid2=60199
Pv03	Ae7	9180383	9185251	9185251	9180383	Phvul.003G064300.1	Ae.00015386	89.23	https://genomevolution.org/coge/GEvo.pl?fid1=1779018060;fid2=3339848424;dsgid1=37644;dsgid2=60199
Pv03	Ae7	9233908	9237535	9237535	9233908	Phvul.003G064400.1	Ae.00015613	85.8	https://genomevolution.org/coge/GEvo.pl?fid1=1779018063;fid2=3339849009;dsgid1=37644;dsgid2=60199
Pv03	Ae7	9376285	9377379	9376285	9377379	Phvul.003G064800.1	Ae.00015987	70.75	https://genomevolution.org/coge/GEvo.pl?fid1=1779018079;fid2=3339849970;dsgid1=37644;dsgid2=60199
Pv03	Ae10	7613317	7617249	7613317	7617249	Phvul.003G056700.1	Ae.00021291	84.75	https://genomevolution.org/coge/GEvo.pl?fid1=1779017811;fid2=3339803718;dsgid1=37644;dsgid2=60199
Pv03	Ae10	7640608	7646205	7640608	7646205	Phvul.003G056900.1	Ae.00021194	88.88	https://genomevolution.org/coge/GEvo.pl?fid1=1779017816;fid2=3339803472;dsgid1=37644;dsgid2=60199
Pv03	Ae10	7647496	7651154	7651154	7647496	Phvul.003G057000.2	Ae.00021336	87.62	https://genomevolution.org/coge/GEvo.pl?fid1=1779017825;fid2=3339803831;dsgid1=37644;dsgid2=60199
Pv03	Ae10	7660186	7671697	7660186	7671697	Phvul.003G057200.1	Ae.00021269	95.29	https://genomevolution.org/coge/GEvo.pl?fid1=1779017830;fid2=3339803660;dsgid1=37644;dsgid2=60199
Pv03	Ae10	7672304	7675817	7675817	7672304	Phvul.003G057300.1	Ae.00021038	85.81	https://genomevolution.org/coge/GEvo.pl?fid1=1779017833;fid2=3339803081;dsgid1=37644;dsgid2=60199
Pv03	Ae10	7707365	7715313	7707365	7715313	Phvul.003G057301.1	Ae.00021132	87.46	https://genomevolution.org/coge/GEvo.pl?fid1=1779017836;fid2=3339803317;dsgid1=37644;dsgid2=60199
Pv03	Ae10	7716749	7718830	7718830	7716749	Phvul.003G057600.1	Ae.00021274	89.68	https://genomevolution.org/coge/GEvo.pl?fid1=1779017845;fid2=3339803673;dsgid1=37644;dsgid2=60199
Pv03	Ae10	7722424	7726237	7726237	7722424	Phvul.003G057700.1	Ae.00021455	95.22	https://genomevolution.org/coge/GEvo.pl?fid1=1779017848;fid2=3339804136;dsgid1=37644;dsgid2=60199
Pv03	Ae10	7740377	7749542	7740377	7749542	Phvul.003G057800.1	Ae.00021095	84.46	https://genomevolution.org/coge/GEvo.pl?fid1=1779017851;fid2=3339803222;dsgid1=37644;dsgid2=60199
Pv03	Ae10	7751673	7751816	7751673	7751816	Phvul.003G057801.1	Ae.00021555	85.11	https://genomevolution.org/coge/GEvo.pl?fid1=1779017854;fid2=3339804385;dsgid1=37644;dsgid2=60199
Pv03	Ae10	7801057	7801266	7801057	7801266	Phvul.003G057901.1	Ae.00021110	70.51	https://genomevolution.org/coge/GEvo.pl?fid1=1779017860;fid2=3339803262;dsgid1=37644;dsgid2=60199
Pv03	Ae10	7848942	7851388	7848942	7851388	Phvul.003G058000.1	Ae.00021259	77.03	https://genomevolution.org/coge/GEvo.pl?fid1=1779017863;fid2=3339803638;dsgid1=37644;dsgid2=60199
Pv03	Ae10	7907477	7910679	7907477	7910679	Phvul.003G058200.1	Ae.00021388	83.72	https://genomevolution.org/coge/GEvo.pl?fid1=1779017869;fid2=3339803968;dsgid1=37644;dsgid2=60199
Pv03	Ae10	7916756	7923905	7916756	7923905	Phvul.003G058300.1	Ae.00021503	87.34	https://genomevolution.org/coge/GEvo.pl?fid1=1779017872;fid2=3339804253;dsgid1=37644;dsgid2=60199
Pv03	Ae10	7930349	7933926	7933926	7930349	Phvul.003G058400.1	Ae.00021448	84.36	https://genomevolution.org/coge/GEvo.pl?fid1=1779017875;fid2=3339804118;dsgid1=37644;dsgid2=60199
Pv03	Ae10	7987302	7988462	7987302	7988462	Phvul.003G058600.1	Ae.00021472	82.25	https://genomevolution.org/coge/GEvo.pl?fid1=1779017880;fid2=3339804180;dsgid1=37644;dsgid2=60199
Pv03	Ae10	7992918	7994599	7994599	7992918	Phvul.003G058700.1	Ae.00021565	82.16	https://genomevolution.org/coge/GEvo.pl?fid1=1779017883;fid2=3339804410;dsgid1=37644;dsgid2=60199
Pv03	Ae10	8003675	8006578	8006578	8003675	Phvul.003G058800.1	Ae.00021379	83.45	https://genomevolution.org/coge/GEvo.pl?fid1=1779017886;fid2=3339803944;dsgid1=37644;dsgid2=60199
Pv03	Ae10	8028802	8032280	8028802	8032280	Phvul.003G058900.1	Ae.00021205	86.26	https://genomevolution.org/coge/GEvo.pl?fid1=1779017889;fid2=3339803502;dsgid1=37644;dsgid2=60199
Pv03	Ae10	8032813	8036977	8036977	8032813	Phvul.003G059000.2	Ae.00020917	83.14	https://genomevolution.org/coge/GEvo.pl?fid1=1779017894;fid2=3339802772;dsgid1=37644;dsgid2=60199
Pv03	Ae10	8160498	8166025	8160498	8166025	Phvul.003G059400.1	Ae.00021317	91.01	https://genomevolution.org/coge/GEvo.pl?fid1=1779017907;fid2=3339803785;dsgid1=37644;dsgid2=60199
Pv03	Ae10	8167933	8172136	8172136	8167933	Phvul.003G059500.1	Ae.00021103	91.99	https://genomevolution.org/coge/GEvo.pl?fid1=1779017910;fid2=3339803243;dsgid1=37644;dsgid2=60199
Pv03	Ae10	8190412	8197582	8197582	8190412	Phvul.003G059600.1	Ae.00021183	93.48	https://genomevolution.org/coge/GEvo.pl?fid1=1779017913;fid2=3339803444;dsgid1=37644;dsgid2=60199
Pv03	Ae10	8206175	8217217	8217217	8206175	Phvul.003G059900.1	Ae.00020980	90.87	https://genomevolution.org/coge/GEvo.pl?fid1=1779017921;fid2=3339802936;dsgid1=37644;dsgid2=60199
Pv03	Ae10	8251562	8264923	8264923	8251562	Phvul.003G060200.2	Ae.00021569	89.4	https://genomevolution.org/coge/GEvo.pl?fid1=1779017930;fid2=3339804421;dsgid1=37644;dsgid2=60199
Pv03	Ae11	9709063	9714266	9709063	9714266	Phvul.003G066800.1	Ae.00014884	78.6	https://genomevolution.org/coge/GEvo.pl?fid1=1779018136;fid2=3339806906;dsgid1=37644;dsgid2=60199
Pv03	Ae11	9773982	9774503	9774503	9773982	Phvul.003G067200.1	Ae.00014885	72.07	https://genomevolution.org/coge/GEvo.pl?fid1=1779018148;fid2=3339806909;dsgid1=37644;dsgid2=60199
Pv03	Ae11	9871829	9873346	9873346	9871829	Phvul.003G067300.1	Ae.00014942	83.8	https://genomevolution.org/coge/GEvo.pl?fid1=1779018151;fid2=3339807054;dsgid1=37644;dsgid2=60199
Pv03	Ae11	10013189	10013923	10013189	10013923	Phvul.003G067500.1	Ae.00014851	87.94	https://genomevolution.org/coge/GEvo.pl?fid1=1779018157;fid2=3339806821;dsgid1=37644;dsgid2=60199
Pv03	Ae11	10076580	10078256	10076580	10078256	Phvul.003G067700.1	Ae.00014620	85.2	https://genomevolution.org/coge/GEvo.pl?fid1=1779018163;fid2=3339806226;dsgid1=37644;dsgid2=60199
Pv03	Ae11	10156766	10161579	10156766	10161579	Phvul.003G067800.1	Ae.00014499	81.0	https://genomevolution.org/coge/GEvo.pl?fid1=1779018166;fid2=3339805910;dsgid1=37644;dsgid2=60199
Pv03	Ae11	10176169	10178916	10176169	10178916	Phvul.003G067900.1	Ae.00014984	78.0	https://genomevolution.org/coge/GEvo.pl?fid1=1779018169;fid2=3339807165;dsgid1=37644;dsgid2=60199
Pv03	Ae11	10283640	10288329	10288329	10283640	Phvul.003G068300.1	Ae.00014802	69.18	https://genomevolution.org/coge/GEvo.pl?fid1=1779018180;fid2=3339806694;dsgid1=37644;dsgid2=60199
Pv03	Ae11	10299855	10302937	10299855	10302937	Phvul.003G068400.1	Ae.00014913	73.13	https://genomevolution.org/coge/GEvo.pl?fid1=1779018193;fid2=3339806977;dsgid1=37644;dsgid2=60199
Pv03	Ae11	10303911	10308277	10308277	10303911	Phvul.003G068500.1	Ae.00014971	89.39	https://genomevolution.org/coge/GEvo.pl?fid1=1779018196;fid2=3339807130;dsgid1=37644;dsgid2=60199
Pv03	Ae11	10349580	10362468	10362468	10349580	Phvul.003G068700.2	Ae.00014390	76.05	https://genomevolution.org/coge/GEvo.pl?fid1=1779018209;fid2=3339805627;dsgid1=37644;dsgid2=60199
Pv03	Ae11	10390227	10392988	10392988	10390227	Phvul.003G068800.1	Ae.00014968	73.7	https://genomevolution.org/coge/GEvo.pl?fid1=1779018212;fid2=3339807123;dsgid1=37644;dsgid2=60199
Pv03	Ae11	10451048	10452728	10452728	10451048	Phvul.003G069100.1	Ae.00014753	72.76	https://genomevolution.org/coge/GEvo.pl?fid1=1779018223;fid2=3339806567;dsgid1=37644;dsgid2=60199
Pv03	Ae11	10461200	10473438	10473438	10461200	Phvul.003G069200.1	Ae.00014515	87.31	https://genomevolution.org/coge/GEvo.pl?fid1=1779018226;fid2=3339805953;dsgid1=37644;dsgid2=60199
Pv03	Ae11	10494831	10500449	10500449	10494831	Phvul.003G069500.1	Ae.00014491	81.83	https://genomevolution.org/coge/GEvo.pl?fid1=1779018234;fid2=3339805888;dsgid1=37644;dsgid2=60199
Pv03	Ae11	10563709	10569883	10563709	10569883	Phvul.003G069800.3	Ae.00014748	78.07	https://genomevolution.org/coge/GEvo.pl?fid1=1779018243;fid2=3339806556;dsgid1=37644;dsgid2=60199
Pv03	Ae11	10701108	10702715	10701108	10702715	Phvul.003G070300.1	Ae.00014385	75.96	https://genomevolution.org/coge/GEvo.pl?fid1=1779018257;fid2=3339805613;dsgid1=37644;dsgid2=60199
Pv03	Ae11	10733780	10738909	10733780	10738909	Phvul.003G070500.1	Ae.00014464	81.05	https://genomevolution.org/coge/GEvo.pl?fid1=1779018263;fid2=3339805816;dsgid1=37644;dsgid2=60199
Pv03	Ae11	10853638	10854483	10853638	10854483	Phvul.003G070700.1	Ae.00014652	77.71	https://genomevolution.org/coge/GEvo.pl?fid1=1779018269;fid2=3339806307;dsgid1=37644;dsgid2=60199
Pv03	Ae11	10856450	10858079	10858079	10856450	Phvul.003G070800.1	Ae.00014775	77.36	https://genomevolution.org/coge/GEvo.pl?fid1=1779018272;fid2=3339806627;dsgid1=37644;dsgid2=60199
Pv03	Ae11	10894875	10900548	10900548	10894875	Phvul.003G071100.1	Ae.00014458	76.71	https://genomevolution.org/coge/GEvo.pl?fid1=1779018281;fid2=3339805801;dsgid1=37644;dsgid2=60199
Pv03	Ae11	10972920	10973968	10973968	10972920	Phvul.003G071300.1	Ae.00014689	62.52	https://genomevolution.org/coge/GEvo.pl?fid1=1779018287;fid2=3339806401;dsgid1=37644;dsgid2=60199
Pv03	Ae11	11004066	11005994	11004066	11005994	Phvul.003G071800.2	Ae.00014793	78.48	https://genomevolution.org/coge/GEvo.pl?fid1=1779018294;fid2=3339806672;dsgid1=37644;dsgid2=60199
Pv03	Ae11	11006892	11010921	11010921	11006892	Phvul.003G071900.1	Ae.00014731	81.01	https://genomevolution.org/coge/GEvo.pl?fid1=1779018297;fid2=3339806512;dsgid1=37644;dsgid2=60199
Pv03	Ae11	11105483	11107243	11105483	11107243	Phvul.003G072000.1	Ae.00014716	83.65	https://genomevolution.org/coge/GEvo.pl?fid1=1779018300;fid2=3339806472;dsgid1=37644;dsgid2=60199
Pv03	Ae11	11117503	11144767	11117503	11144767	Phvul.003G072200.2	Ae.00014865	87.3	https://genomevolution.org/coge/GEvo.pl?fid1=1779018303;fid2=3339806856;dsgid1=37644;dsgid2=60199
Pv03	Ae11	11224434	11230490	11230490	11224434	Phvul.003G072500.1	Ae.00014657	68.61	https://genomevolution.org/coge/GEvo.pl?fid1=1779018308;fid2=3339806319;dsgid1=37644;dsgid2=60199
Pv03	Ae11	11248955	11255233	11248955	11255233	Phvul.003G072600.1	Ae.00014920	90.45	https://genomevolution.org/coge/GEvo.pl?fid1=1779018311;fid2=3339806995;dsgid1=37644;dsgid2=60199
Pv03	Ae11	11296639	11297433	11297433	11296639	Phvul.003G072800.1	Ae.00014507	82.73	https://genomevolution.org/coge/GEvo.pl?fid1=1779018317;fid2=3339805931;dsgid1=37644;dsgid2=60199
Pv03	Ae11	11327703	11329319	11329319	11327703	Phvul.003G072900.1	Ae.00014414	72.43	https://genomevolution.org/coge/GEvo.pl?fid1=1779018320;fid2=3339805689;dsgid1=37644;dsgid2=60199
Pv03	Ae7	9709063	9714266	9709063	9714266	Phvul.003G066800.1	Ae.00015684	90.58	https://genomevolution.org/coge/GEvo.pl?fid1=1779018136;fid2=3339849190;dsgid1=37644;dsgid2=60199
Pv03	Ae7	9719603	9752427	9719603	9752427	Phvul.003G066900.2	Ae.00015563	90.74	https://genomevolution.org/coge/GEvo.pl?fid1=1779018141;fid2=3339848884;dsgid1=37644;dsgid2=60199
Pv03	Ae7	9773982	9774503	9774503	9773982	Phvul.003G067200.1	Ae.00015338	76.06	https://genomevolution.org/coge/GEvo.pl?fid1=1779018148;fid2=3339848305;dsgid1=37644;dsgid2=60199
Pv03	Ae7	9871829	9873346	9873346	9871829	Phvul.003G067300.1	Ae.00015396	81.72	https://genomevolution.org/coge/GEvo.pl?fid1=1779018151;fid2=3339848450;dsgid1=37644;dsgid2=60199
Pv03	Ae7	10013189	10013923	10013189	10013923	Phvul.003G067500.1	Ae.00015653	92.91	https://genomevolution.org/coge/GEvo.pl?fid1=1779018157;fid2=3339849113;dsgid1=37644;dsgid2=60199
Pv03	Ae7	10063983	10068917	10063983	10068917	Phvul.003G067600.1	Ae.00015700	90.23	https://genomevolution.org/coge/GEvo.pl?fid1=1779018160;fid2=3339849234;dsgid1=37644;dsgid2=60199
Pv03	Ae7	10076580	10078256	10076580	10078256	Phvul.003G067700.1	Ae.00015663	91.89	https://genomevolution.org/coge/GEvo.pl?fid1=1779018163;fid2=3339849138;dsgid1=37644;dsgid2=60199
Pv03	Ae7	10156766	10161579	10156766	10161579	Phvul.003G067800.1	Ae.00015648	90.61	https://genomevolution.org/coge/GEvo.pl?fid1=1779018166;fid2=3339849099;dsgid1=37644;dsgid2=60199
Pv03	Ae7	10176169	10178916	10176169	10178916	Phvul.003G067900.1	Ae.00015630	90.77	https://genomevolution.org/coge/GEvo.pl?fid1=1779018169;fid2=3339849051;dsgid1=37644;dsgid2=60199
Pv03	Ae7	10186783	10189026	10189026	10186783	Phvul.003G068000.1	Ae.00015966	90.85	https://genomevolution.org/coge/GEvo.pl?fid1=1779018172;fid2=3339849918;dsgid1=37644;dsgid2=60199
Pv03	Ae7	10251365	10253369	10253369	10251365	Phvul.003G068100.1	Ae.00015984	80.21	https://genomevolution.org/coge/GEvo.pl?fid1=1779018175;fid2=3339849963;dsgid1=37644;dsgid2=60199
Pv03	Ae7	10283640	10288329	10288329	10283640	Phvul.003G068300.1	Ae.00015675	82.38	https://genomevolution.org/coge/GEvo.pl?fid1=1779018180;fid2=3339849167;dsgid1=37644;dsgid2=60199
Pv03	Ae7	10299855	10302937	10299855	10302937	Phvul.003G068400.1	Ae.00015753	89.05	https://genomevolution.org/coge/GEvo.pl?fid1=1779018193;fid2=3339849371;dsgid1=37644;dsgid2=60199
Pv03	Ae7	10303911	10308277	10308277	10303911	Phvul.003G068500.1	Ae.00015785	93.9	https://genomevolution.org/coge/GEvo.pl?fid1=1779018196;fid2=3339849453;dsgid1=37644;dsgid2=60199
Pv03	Ae7	10349580	10362468	10362468	10349580	Phvul.003G068700.2	Ae.00015750	89.27	https://genomevolution.org/coge/GEvo.pl?fid1=1779018209;fid2=3339849362;dsgid1=37644;dsgid2=60199
Pv03	Ae7	10390227	10392988	10392988	10390227	Phvul.003G068800.1	Ae.00015548	85.83	https://genomevolution.org/coge/GEvo.pl?fid1=1779018212;fid2=3339848847;dsgid1=37644;dsgid2=60199
Pv03	Ae7	10410454	10414073	10410454	10414073	Phvul.003G068801.1	Ae.00015813	90.36	https://genomevolution.org/coge/GEvo.pl?fid1=1779018217;fid2=3339849527;dsgid1=37644;dsgid2=60199
Pv03	Ae7	10420591	10423068	10423068	10420591	Phvul.003G069000.1	Ae.00015839	90.2	https://genomevolution.org/coge/GEvo.pl?fid1=1779018220;fid2=3339849591;dsgid1=37644;dsgid2=60199
Pv03	Ae7	10461200	10473438	10473438	10461200	Phvul.003G069200.1	Ae.00015778	90.77	https://genomevolution.org/coge/GEvo.pl?fid1=1779018226;fid2=3339849436;dsgid1=37644;dsgid2=60199
Pv03	Ae7	10482348	10484203	10482348	10484203	Phvul.003G069300.1	Ae.00015830	93.13	https://genomevolution.org/coge/GEvo.pl?fid1=1779018229;fid2=3339849569;dsgid1=37644;dsgid2=60199
Pv03	Ae7	10494831	10500449	10500449	10494831	Phvul.003G069500.1	Ae.00015727	91.45	https://genomevolution.org/coge/GEvo.pl?fid1=1779018234;fid2=3339849302;dsgid1=37644;dsgid2=60199
Pv03	Ae7	10500967	10502295	10500967	10502295	Phvul.003G069600.1	Ae.00015380	91.88	https://genomevolution.org/coge/GEvo.pl?fid1=1779018237;fid2=3339848409;dsgid1=37644;dsgid2=60199
Pv03	Ae7	10563709	10569883	10563709	10569883	Phvul.003G069800.3	Ae.00015772	89.32	https://genomevolution.org/coge/GEvo.pl?fid1=1779018243;fid2=3339849420;dsgid1=37644;dsgid2=60199
Pv03	Ae7	10701108	10702715	10701108	10702715	Phvul.003G070300.1	Ae.00015916	88.31	https://genomevolution.org/coge/GEvo.pl?fid1=1779018257;fid2=3339849791;dsgid1=37644;dsgid2=60199
Pv03	Ae7	10733780	10738909	10733780	10738909	Phvul.003G070500.1	Ae.00015469	84.37	https://genomevolution.org/coge/GEvo.pl?fid1=1779018263;fid2=3339848643;dsgid1=37644;dsgid2=60199
Pv03	Ae7	10827573	10837007	10827573	10837007	Phvul.003G070600.1	Ae.00015698	93.86	https://genomevolution.org/coge/GEvo.pl?fid1=1779018266;fid2=3339849228;dsgid1=37644;dsgid2=60199
Pv03	Ae7	10853638	10854483	10853638	10854483	Phvul.003G070700.1	Ae.00015516	85.87	https://genomevolution.org/coge/GEvo.pl?fid1=1779018269;fid2=3339848760;dsgid1=37644;dsgid2=60199
Pv03	Ae7	10856450	10858079	10858079	10856450	Phvul.003G070800.1	Ae.00015961	88.58	https://genomevolution.org/coge/GEvo.pl?fid1=1779018272;fid2=3339849904;dsgid1=37644;dsgid2=60199
Pv03	Ae7	10889348	10890476	10889348	10890476	Phvul.003G070900.1	Ae.00015589	81.35	https://genomevolution.org/coge/GEvo.pl?fid1=1779018275;fid2=3339848952;dsgid1=37644;dsgid2=60199
Pv03	Ae7	10894875	10900548	10900548	10894875	Phvul.003G071100.1	Ae.00015996	89.01	https://genomevolution.org/coge/GEvo.pl?fid1=1779018281;fid2=3339849994;dsgid1=37644;dsgid2=60199
Pv03	Ae7	10947251	10957162	10957162	10947251	Phvul.003G071200.1	Ae.00015461	85.02	https://genomevolution.org/coge/GEvo.pl?fid1=1779018284;fid2=3339848622;dsgid1=37644;dsgid2=60199
Pv03	Ae7	10972920	10973968	10973968	10972920	Phvul.003G071300.1	Ae.00015740	88.41	https://genomevolution.org/coge/GEvo.pl?fid1=1779018287;fid2=3339849337;dsgid1=37644;dsgid2=60199
Pv03	Ae7	10979933	10982149	10982149	10979933	Phvul.003G071600.1	Ae.00015969	88.78	https://genomevolution.org/coge/GEvo.pl?fid1=1779018290;fid2=3339849927;dsgid1=37644;dsgid2=60199
Pv03	Ae7	11004066	11005994	11004066	11005994	Phvul.003G071800.2	Ae.00015978	89.56	https://genomevolution.org/coge/GEvo.pl?fid1=1779018294;fid2=3339849950;dsgid1=37644;dsgid2=60199
Pv03	Ae7	11006892	11010921	11010921	11006892	Phvul.003G071900.1	Ae.00015840	86.0	https://genomevolution.org/coge/GEvo.pl?fid1=1779018297;fid2=3339849593;dsgid1=37644;dsgid2=60199
Pv03	Ae7	11105483	11107243	11105483	11107243	Phvul.003G072000.1	Ae.00015413	91.52	https://genomevolution.org/coge/GEvo.pl?fid1=1779018300;fid2=3339848494;dsgid1=37644;dsgid2=60199
Pv03	Ae7	11117503	11144767	11117503	11144767	Phvul.003G072200.2	Ae.00015893	93.74	https://genomevolution.org/coge/GEvo.pl?fid1=1779018303;fid2=3339849727;dsgid1=37644;dsgid2=60199
Pv03	Ae7	11224434	11230490	11230490	11224434	Phvul.003G072500.1	Ae.00015863	85.73	https://genomevolution.org/coge/GEvo.pl?fid1=1779018308;fid2=3339849653;dsgid1=37644;dsgid2=60199
Pv03	Ae7	11248955	11255233	11248955	11255233	Phvul.003G072600.1	Ae.00015551	95.98	https://genomevolution.org/coge/GEvo.pl?fid1=1779018311;fid2=3339848854;dsgid1=37644;dsgid2=60199
Pv03	Ae7	11296639	11297433	11297433	11296639	Phvul.003G072800.1	Ae.00015537	82.25	https://genomevolution.org/coge/GEvo.pl?fid1=1779018317;fid2=3339848815;dsgid1=37644;dsgid2=60199
Pv03	Ae7	11327703	11329319	11329319	11327703	Phvul.003G072900.1	Ae.00015780	74.76	https://genomevolution.org/coge/GEvo.pl?fid1=1779018320;fid2=3339849441;dsgid1=37644;dsgid2=60199
Pv03	Ae6	12146936	12158731	12146936	12158731	Phvul.003G076400.2	Ae.00026648	94.28	https://genomevolution.org/coge/GEvo.pl?fid1=1779018431;fid2=3339843836;dsgid1=37644;dsgid2=60199
Pv03	Ae6	12157742	12164352	12164352	12157742	Phvul.003G076500.1	Ae.00026611	90.57	https://genomevolution.org/coge/GEvo.pl?fid1=1779018434;fid2=3339843739;dsgid1=37644;dsgid2=60199
Pv03	Ae6	12211190	12214873	12211190	12214873	Phvul.003G076700.1	Ae.00026908	89.83	https://genomevolution.org/coge/GEvo.pl?fid1=1779018442;fid2=3339844512;dsgid1=37644;dsgid2=60199
Pv03	Ae6	12260201	12261721	12260201	12261721	Phvul.003G076900.1	Ae.00026765	86.92	https://genomevolution.org/coge/GEvo.pl?fid1=1779018450;fid2=3339844143;dsgid1=37644;dsgid2=60199
Pv03	Ae6	12316727	12319406	12316727	12319406	Phvul.003G077000.1	Ae.00026631	91.53	https://genomevolution.org/coge/GEvo.pl?fid1=1779018453;fid2=3339843792;dsgid1=37644;dsgid2=60199
Pv03	Ae6	12324836	12333456	12324836	12333456	Phvul.003G077100.1	Ae.00026685	92.76	https://genomevolution.org/coge/GEvo.pl?fid1=1779018456;fid2=3339843935;dsgid1=37644;dsgid2=60199
Pv03	Ae6	12409575	12409961	12409575	12409961	Phvul.003G077200.1	Ae.00026709	82.96	https://genomevolution.org/coge/GEvo.pl?fid1=1779018461;fid2=3339843993;dsgid1=37644;dsgid2=60199
Pv03	Ae6	12410750	12413271	12410750	12413271	Phvul.003G077300.1	Ae.00026871	85.98	https://genomevolution.org/coge/GEvo.pl?fid1=1779018463;fid2=3339844414;dsgid1=37644;dsgid2=60199
Pv03	Ae6	12432367	12436635	12432367	12436635	Phvul.003G077400.1	Ae.00026688	92.32	https://genomevolution.org/coge/GEvo.pl?fid1=1779018465;fid2=3339843942;dsgid1=37644;dsgid2=60199
Pv03	Ae6	12451914	12463430	12451914	12463430	Phvul.003G077600.1	Ae.00026790	88.65	https://genomevolution.org/coge/GEvo.pl?fid1=1779018470;fid2=3339844208;dsgid1=37644;dsgid2=60199
Pv03	Ae6	12470349	12474242	12470349	12474242	Phvul.003G077700.1	Ae.00026859	92.39	https://genomevolution.org/coge/GEvo.pl?fid1=1779018473;fid2=3339844380;dsgid1=37644;dsgid2=60199
Pv03	Ae6	12476049	12477311	12477311	12476049	Phvul.003G077800.1	Ae.00026832	85.21	https://genomevolution.org/coge/GEvo.pl?fid1=1779018476;fid2=3339844311;dsgid1=37644;dsgid2=60199
Pv03	Ae6	12501348	12509560	12509560	12501348	Phvul.003G078000.2	Ae.00026717	70.61	https://genomevolution.org/coge/GEvo.pl?fid1=1779018482;fid2=3339844015;dsgid1=37644;dsgid2=60199
Pv03	Ae6	12523201	12524669	12523201	12524669	Phvul.003G078200.1	Ae.00026775	81.01	https://genomevolution.org/coge/GEvo.pl?fid1=1779018485;fid2=3339844168;dsgid1=37644;dsgid2=60199
Pv03	Ae6	12555348	12555962	12555348	12555962	Phvul.003G078300.1	Ae.00026614	86.21	https://genomevolution.org/coge/GEvo.pl?fid1=1779018488;fid2=3339843748;dsgid1=37644;dsgid2=60199
Pv03	Ae6	12570587	12574747	12570587	12574747	Phvul.003G078400.1	Ae.00026789	90.89	https://genomevolution.org/coge/GEvo.pl?fid1=1779018491;fid2=3339844205;dsgid1=37644;dsgid2=60199
Pv03	Ae6	12578198	12581532	12578198	12581532	Phvul.003G078500.1	Ae.00026806	92.5	https://genomevolution.org/coge/GEvo.pl?fid1=1779018494;fid2=3339844248;dsgid1=37644;dsgid2=60199
Pv03	Ae6	12607665	12615333	12615333	12607665	Phvul.003G078700.1	Ae.00026912	88.19	https://genomevolution.org/coge/GEvo.pl?fid1=1779018500;fid2=3339844522;dsgid1=37644;dsgid2=60199
Pv03	Ae6	12616294	12626379	12616294	12626379	Phvul.003G078800.1	Ae.00026731	82.31	https://genomevolution.org/coge/GEvo.pl?fid1=1779018505;fid2=3339844053;dsgid1=37644;dsgid2=60199
Pv03	Ae6	12629050	12631793	12629050	12631793	Phvul.003G078900.1	Ae.00026671	81.18	https://genomevolution.org/coge/GEvo.pl?fid1=1779018507;fid2=3339843897;dsgid1=37644;dsgid2=60199
Pv03	Ae6	12657550	12658125	12657550	12658125	Phvul.003G079000.1	Ae.00026772	84.85	https://genomevolution.org/coge/GEvo.pl?fid1=1779018510;fid2=3339844160;dsgid1=37644;dsgid2=60199
Pv03	Ae6	12707947	12713063	12707947	12713063	Phvul.003G079100.1	Ae.00026740	86.88	https://genomevolution.org/coge/GEvo.pl?fid1=1779018515;fid2=3339844078;dsgid1=37644;dsgid2=60199
Pv03	Ae6	12725836	12728299	12725836	12728299	Phvul.003G079300.1	Ae.00026814	94.4	https://genomevolution.org/coge/GEvo.pl?fid1=1779018520;fid2=3339844266;dsgid1=37644;dsgid2=60199
Pv03	Ae6	12731131	12731337	12731337	12731131	Phvul.003G079400.1	Ae.00026755	91.3	https://genomevolution.org/coge/GEvo.pl?fid1=1779018525;fid2=3339844116;dsgid1=37644;dsgid2=60199
Pv03	Ae6	12821366	12823546	12823546	12821366	Phvul.003G079500.1	Ae.00026787	85.67	https://genomevolution.org/coge/GEvo.pl?fid1=1779018530;fid2=3339844199;dsgid1=37644;dsgid2=60199
Pv03	Ae6	12840013	12849072	12840013	12849072	Phvul.003G079600.1	Ae.00026888	91.53	https://genomevolution.org/coge/GEvo.pl?fid1=1779018533;fid2=3339844460;dsgid1=37644;dsgid2=60199
Pv03	Ae6	12850279	12852620	12852620	12850279	Phvul.003G079700.1	Ae.00026864	93.0	https://genomevolution.org/coge/GEvo.pl?fid1=1779018540;fid2=3339844394;dsgid1=37644;dsgid2=60199
Pv03	Ae6	12874993	12876649	12874993	12876649	Phvul.003G079800.1	Ae.00026617	85.63	https://genomevolution.org/coge/GEvo.pl?fid1=1779018543;fid2=3339843756;dsgid1=37644;dsgid2=60199
Pv03	Ae6	12923266	12926045	12923266	12926045	Phvul.003G079900.1	Ae.00026637	89.25	https://genomevolution.org/coge/GEvo.pl?fid1=1779018546;fid2=3339843808;dsgid1=37644;dsgid2=60199
Pv03	Ae6	12927828	12929783	12927828	12929783	Phvul.003G080000.1	Ae.00026867	85.38	https://genomevolution.org/coge/GEvo.pl?fid1=1779018549;fid2=3339844403;dsgid1=37644;dsgid2=60199
Pv03	Ae6	13104459	13108144	13104459	13108144	Phvul.003G080100.1	Ae.00026773	92.69	https://genomevolution.org/coge/GEvo.pl?fid1=1779018552;fid2=3339844162;dsgid1=37644;dsgid2=60199
Pv03	Ae6	13112586	13115831	13112586	13115831	Phvul.003G080200.1	Ae.00026756	89.58	https://genomevolution.org/coge/GEvo.pl?fid1=1779018555;fid2=3339844119;dsgid1=37644;dsgid2=60199
Pv03	Ae6	13116703	13118670	13118670	13116703	Phvul.003G080300.2	Ae.00026890	92.35	https://genomevolution.org/coge/GEvo.pl?fid1=1779018560;fid2=3339844465;dsgid1=37644;dsgid2=60199
Pv03	Ae6	13120607	13122474	13120607	13122474	Phvul.003G080400.1	Ae.00026913	93.86	https://genomevolution.org/coge/GEvo.pl?fid1=1779018569;fid2=3339844525;dsgid1=37644;dsgid2=60199
Pv03	Ae6	13136603	13137862	13137862	13136603	Phvul.003G080401.1	Ae.00026742	82.99	https://genomevolution.org/coge/GEvo.pl?fid1=1779018572;fid2=3339844083;dsgid1=37644;dsgid2=60199
Pv03	Ae6	13313603	13314848	13314848	13313603	Phvul.003G080700.1	Ae.00026634	86.51	https://genomevolution.org/coge/GEvo.pl?fid1=1779018582;fid2=3339843801;dsgid1=37644;dsgid2=60199
Pv03	Ae6	13360538	13366063	13366063	13360538	Phvul.003G080800.1	Ae.00026691	91.55	https://genomevolution.org/coge/GEvo.pl?fid1=1779018585;fid2=3339843949;dsgid1=37644;dsgid2=60199
Pv03	Ae6	13374792	13376117	13374792	13376117	Phvul.003G080900.1	Ae.00026689	87.31	https://genomevolution.org/coge/GEvo.pl?fid1=1779018588;fid2=3339843945;dsgid1=37644;dsgid2=60199
Pv03	Ae6	13404702	13412890	13412890	13404702	Phvul.003G081300.1	Ae.00026893	91.5	https://genomevolution.org/coge/GEvo.pl?fid1=1779018598;fid2=3339844473;dsgid1=37644;dsgid2=60199
Pv03	Ae6	13437903	13441910	13441910	13437903	Phvul.003G081400.1	Ae.00026947	89.49	https://genomevolution.org/coge/GEvo.pl?fid1=1779018611;fid2=3339844610;dsgid1=37644;dsgid2=60199
Pv03	Ae6	13454362	13459886	13459886	13454362	Phvul.003G081500.1	Ae.00026768	90.21	https://genomevolution.org/coge/GEvo.pl?fid1=1779018614;fid2=3339844151;dsgid1=37644;dsgid2=60199
Pv03	Ae6	13491827	13497833	13491827	13497833	Phvul.003G081600.1	Ae.00026793	92.38	https://genomevolution.org/coge/GEvo.pl?fid1=1779018617;fid2=3339844214;dsgid1=37644;dsgid2=60199
Pv03	Ae6	13500614	13506094	13506094	13500614	Phvul.003G081700.1	Ae.00026914	84.31	https://genomevolution.org/coge/GEvo.pl?fid1=1779018620;fid2=3339844528;dsgid1=37644;dsgid2=60199
Pv03	Ae6	13511041	13515269	13515269	13511041	Phvul.003G081800.2	Ae.00026723	86.66	https://genomevolution.org/coge/GEvo.pl?fid1=1779018623;fid2=3339844031;dsgid1=37644;dsgid2=60199
Pv03	Ae6	13557878	13558771	13558771	13557878	Phvul.003G081900.1	Ae.00026877	74.65	https://genomevolution.org/coge/GEvo.pl?fid1=1779018628;fid2=3339844431;dsgid1=37644;dsgid2=60199
Pv03	Ae6	13573906	13583217	13583217	13573906	Phvul.003G082000.1	Ae.00026697	92.85	https://genomevolution.org/coge/GEvo.pl?fid1=1779018630;fid2=3339843963;dsgid1=37644;dsgid2=60199
Pv03	Ae6	13593739	13594212	13593739	13594212	Phvul.003G082100.1	Ae.00026825	85.86	https://genomevolution.org/coge/GEvo.pl?fid1=1779018633;fid2=3339844295;dsgid1=37644;dsgid2=60199
Pv03	Ae6	13606500	13607087	13606500	13607087	Phvul.003G082200.1	Ae.00026706	81.97	https://genomevolution.org/coge/GEvo.pl?fid1=1779018636;fid2=3339843986;dsgid1=37644;dsgid2=60199
Pv03	Ae6	13663794	13665301	13663794	13665301	Phvul.003G082300.1	Ae.00026932	90.97	https://genomevolution.org/coge/GEvo.pl?fid1=1779018639;fid2=3339844572;dsgid1=37644;dsgid2=60199
Pv03	Ae6	13678985	13681633	13681633	13678985	Phvul.003G082500.1	Ae.00026607	88.97	https://genomevolution.org/coge/GEvo.pl?fid1=1779018645;fid2=3339843728;dsgid1=37644;dsgid2=60199
Pv03	Ae6	13687250	13691551	13687250	13691551	Phvul.003G082600.1	Ae.00026730	89.78	https://genomevolution.org/coge/GEvo.pl?fid1=1779018654;fid2=3339844050;dsgid1=37644;dsgid2=60199
Pv03	Ae6	13698674	13700258	13698674	13700258	Phvul.003G082700.1	Ae.00026779	90.12	https://genomevolution.org/coge/GEvo.pl?fid1=1779018661;fid2=3339844178;dsgid1=37644;dsgid2=60199
Pv03	Ae6	13708518	13711682	13708518	13711682	Phvul.003G082800.1	Ae.00026896	91.19	https://genomevolution.org/coge/GEvo.pl?fid1=1779018664;fid2=3339844482;dsgid1=37644;dsgid2=60199
Pv03	Ae6	13730923	13731552	13731552	13730923	Phvul.003G082900.1	Ae.00026840	80.67	https://genomevolution.org/coge/GEvo.pl?fid1=1779018667;fid2=3339844331;dsgid1=37644;dsgid2=60199
Pv03	Ae6	13737226	13741160	13741160	13737226	Phvul.003G083000.2	Ae.00026745	88.07	https://genomevolution.org/coge/GEvo.pl?fid1=1779018670;fid2=3339844090;dsgid1=37644;dsgid2=60199
Pv03	Ae6	13772666	13773766	13773766	13772666	Phvul.003G083200.1	Ae.00026816	81.85	https://genomevolution.org/coge/GEvo.pl?fid1=1779018677;fid2=3339844272;dsgid1=37644;dsgid2=60199
Pv03	Ae6	14149846	14151726	14151726	14149846	Phvul.003G083300.1	Ae.00026886	93.62	https://genomevolution.org/coge/GEvo.pl?fid1=1779018680;fid2=3339844454;dsgid1=37644;dsgid2=60199
Pv03	Ae6	14511654	14517425	14511654	14517425	Phvul.003G084200.1	Ae.00026786	89.61	https://genomevolution.org/coge/GEvo.pl?fid1=1779018709;fid2=3339844196;dsgid1=37644;dsgid2=60199
Pv03	Ae6	14589669	14593183	14589669	14593183	Phvul.003G084400.1	Ae.00026892	90.89	https://genomevolution.org/coge/GEvo.pl?fid1=1779018717;fid2=3339844470;dsgid1=37644;dsgid2=60199
Pv03	Ae6	14620093	14623441	14620093	14623441	Phvul.003G084500.1	Ae.00026726	91.61	https://genomevolution.org/coge/GEvo.pl?fid1=1779018720;fid2=3339844039;dsgid1=37644;dsgid2=60199
Pv03	Ae6	14625052	14626815	14626815	14625052	Phvul.003G084600.1	Ae.00026725	86.4	https://genomevolution.org/coge/GEvo.pl?fid1=1779018723;fid2=3339844036;dsgid1=37644;dsgid2=60199
Pv03	Ae6	14663387	14665706	14663387	14665706	Phvul.003G084700.1	Ae.00026795	88.61	https://genomevolution.org/coge/GEvo.pl?fid1=1779018726;fid2=3339844219;dsgid1=37644;dsgid2=60199
Pv03	Ae6	14706672	14709996	14709996	14706672	Phvul.003G084800.1	Ae.00026869	83.32	https://genomevolution.org/coge/GEvo.pl?fid1=1779018731;fid2=3339844408;dsgid1=37644;dsgid2=60199
Pv03	Ae6	14733104	14733946	14733946	14733104	Phvul.003G084900.1	Ae.00026604	90.0	https://genomevolution.org/coge/GEvo.pl?fid1=1779018734;fid2=3339843720;dsgid1=37644;dsgid2=60199
Pv03	Ae6	14777824	14779578	14779578	14777824	Phvul.003G085000.2	Ae.00026919	88.15	https://genomevolution.org/coge/GEvo.pl?fid1=1779018741;fid2=3339844540;dsgid1=37644;dsgid2=60199
Pv03	Ae6	14794264	14794668	14794264	14794668	Phvul.003G085100.1	Ae.00026769	82.85	https://genomevolution.org/coge/GEvo.pl?fid1=1779018744;fid2=3339844154;dsgid1=37644;dsgid2=60199
Pv03	Ae6	14852335	14854482	14852335	14854482	Phvul.003G085300.1	Ae.00026815	92.51	https://genomevolution.org/coge/GEvo.pl?fid1=1779018755;fid2=3339844269;dsgid1=37644;dsgid2=60199
Pv03	Ae6	14953967	14959856	14953967	14959856	Phvul.003G085301.1	Ae.00026673	91.65	https://genomevolution.org/coge/GEvo.pl?fid1=1779018758;fid2=3339843903;dsgid1=37644;dsgid2=60199
Pv03	Ae6	14967806	14969470	14969470	14967806	Phvul.003G085302.1	Ae.00026654	73.14	https://genomevolution.org/coge/GEvo.pl?fid1=1779018763;fid2=3339843850;dsgid1=37644;dsgid2=60199
Pv03	Ae9	12211190	12214873	12211190	12214873	Phvul.003G076700.1	Ae.00000429	90.21	https://genomevolution.org/coge/GEvo.pl?fid1=1779018442;fid2=3339857867;dsgid1=37644;dsgid2=60199
Pv03	Ae9	12316727	12319406	12316727	12319406	Phvul.003G077000.1	Ae.00000676	81.63	https://genomevolution.org/coge/GEvo.pl?fid1=1779018453;fid2=3339858485;dsgid1=37644;dsgid2=60199
Pv03	Ae9	12409575	12409961	12409575	12409961	Phvul.003G077200.1	Ae.00000689	70.97	https://genomevolution.org/coge/GEvo.pl?fid1=1779018461;fid2=3339858519;dsgid1=37644;dsgid2=60199
Pv03	Ae9	12470349	12474242	12470349	12474242	Phvul.003G077700.1	Ae.00000116	78.64	https://genomevolution.org/coge/GEvo.pl?fid1=1779018473;fid2=3339857082;dsgid1=37644;dsgid2=60199
Pv03	Ae9	12501348	12509560	12509560	12501348	Phvul.003G078000.2	Ae.00000728	68.97	https://genomevolution.org/coge/GEvo.pl?fid1=1779018482;fid2=3339858616;dsgid1=37644;dsgid2=60199
Pv03	Ae9	12523201	12524669	12523201	12524669	Phvul.003G078200.1	Ae.00000754	77.36	https://genomevolution.org/coge/GEvo.pl?fid1=1779018485;fid2=3339858677;dsgid1=37644;dsgid2=60199
Pv03	Ae9	12555348	12555962	12555348	12555962	Phvul.003G078300.1	Ae.00000154	75.8	https://genomevolution.org/coge/GEvo.pl?fid1=1779018488;fid2=3339857175;dsgid1=37644;dsgid2=60199
Pv03	Ae9	12616294	12626379	12616294	12626379	Phvul.003G078800.1	Ae.00000358	78.93	https://genomevolution.org/coge/GEvo.pl?fid1=1779018505;fid2=3339857695;dsgid1=37644;dsgid2=60199
Pv03	Ae9	12657550	12658125	12657550	12658125	Phvul.003G079000.1	Ae.00000297	88.76	https://genomevolution.org/coge/GEvo.pl?fid1=1779018510;fid2=3339857539;dsgid1=37644;dsgid2=60199
Pv03	Ae9	12725836	12728299	12725836	12728299	Phvul.003G079300.1	Ae.00000806	88.02	https://genomevolution.org/coge/GEvo.pl?fid1=1779018520;fid2=3339858805;dsgid1=37644;dsgid2=60199
Pv03	Ae9	12731131	12731337	12731337	12731131	Phvul.003G079400.1	Ae.00000602	72.37	https://genomevolution.org/coge/GEvo.pl?fid1=1779018525;fid2=3339858299;dsgid1=37644;dsgid2=60199
Pv03	Ae9	12821366	12823546	12823546	12821366	Phvul.003G079500.1	Ae.00000511	76.34	https://genomevolution.org/coge/GEvo.pl?fid1=1779018530;fid2=3339858067;dsgid1=37644;dsgid2=60199
Pv03	Ae9	12840013	12849072	12840013	12849072	Phvul.003G079600.1	Ae.00000399	77.95	https://genomevolution.org/coge/GEvo.pl?fid1=1779018533;fid2=3339857795;dsgid1=37644;dsgid2=60199
Pv03	Ae9	12850279	12852620	12852620	12850279	Phvul.003G079700.1	Ae.00000390	84.05	https://genomevolution.org/coge/GEvo.pl?fid1=1779018540;fid2=3339857773;dsgid1=37644;dsgid2=60199
Pv03	Ae9	12874993	12876649	12874993	12876649	Phvul.003G079800.1	Ae.00000782	81.67	https://genomevolution.org/coge/GEvo.pl?fid1=1779018543;fid2=3339858745;dsgid1=37644;dsgid2=60199
Pv03	Ae9	12923266	12926045	12923266	12926045	Phvul.003G079900.1	Ae.00000675	78.72	https://genomevolution.org/coge/GEvo.pl?fid1=1779018546;fid2=3339858482;dsgid1=37644;dsgid2=60199
Pv03	Ae9	13104459	13108144	13104459	13108144	Phvul.003G080100.1	Ae.00000420	83.27	https://genomevolution.org/coge/GEvo.pl?fid1=1779018552;fid2=3339857845;dsgid1=37644;dsgid2=60199
Pv03	Ae9	13120607	13122474	13120607	13122474	Phvul.003G080400.1	Ae.00000249	88.56	https://genomevolution.org/coge/GEvo.pl?fid1=1779018569;fid2=3339857420;dsgid1=37644;dsgid2=60199
Pv03	Ae9	13136603	13137862	13137862	13136603	Phvul.003G080401.1	Ae.00000438	72.87	https://genomevolution.org/coge/GEvo.pl?fid1=1779018572;fid2=3339857891;dsgid1=37644;dsgid2=60199
Pv03	Ae9	13360538	13366063	13366063	13360538	Phvul.003G080800.1	Ae.00000629	81.93	https://genomevolution.org/coge/GEvo.pl?fid1=1779018585;fid2=3339858365;dsgid1=37644;dsgid2=60199
Pv03	Ae9	13374792	13376117	13374792	13376117	Phvul.003G080900.1	Ae.00000612	79.78	https://genomevolution.org/coge/GEvo.pl?fid1=1779018588;fid2=3339858324;dsgid1=37644;dsgid2=60199
Pv03	Ae9	13376640	13378547	13378547	13376640	Phvul.003G081000.1	Ae.00000724	77.63	https://genomevolution.org/coge/GEvo.pl?fid1=1779018591;fid2=3339858607;dsgid1=37644;dsgid2=60199
Pv03	Ae9	13381298	13381684	13381684	13381298	Phvul.003G081100.1	Ae.00000169	72.62	https://genomevolution.org/coge/GEvo.pl?fid1=1779018593;fid2=3339857214;dsgid1=37644;dsgid2=60199
Pv03	Ae9	13437903	13441910	13441910	13437903	Phvul.003G081400.1	Ae.00000146	74.88	https://genomevolution.org/coge/GEvo.pl?fid1=1779018611;fid2=3339857158;dsgid1=37644;dsgid2=60199
Pv03	Ae9	13511041	13515269	13515269	13511041	Phvul.003G081800.2	Ae.00000505	79.72	https://genomevolution.org/coge/GEvo.pl?fid1=1779018623;fid2=3339858052;dsgid1=37644;dsgid2=60199
Pv03	Ae9	13557878	13558771	13558771	13557878	Phvul.003G081900.1	Ae.00000018	69.37	https://genomevolution.org/coge/GEvo.pl?fid1=1779018628;fid2=3339856832;dsgid1=37644;dsgid2=60199
Pv03	Ae9	13573906	13583217	13583217	13573906	Phvul.003G082000.1	Ae.00000717	85.09	https://genomevolution.org/coge/GEvo.pl?fid1=1779018630;fid2=3339858588;dsgid1=37644;dsgid2=60199
Pv03	Ae9	13606500	13607087	13606500	13607087	Phvul.003G082200.1	Ae.00000661	83.75	https://genomevolution.org/coge/GEvo.pl?fid1=1779018636;fid2=3339858446;dsgid1=37644;dsgid2=60199
Pv03	Ae9	13663794	13665301	13663794	13665301	Phvul.003G082300.1	Ae.00000290	87.36	https://genomevolution.org/coge/GEvo.pl?fid1=1779018639;fid2=3339857521;dsgid1=37644;dsgid2=60199
Pv03	Ae9	13687250	13691551	13687250	13691551	Phvul.003G082600.1	Ae.00000046	83.08	https://genomevolution.org/coge/GEvo.pl?fid1=1779018654;fid2=3339856907;dsgid1=37644;dsgid2=60199
Pv03	Ae9	13698674	13700258	13698674	13700258	Phvul.003G082700.1	Ae.00000092	82.33	https://genomevolution.org/coge/GEvo.pl?fid1=1779018661;fid2=3339857022;dsgid1=37644;dsgid2=60199
Pv03	Ae9	13708518	13711682	13708518	13711682	Phvul.003G082800.1	Ae.00000220	76.69	https://genomevolution.org/coge/GEvo.pl?fid1=1779018664;fid2=3339857348;dsgid1=37644;dsgid2=60199
Pv03	Ae9	13730923	13731552	13731552	13730923	Phvul.003G082900.1	Ae.00000521	74.72	https://genomevolution.org/coge/GEvo.pl?fid1=1779018667;fid2=3339858094;dsgid1=37644;dsgid2=60199
Pv03	Ae9	13772666	13773766	13773766	13772666	Phvul.003G083200.1	Ae.00000338	75.29	https://genomevolution.org/coge/GEvo.pl?fid1=1779018677;fid2=3339857646;dsgid1=37644;dsgid2=60199
Pv03	Ae9	14137435	14144669	14137435	14144669	Phvul.003G083500.1	Ae.00000121	84.37	https://genomevolution.org/coge/GEvo.pl?fid1=1779018687;fid2=3339857095;dsgid1=37644;dsgid2=60199
Pv03	Ae9	14511654	14517425	14511654	14517425	Phvul.003G084200.1	Ae.00000794	77.54	https://genomevolution.org/coge/GEvo.pl?fid1=1779018709;fid2=3339858776;dsgid1=37644;dsgid2=60199
Pv03	Ae9	14589669	14593183	14589669	14593183	Phvul.003G084400.1	Ae.00000231	85.29	https://genomevolution.org/coge/GEvo.pl?fid1=1779018717;fid2=3339857375;dsgid1=37644;dsgid2=60199
Pv03	Ae9	14620093	14623441	14620093	14623441	Phvul.003G084500.1	Ae.00000264	88.0	https://genomevolution.org/coge/GEvo.pl?fid1=1779018720;fid2=3339857456;dsgid1=37644;dsgid2=60199
Pv03	Ae9	14625052	14626815	14626815	14625052	Phvul.003G084600.1	Ae.00000572	73.44	https://genomevolution.org/coge/GEvo.pl?fid1=1779018723;fid2=3339858221;dsgid1=37644;dsgid2=60199
Pv03	Ae9	14663387	14665706	14663387	14665706	Phvul.003G084700.1	Ae.00000491	79.62	https://genomevolution.org/coge/GEvo.pl?fid1=1779018726;fid2=3339858016;dsgid1=37644;dsgid2=60199
Pv03	Ae9	14706672	14709996	14709996	14706672	Phvul.003G084800.1	Ae.00000204	79.05	https://genomevolution.org/coge/GEvo.pl?fid1=1779018731;fid2=3339857303;dsgid1=37644;dsgid2=60199
Pv03	Ae9	14733104	14733946	14733946	14733104	Phvul.003G084900.1	Ae.00000095	80.42	https://genomevolution.org/coge/GEvo.pl?fid1=1779018734;fid2=3339857029;dsgid1=37644;dsgid2=60199
Pv03	Ae9	14777824	14779578	14779578	14777824	Phvul.003G085000.2	Ae.00000514	77.42	https://genomevolution.org/coge/GEvo.pl?fid1=1779018741;fid2=3339858076;dsgid1=37644;dsgid2=60199
Pv03	Ae9	14794264	14794668	14794264	14794668	Phvul.003G085100.1	Ae.00000232	72.77	https://genomevolution.org/coge/GEvo.pl?fid1=1779018744;fid2=3339857377;dsgid1=37644;dsgid2=60199
Pv03	Ae9	14852335	14854482	14852335	14854482	Phvul.003G085300.1	Ae.00000200	79.32	https://genomevolution.org/coge/GEvo.pl?fid1=1779018755;fid2=3339857293;dsgid1=37644;dsgid2=60199
Pv03	Ae6	23229532	23234894	23234894	23229532	Phvul.003G105900.2	Ae.00026675	92.24	https://genomevolution.org/coge/GEvo.pl?fid1=1779019506;fid2=3339843909;dsgid1=37644;dsgid2=60199
Pv03	Ae6	23237684	23240916	23240916	23237684	Phvul.003G105800.1	Ae.00026828	70.4	https://genomevolution.org/coge/GEvo.pl?fid1=1779019501;fid2=3339844301;dsgid1=37644;dsgid2=60199
Pv03	Ae6	23241254	23243794	23241254	23243794	Phvul.003G105700.1	Ae.00026868	85.04	https://genomevolution.org/coge/GEvo.pl?fid1=1779019499;fid2=3339844406;dsgid1=37644;dsgid2=60199
Pv03	Ae6	23245434	23257354	23245434	23257354	Phvul.003G105600.1	Ae.00026727	93.3	https://genomevolution.org/coge/GEvo.pl?fid1=1779019496;fid2=3339844042;dsgid1=37644;dsgid2=60199
Pv03	Ae6	23261598	23267485	23261598	23267485	Phvul.003G105500.2	Ae.00026733	91.4	https://genomevolution.org/coge/GEvo.pl?fid1=1779019489;fid2=3339844058;dsgid1=37644;dsgid2=60199
Pv03	Ae6	23292114	23292482	23292482	23292114	Phvul.003G105300.1	Ae.00026770	88.81	https://genomevolution.org/coge/GEvo.pl?fid1=1779019484;fid2=3339844156;dsgid1=37644;dsgid2=60199
Pv03	Ae6	23322194	23325583	23322194	23325583	Phvul.003G105100.1	Ae.00026716	91.75	https://genomevolution.org/coge/GEvo.pl?fid1=1779019478;fid2=3339844012;dsgid1=37644;dsgid2=60199
Pv03	Ae6	23351131	23352386	23352386	23351131	Phvul.003G104900.1	Ae.00026701	76.91	https://genomevolution.org/coge/GEvo.pl?fid1=1779019468;fid2=3339843974;dsgid1=37644;dsgid2=60199
Pv03	Ae6	23402417	23403730	23403730	23402417	Phvul.003G104800.1	Ae.00026704	82.66	https://genomevolution.org/coge/GEvo.pl?fid1=1779019463;fid2=3339843981;dsgid1=37644;dsgid2=60199
Pv03	Ae6	23407239	23410087	23407239	23410087	Phvul.003G104700.1	Ae.00026875	94.66	https://genomevolution.org/coge/GEvo.pl?fid1=1779019460;fid2=3339844425;dsgid1=37644;dsgid2=60199
Pv03	Ae6	23416623	23416952	23416952	23416623	Phvul.003G104600.1	Ae.00026910	86.73	https://genomevolution.org/coge/GEvo.pl?fid1=1779019457;fid2=3339844518;dsgid1=37644;dsgid2=60199
Pv03	Ae6	23459090	23459653	23459653	23459090	Phvul.003G104500.1	Ae.00026692	84.75	https://genomevolution.org/coge/GEvo.pl?fid1=1779019454;fid2=3339843952;dsgid1=37644;dsgid2=60199
Pv03	Ae6	23473495	23474295	23474295	23473495	Phvul.003G104400.1	Ae.00026934	72.76	https://genomevolution.org/coge/GEvo.pl?fid1=1779019451;fid2=3339844578;dsgid1=37644;dsgid2=60199
Pv03	Ae6	23545133	23548824	23545133	23548824	Phvul.003G104200.1	Ae.00026747	91.27	https://genomevolution.org/coge/GEvo.pl?fid1=1779019448;fid2=3339844096;dsgid1=37644;dsgid2=60199
Pv03	Ae6	23579315	23584051	23584051	23579315	Phvul.003G104100.1	Ae.00026612	89.01	https://genomevolution.org/coge/GEvo.pl?fid1=1779019443;fid2=3339843742;dsgid1=37644;dsgid2=60199
Pv03	Ae6	23602652	23604843	23604843	23602652	Phvul.003G104000.1	Ae.00026743	89.76	https://genomevolution.org/coge/GEvo.pl?fid1=1779019440;fid2=3339844085;dsgid1=37644;dsgid2=60199
Pv03	Ae6	23825000	23826175	23825000	23826175	Phvul.003G103700.1	Ae.00026590	81.26	https://genomevolution.org/coge/GEvo.pl?fid1=1779019428;fid2=3339843685;dsgid1=37644;dsgid2=60199
Pv03	Ae6	23913121	23913579	23913579	23913121	Phvul.003G103500.1	Ae.00026729	85.38	https://genomevolution.org/coge/GEvo.pl?fid1=1779019419;fid2=3339844048;dsgid1=37644;dsgid2=60199
Pv03	Ae6	23989705	23995998	23989705	23995998	Phvul.003G103300.1	Ae.00026618	95.43	https://genomevolution.org/coge/GEvo.pl?fid1=1779019414;fid2=3339843759;dsgid1=37644;dsgid2=60199
Pv03	Ae6	24009392	24017360	24017360	24009392	Phvul.003G103100.1	Ae.00026609	85.6	https://genomevolution.org/coge/GEvo.pl?fid1=1779019406;fid2=3339843733;dsgid1=37644;dsgid2=60199
Pv03	Ae6	24093190	24101686	24093190	24101686	Phvul.003G103000.1	Ae.00026889	92.73	https://genomevolution.org/coge/GEvo.pl?fid1=1779019395;fid2=3339844462;dsgid1=37644;dsgid2=60199
Pv03	Ae6	24103286	24130655	24130655	24103286	Phvul.003G103001.1	Ae.00026760	92.59	https://genomevolution.org/coge/GEvo.pl?fid1=1779019404;fid2=3339844130;dsgid1=37644;dsgid2=60199
Pv03	Ae6	24209209	24212966	24209209	24212966	Phvul.003G102600.1	Ae.00026809	90.34	https://genomevolution.org/coge/GEvo.pl?fid1=1779019387;fid2=3339844254;dsgid1=37644;dsgid2=60199
Pv03	Ae6	24220276	24221328	24221328	24220276	Phvul.003G102500.1	Ae.00026744	72.3	https://genomevolution.org/coge/GEvo.pl?fid1=1779019384;fid2=3339844088;dsgid1=37644;dsgid2=60199
Pv03	Ae6	24233856	24239709	24233856	24239709	Phvul.003G102400.1	Ae.00026823	94.83	https://genomevolution.org/coge/GEvo.pl?fid1=1779019381;fid2=3339844290;dsgid1=37644;dsgid2=60199
Pv03	Ae6	24255662	24257401	24257401	24255662	Phvul.003G102300.1	Ae.00026660	89.57	https://genomevolution.org/coge/GEvo.pl?fid1=1779019378;fid2=3339843867;dsgid1=37644;dsgid2=60199
Pv03	Ae6	24341908	24348170	24341908	24348170	Phvul.003G102100.1	Ae.00026694	91.39	https://genomevolution.org/coge/GEvo.pl?fid1=1779019369;fid2=3339843956;dsgid1=37644;dsgid2=60199
Pv03	Ae6	24377560	24377868	24377868	24377560	Phvul.003G102000.1	Ae.00026625	88.67	https://genomevolution.org/coge/GEvo.pl?fid1=1779019366;fid2=3339843778;dsgid1=37644;dsgid2=60199
Pv03	Ae6	24586598	24595259	24595259	24586598	Phvul.003G101700.1	Ae.00026876	91.32	https://genomevolution.org/coge/GEvo.pl?fid1=1779019358;fid2=3339844428;dsgid1=37644;dsgid2=60199
Pv03	Ae6	24597203	24598005	24598005	24597203	Phvul.003G101600.1	Ae.00026619	75.34	https://genomevolution.org/coge/GEvo.pl?fid1=1779019355;fid2=3339843762;dsgid1=37644;dsgid2=60199
Pv03	Ae6	24696555	24700593	24696555	24700593	Phvul.003G101400.1	Ae.00026615	90.56	https://genomevolution.org/coge/GEvo.pl?fid1=1779019349;fid2=3339843750;dsgid1=37644;dsgid2=60199
Pv03	Ae6	24708750	24711242	24711242	24708750	Phvul.003G101200.1	Ae.00026916	84.34	https://genomevolution.org/coge/GEvo.pl?fid1=1779019343;fid2=3339844532;dsgid1=37644;dsgid2=60199
Pv03	Ae6	25142607	25143650	25142607	25143650	Phvul.003G097900.1	Ae.00026940	86.0	https://genomevolution.org/coge/GEvo.pl?fid1=1779019234;fid2=3339844593;dsgid1=37644;dsgid2=60199
Pv03	Ae6	25152647	25154843	25152647	25154843	Phvul.003G098000.1	Ae.00026596	89.55	https://genomevolution.org/coge/GEvo.pl?fid1=1779019237;fid2=3339843699;dsgid1=37644;dsgid2=60199
Pv03	Ae6	25165413	25168618	25165413	25168618	Phvul.003G098100.1	Ae.00026927	85.98	https://genomevolution.org/coge/GEvo.pl?fid1=1779019240;fid2=3339844560;dsgid1=37644;dsgid2=60199
Pv03	Ae6	25182177	25188932	25182177	25188932	Phvul.003G098200.1	Ae.00026819	93.59	https://genomevolution.org/coge/GEvo.pl?fid1=1779019245;fid2=3339844280;dsgid1=37644;dsgid2=60199
Pv03	Ae6	25252090	25252722	25252722	25252090	Phvul.003G098500.1	Ae.00026936	86.73	https://genomevolution.org/coge/GEvo.pl?fid1=1779019255;fid2=3339844583;dsgid1=37644;dsgid2=60199
Pv03	Ae6	25392397	25392870	25392870	25392397	Phvul.003G098700.1	Ae.00026643	85.65	https://genomevolution.org/coge/GEvo.pl?fid1=1779019260;fid2=3339843825;dsgid1=37644;dsgid2=60199
Pv03	Ae6	25402281	25405285	25402281	25405285	Phvul.003G098800.1	Ae.00026635	90.6	https://genomevolution.org/coge/GEvo.pl?fid1=1779019263;fid2=3339843803;dsgid1=37644;dsgid2=60199
Pv03	Ae6	25465466	25468294	25465466	25468294	Phvul.003G098900.1	Ae.00026722	90.16	https://genomevolution.org/coge/GEvo.pl?fid1=1779019266;fid2=3339844028;dsgid1=37644;dsgid2=60199
Pv03	Ae6	25510140	25511234	25510140	25511234	Phvul.003G099000.1	Ae.00026881	93.33	https://genomevolution.org/coge/GEvo.pl?fid1=1779019269;fid2=3339844442;dsgid1=37644;dsgid2=60199
Pv03	Ae6	25512482	25536628	25536628	25512482	Phvul.003G099100.2	Ae.00026922	88.75	https://genomevolution.org/coge/GEvo.pl?fid1=1779019274;fid2=3339844547;dsgid1=37644;dsgid2=60199
Pv03	Ae6	25559509	25559861	25559861	25559509	Phvul.003G099200.1	Ae.00026926	89.89	https://genomevolution.org/coge/GEvo.pl?fid1=1779019279;fid2=3339844557;dsgid1=37644;dsgid2=60199
Pv03	Ae6	25650750	25655044	25650750	25655044	Phvul.003G099500.1	Ae.00026749	86.6	https://genomevolution.org/coge/GEvo.pl?fid1=1779019286;fid2=3339844101;dsgid1=37644;dsgid2=60199
Pv03	Ae6	25701863	25705451	25701863	25705451	Phvul.003G099600.1	Ae.00026777	91.97	https://genomevolution.org/coge/GEvo.pl?fid1=1779019289;fid2=3339844173;dsgid1=37644;dsgid2=60199
Pv03	Ae6	25708027	25708491	25708491	25708027	Phvul.003G099700.1	Ae.00026813	81.42	https://genomevolution.org/coge/GEvo.pl?fid1=1779019292;fid2=3339844264;dsgid1=37644;dsgid2=60199
Pv03	Ae6	25917950	25918996	25917950	25918996	Phvul.003G097800.1	Ae.00026831	83.95	https://genomevolution.org/coge/GEvo.pl?fid1=1779019231;fid2=3339844309;dsgid1=37644;dsgid2=60199
Pv03	Ae6	25940812	25945060	25945060	25940812	Phvul.003G097700.1	Ae.00026658	92.57	https://genomevolution.org/coge/GEvo.pl?fid1=1779019228;fid2=3339843861;dsgid1=37644;dsgid2=60199
Pv03	Ae6	25947285	25952693	25952693	25947285	Phvul.003G097600.1	Ae.00026594	90.03	https://genomevolution.org/coge/GEvo.pl?fid1=1779019215;fid2=3339843693;dsgid1=37644;dsgid2=60199
Pv03	Ae6	26189283	26190749	26189283	26190749	Phvul.003G097300.1	Ae.00026802	80.7	https://genomevolution.org/coge/GEvo.pl?fid1=1779019207;fid2=3339844238;dsgid1=37644;dsgid2=60199
Pv03	Ae6	26393496	26397910	26393496	26397910	Phvul.003G106200.1	Ae.00026693	89.3	https://genomevolution.org/coge/GEvo.pl?fid1=1779019519;fid2=3339843954;dsgid1=37644;dsgid2=60199
Pv03	Ae6	26408177	26409110	26408177	26409110	Phvul.003G106300.1	Ae.00026923	88.96	https://genomevolution.org/coge/GEvo.pl?fid1=1779019521;fid2=3339844549;dsgid1=37644;dsgid2=60199
Pv03	Ae6	26540741	26542726	26542726	26540741	Phvul.003G106500.1	Ae.00026708	86.59	https://genomevolution.org/coge/GEvo.pl?fid1=1779019534;fid2=3339843990;dsgid1=37644;dsgid2=60199
Pv03	Ae6	26658225	26662783	26658225	26662783	Phvul.003G106700.1	Ae.00026761	91.21	https://genomevolution.org/coge/GEvo.pl?fid1=1779019537;fid2=3339844133;dsgid1=37644;dsgid2=60199
Pv03	Ae6	26676545	26679911	26676545	26679911	Phvul.003G106800.1	Ae.00026627	92.27	https://genomevolution.org/coge/GEvo.pl?fid1=1779019540;fid2=3339843782;dsgid1=37644;dsgid2=60199
Pv03	Ae6	26706476	26708142	26708142	26706476	Phvul.003G106900.1	Ae.00026621	86.33	https://genomevolution.org/coge/GEvo.pl?fid1=1779019543;fid2=3339843768;dsgid1=37644;dsgid2=60199
Pv03	Ae6	26720319	26725987	26725987	26720319	Phvul.003G107000.1	Ae.00026853	91.74	https://genomevolution.org/coge/GEvo.pl?fid1=1779019548;fid2=3339844363;dsgid1=37644;dsgid2=60199
Pv03	Ae6	26905358	26908593	26905358	26908593	Phvul.003G099900.1	Ae.00026848	88.67	https://genomevolution.org/coge/GEvo.pl?fid1=1779019296;fid2=3339844352;dsgid1=37644;dsgid2=60199
Pv03	Ae6	26910260	26913346	26913346	26910260	Phvul.003G100000.1	Ae.00026937	86.06	https://genomevolution.org/coge/GEvo.pl?fid1=1779019299;fid2=3339844585;dsgid1=37644;dsgid2=60199
Pv03	Ae6	26954514	26977966	26977966	26954514	Phvul.003G100200.1	Ae.00026939	91.99	https://genomevolution.org/coge/GEvo.pl?fid1=1779019308;fid2=3339844590;dsgid1=37644;dsgid2=60199
Pv03	Ae6	27031664	27032458	27032458	27031664	Phvul.003G100400.1	Ae.00026715	84.16	https://genomevolution.org/coge/GEvo.pl?fid1=1779019315;fid2=3339844009;dsgid1=37644;dsgid2=60199
Pv03	Ae6	27051980	27055786	27051980	27055786	Phvul.003G100500.1	Ae.00026781	88.39	https://genomevolution.org/coge/GEvo.pl?fid1=1779019318;fid2=3339844183;dsgid1=37644;dsgid2=60199
Pv03	Ae6	27058220	27061530	27061530	27058220	Phvul.003G100600.1	Ae.00026602	92.13	https://genomevolution.org/coge/GEvo.pl?fid1=1779019321;fid2=3339843715;dsgid1=37644;dsgid2=60199
Pv03	Ae6	27129859	27132506	27129859	27132506	Phvul.003G100700.1	Ae.00026659	90.82	https://genomevolution.org/coge/GEvo.pl?fid1=1779019324;fid2=3339843864;dsgid1=37644;dsgid2=60199
Pv03	Ae6	27136112	27137173	27137173	27136112	Phvul.003G100800.1	Ae.00026801	88.45	https://genomevolution.org/coge/GEvo.pl?fid1=1779019329;fid2=3339844236;dsgid1=37644;dsgid2=60199
Pv03	Ae6	27140037	27143947	27143947	27140037	Phvul.003G100900.1	Ae.00026879	93.08	https://genomevolution.org/coge/GEvo.pl?fid1=1779019332;fid2=3339844436;dsgid1=37644;dsgid2=60199
Pv03	Ae6	27151248	27153854	27151248	27153854	Phvul.003G101000.1	Ae.00026880	89.63	https://genomevolution.org/coge/GEvo.pl?fid1=1779019335;fid2=3339844439;dsgid1=37644;dsgid2=60199
Pv03	Ae6	27154681	27156421	27156421	27154681	Phvul.003G101100.1	Ae.00026589	84.35	https://genomevolution.org/coge/GEvo.pl?fid1=1779019340;fid2=3339843682;dsgid1=37644;dsgid2=60199
Pv03	Ae6	27209719	27210462	27210462	27209719	Phvul.003G107100.1	Ae.00026824	79.49	https://genomevolution.org/coge/GEvo.pl?fid1=1779019551;fid2=3339844293;dsgid1=37644;dsgid2=60199
Pv03	Ae6	27232365	27234263	27234263	27232365	Phvul.003G107300.1	Ae.00026811	78.59	https://genomevolution.org/coge/GEvo.pl?fid1=1779019554;fid2=3339844259;dsgid1=37644;dsgid2=60199
Pv03	Ae6	27271261	27271479	27271479	27271261	Phvul.003G107600.1	Ae.00026882	88.84	https://genomevolution.org/coge/GEvo.pl?fid1=1779019562;fid2=3339844445;dsgid1=37644;dsgid2=60199
Pv03	Ae6	27276454	27281862	27276454	27281862	Phvul.003G107800.2	Ae.00026774	83.03	https://genomevolution.org/coge/GEvo.pl?fid1=1779019568;fid2=3339844165;dsgid1=37644;dsgid2=60199
Pv03	Ae6	27315285	27315848	27315848	27315285	Phvul.003G108000.1	Ae.00026696	83.42	https://genomevolution.org/coge/GEvo.pl?fid1=1779019571;fid2=3339843961;dsgid1=37644;dsgid2=60199
Pv03	Ae6	27448392	27453387	27448392	27453387	Phvul.003G108300.1	Ae.00026862	84.54	https://genomevolution.org/coge/GEvo.pl?fid1=1779019579;fid2=3339844388;dsgid1=37644;dsgid2=60199
Pv03	Ae6	27454085	27460029	27460029	27454085	Phvul.003G108400.1	Ae.00026661	70.92	https://genomevolution.org/coge/GEvo.pl?fid1=1779019582;fid2=3339843869;dsgid1=37644;dsgid2=60199
Pv03	Ae6	27468384	27469546	27468384	27469546	Phvul.003G108500.1	Ae.00026649	89.45	https://genomevolution.org/coge/GEvo.pl?fid1=1779019587;fid2=3339843838;dsgid1=37644;dsgid2=60199
Pv03	Ae6	27470038	27477590	27477590	27470038	Phvul.003G108600.1	Ae.00026598	91.03	https://genomevolution.org/coge/GEvo.pl?fid1=1779019590;fid2=3339843704;dsgid1=37644;dsgid2=60199
Pv03	Ae6	27510684	27513163	27510684	27513163	Phvul.003G108700.1	Ae.00026944	90.07	https://genomevolution.org/coge/GEvo.pl?fid1=1779019593;fid2=3339844603;dsgid1=37644;dsgid2=60199
Pv03	Ae6	27516986	27524307	27516986	27524307	Phvul.003G108800.1	Ae.00026764	88.83	https://genomevolution.org/coge/GEvo.pl?fid1=1779019596;fid2=3339844140;dsgid1=37644;dsgid2=60199
Pv03	Ae6	27537131	27538115	27538115	27537131	Phvul.003G108900.1	Ae.00026642	86.13	https://genomevolution.org/coge/GEvo.pl?fid1=1779019599;fid2=3339843822;dsgid1=37644;dsgid2=60199
Pv03	Ae6	28183126	28183832	28183126	28183832	Phvul.003G109801.1	Ae.00026678	81.82	https://genomevolution.org/coge/GEvo.pl?fid1=1779019644;fid2=3339843917;dsgid1=37644;dsgid2=60199
Pv03	Ae6	28228538	28232292	28228538	28232292	Phvul.003G110000.1	Ae.00026900	89.92	https://genomevolution.org/coge/GEvo.pl?fid1=1779019649;fid2=3339844491;dsgid1=37644;dsgid2=60199
Pv03	Ae6	28273534	28276785	28273534	28276785	Phvul.003G110100.1	Ae.00026644	91.34	https://genomevolution.org/coge/GEvo.pl?fid1=1779019652;fid2=3339843827;dsgid1=37644;dsgid2=60199
Pv03	Ae6	28305364	28307495	28307495	28305364	Phvul.003G110200.1	Ae.00026902	89.13	https://genomevolution.org/coge/GEvo.pl?fid1=1779019655;fid2=3339844497;dsgid1=37644;dsgid2=60199
Pv03	Ae6	28319412	28319936	28319412	28319936	Phvul.003G110300.1	Ae.00026711	76.81	https://genomevolution.org/coge/GEvo.pl?fid1=1779019658;fid2=3339843998;dsgid1=37644;dsgid2=60199
Pv03	Ae6	28339806	28340453	28340453	28339806	Phvul.003G110400.1	Ae.00026640	88.67	https://genomevolution.org/coge/GEvo.pl?fid1=1779019661;fid2=3339843816;dsgid1=37644;dsgid2=60199
Pv03	Ae6	28346351	28350086	28350086	28346351	Phvul.003G110500.1	Ae.00026705	91.56	https://genomevolution.org/coge/GEvo.pl?fid1=1779019664;fid2=3339843983;dsgid1=37644;dsgid2=60199
Pv03	Ae6	28383653	28384828	28384828	28383653	Phvul.003G110600.1	Ae.00026683	82.51	https://genomevolution.org/coge/GEvo.pl?fid1=1779019667;fid2=3339843930;dsgid1=37644;dsgid2=60199
Pv03	Ae6	28413279	28413665	28413279	28413665	Phvul.003G110800.1	Ae.00026695	72.62	https://genomevolution.org/coge/GEvo.pl?fid1=1779019672;fid2=3339843959;dsgid1=37644;dsgid2=60199
Pv03	Ae6	28437870	28441558	28437870	28441558	Phvul.003G110900.1	Ae.00026771	84.22	https://genomevolution.org/coge/GEvo.pl?fid1=1779019674;fid2=3339844158;dsgid1=37644;dsgid2=60199
Pv03	Ae6	28447770	28455289	28455289	28447770	Phvul.003G111000.1	Ae.00026603	91.64	https://genomevolution.org/coge/GEvo.pl?fid1=1779019677;fid2=3339843717;dsgid1=37644;dsgid2=60199
Pv03	Ae6	28505837	28506976	28505837	28506976	Phvul.003G111200.1	Ae.00026938	83.94	https://genomevolution.org/coge/GEvo.pl?fid1=1779019685;fid2=3339844588;dsgid1=37644;dsgid2=60199
Pv03	Ae6	28662753	28671186	28671186	28662753	Phvul.003G111400.1	Ae.00026613	91.64	https://genomevolution.org/coge/GEvo.pl?fid1=1779019689;fid2=3339843745;dsgid1=37644;dsgid2=60199
Pv03	Ae6	28713005	28719810	28713005	28719810	Phvul.003G111900.1	Ae.00026920	90.27	https://genomevolution.org/coge/GEvo.pl?fid1=1779019700;fid2=3339844542;dsgid1=37644;dsgid2=60199
Pv03	Ae6	28742127	28744172	28744172	28742127	Phvul.003G112100.1	Ae.00026845	92.78	https://genomevolution.org/coge/GEvo.pl?fid1=1779019706;fid2=3339844343;dsgid1=37644;dsgid2=60199
Pv03	Ae6	28745132	28745426	28745132	28745426	Phvul.003G112200.1	Ae.00026656	95.05	https://genomevolution.org/coge/GEvo.pl?fid1=1779019709;fid2=3339843856;dsgid1=37644;dsgid2=60199
Pv03	Ae6	28749791	28756589	28756589	28749791	Phvul.003G112300.1	Ae.00026599	91.65	https://genomevolution.org/coge/GEvo.pl?fid1=1779019712;fid2=3339843707;dsgid1=37644;dsgid2=60199
Pv03	Ae6	28774677	28791023	28774677	28791023	Phvul.003G112400.1	Ae.00026735	91.03	https://genomevolution.org/coge/GEvo.pl?fid1=1779019715;fid2=3339844064;dsgid1=37644;dsgid2=60199
Pv03	Ae6	28795663	28796442	28795663	28796442	Phvul.003G112500.1	Ae.00026897	88.51	https://genomevolution.org/coge/GEvo.pl?fid1=1779019718;fid2=3339844484;dsgid1=37644;dsgid2=60199
Pv03	Ae6	28806340	28809114	28806340	28809114	Phvul.003G112600.2	Ae.00026712	88.12	https://genomevolution.org/coge/GEvo.pl?fid1=1779019721;fid2=3339844000;dsgid1=37644;dsgid2=60199
Pv03	Ae6	28811499	28811726	28811726	28811499	Phvul.003G112700.1	Ae.00026753	78.19	https://genomevolution.org/coge/GEvo.pl?fid1=1779019724;fid2=3339844111;dsgid1=37644;dsgid2=60199
Pv03	Ae6	28817182	28817442	28817442	28817182	Phvul.003G112800.1	Ae.00026849	76.51	https://genomevolution.org/coge/GEvo.pl?fid1=1779019727;fid2=3339844354;dsgid1=37644;dsgid2=60199
Pv03	Ae6	28845251	28845622	28845622	28845251	Phvul.003G112900.1	Ae.00026718	88.99	https://genomevolution.org/coge/GEvo.pl?fid1=1779019730;fid2=3339844017;dsgid1=37644;dsgid2=60199
Pv03	Ae6	28938371	28938634	28938634	28938371	Phvul.003G113300.1	Ae.00026600	76.03	https://genomevolution.org/coge/GEvo.pl?fid1=1779019741;fid2=3339843710;dsgid1=37644;dsgid2=60199
Pv03	Ae6	28965620	28966997	28966997	28965620	Phvul.003G113400.1	Ae.00026766	90.14	https://genomevolution.org/coge/GEvo.pl?fid1=1779019743;fid2=3339844145;dsgid1=37644;dsgid2=60199
Pv03	Ae6	29031176	29033005	29033005	29031176	Phvul.003G113800.1	Ae.00026942	87.85	https://genomevolution.org/coge/GEvo.pl?fid1=1779019754;fid2=3339844597;dsgid1=37644;dsgid2=60199
Pv03	Ae6	29050183	29060495	29060495	29050183	Phvul.003G113900.1	Ae.00026855	89.02	https://genomevolution.org/coge/GEvo.pl?fid1=1779019757;fid2=3339844369;dsgid1=37644;dsgid2=60199
Pv03	Ae6	29080563	29082013	29080563	29082013	Phvul.003G114000.2	Ae.00026904	89.66	https://genomevolution.org/coge/GEvo.pl?fid1=1779019760;fid2=3339844503;dsgid1=37644;dsgid2=60199
Pv03	Ae6	29097372	29101688	29101688	29097372	Phvul.003G114100.1	Ae.00026676	89.48	https://genomevolution.org/coge/GEvo.pl?fid1=1779019765;fid2=3339843912;dsgid1=37644;dsgid2=60199
Pv03	Ae6	29120956	29122754	29120956	29122754	Phvul.003G114200.1	Ae.00026784	83.22	https://genomevolution.org/coge/GEvo.pl?fid1=1779019768;fid2=3339844191;dsgid1=37644;dsgid2=60199
Pv03	Ae6	29140795	29144802	29140795	29144802	Phvul.003G114300.2	Ae.00026843	93.98	https://genomevolution.org/coge/GEvo.pl?fid1=1779019771;fid2=3339844338;dsgid1=37644;dsgid2=60199
Pv03	Ae6	29147359	29153814	29147359	29153814	Phvul.003G114400.1	Ae.00026679	92.83	https://genomevolution.org/coge/GEvo.pl?fid1=1779019780;fid2=3339843919;dsgid1=37644;dsgid2=60199
Pv03	Ae6	29157314	29158739	29158739	29157314	Phvul.003G114500.2	Ae.00026895	92.49	https://genomevolution.org/coge/GEvo.pl?fid1=1779019785;fid2=3339844479;dsgid1=37644;dsgid2=60199
Pv03	Ae6	29179947	29180768	29179947	29180768	Phvul.003G114700.3	Ae.00026780	72.78	https://genomevolution.org/coge/GEvo.pl?fid1=1779019790;fid2=3339844181;dsgid1=37644;dsgid2=60199
Pv03	Ae6	29208951	29210475	29208951	29210475	Phvul.003G114800.1	Ae.00026748	85.18	https://genomevolution.org/coge/GEvo.pl?fid1=1779019793;fid2=3339844099;dsgid1=37644;dsgid2=60199
Pv03	Ae6	29308410	29310313	29308410	29310313	Phvul.003G115100.1	Ae.00026719	89.18	https://genomevolution.org/coge/GEvo.pl?fid1=1779019801;fid2=3339844019;dsgid1=37644;dsgid2=60199
Pv03	Ae6	29329390	29330391	29329390	29330391	Phvul.003G115300.1	Ae.00026593	75.81	https://genomevolution.org/coge/GEvo.pl?fid1=1779019806;fid2=3339843691;dsgid1=37644;dsgid2=60199
Pv03	Ae6	29432484	29435937	29432484	29435937	Phvul.003G115500.1	Ae.00026763	91.41	https://genomevolution.org/coge/GEvo.pl?fid1=1779019811;fid2=3339844137;dsgid1=37644;dsgid2=60199
Pv03	Ae6	29440226	29447782	29440226	29447782	Phvul.003G115600.1	Ae.00026601	93.08	https://genomevolution.org/coge/GEvo.pl?fid1=1779019814;fid2=3339843712;dsgid1=37644;dsgid2=60199
Pv03	Ae6	29469843	29470328	29469843	29470328	Phvul.003G115800.2	Ae.00026638	84.32	https://genomevolution.org/coge/GEvo.pl?fid1=1779019819;fid2=3339843811;dsgid1=37644;dsgid2=60199
Pv03	Ae6	29496768	29501664	29501664	29496768	Phvul.003G116100.1	Ae.00026620	90.56	https://genomevolution.org/coge/GEvo.pl?fid1=1779019824;fid2=3339843765;dsgid1=37644;dsgid2=60199
Pv03	Ae6	29525390	29526010	29525390	29526010	Phvul.003G116200.1	Ae.00026872	87.37	https://genomevolution.org/coge/GEvo.pl?fid1=1779019827;fid2=3339844417;dsgid1=37644;dsgid2=60199
Pv03	Ae6	29587051	29588812	29587051	29588812	Phvul.003G116300.1	Ae.00026945	74.82	https://genomevolution.org/coge/GEvo.pl?fid1=1779019830;fid2=3339844605;dsgid1=37644;dsgid2=60199
Pv03	Ae6	29625758	29636082	29636082	29625758	Phvul.003G116400.1	Ae.00026684	90.07	https://genomevolution.org/coge/GEvo.pl?fid1=1779019833;fid2=3339843932;dsgid1=37644;dsgid2=60199
Pv03	Ae6	29718002	29722879	29718002	29722879	Phvul.003G116700.1	Ae.00026930	92.7	https://genomevolution.org/coge/GEvo.pl?fid1=1779019841;fid2=3339844567;dsgid1=37644;dsgid2=60199
Pv03	Ae6	29777077	29779087	29777077	29779087	Phvul.003G116800.1	Ae.00026799	86.02	https://genomevolution.org/coge/GEvo.pl?fid1=1779019844;fid2=3339844230;dsgid1=37644;dsgid2=60199
Pv03	Ae6	29780917	29781483	29781483	29780917	Phvul.003G116900.1	Ae.00026752	90.48	https://genomevolution.org/coge/GEvo.pl?fid1=1779019847;fid2=3339844109;dsgid1=37644;dsgid2=60199
Pv03	Ae6	29785229	29787126	29785229	29787126	Phvul.003G117000.2	Ae.00026707	86.44	https://genomevolution.org/coge/GEvo.pl?fid1=1779019851;fid2=3339843988;dsgid1=37644;dsgid2=60199
Pv03	Ae6	29789748	29790290	29790290	29789748	Phvul.003G117200.1	Ae.00026591	83.12	https://genomevolution.org/coge/GEvo.pl?fid1=1779019861;fid2=3339843687;dsgid1=37644;dsgid2=60199
Pv03	Ae6	29868662	29870211	29868662	29870211	Phvul.003G117600.2	Ae.00026846	86.39	https://genomevolution.org/coge/GEvo.pl?fid1=1779019870;fid2=3339844346;dsgid1=37644;dsgid2=60199
Pv03	Ae6	29955898	29961167	29955898	29961167	Phvul.003G117800.1	Ae.00026847	93.28	https://genomevolution.org/coge/GEvo.pl?fid1=1779019875;fid2=3339844349;dsgid1=37644;dsgid2=60199
Pv03	Ae6	30016322	30016765	30016322	30016765	Phvul.003G117900.2	Ae.00026807	85.02	https://genomevolution.org/coge/GEvo.pl?fid1=1779019878;fid2=3339844250;dsgid1=37644;dsgid2=60199
Pv03	Ae6	30019043	30021739	30021739	30019043	Phvul.003G118000.1	Ae.00026925	90.04	https://genomevolution.org/coge/GEvo.pl?fid1=1779019881;fid2=3339844554;dsgid1=37644;dsgid2=60199
Pv03	Ae6	30025430	30030008	30030008	30025430	Phvul.003G118100.1	Ae.00026632	89.13	https://genomevolution.org/coge/GEvo.pl?fid1=1779019884;fid2=3339843795;dsgid1=37644;dsgid2=60199
Pv03	Ae6	30045573	30048253	30045573	30048253	Phvul.003G118200.1	Ae.00026633	91.25	https://genomevolution.org/coge/GEvo.pl?fid1=1779019887;fid2=3339843798;dsgid1=37644;dsgid2=60199
Pv03	Ae6	30063789	30067361	30063789	30067361	Phvul.003G118300.1	Ae.00026758	88.04	https://genomevolution.org/coge/GEvo.pl?fid1=1779019890;fid2=3339844125;dsgid1=37644;dsgid2=60199
Pv03	Ae6	30068420	30073113	30073113	30068420	Phvul.003G118400.1	Ae.00026878	91.62	https://genomevolution.org/coge/GEvo.pl?fid1=1779019893;fid2=3339844433;dsgid1=37644;dsgid2=60199
Pv03	Ae6	30088283	30089967	30089967	30088283	Phvul.003G118450.1	Ae.00026783	92.55	https://genomevolution.org/coge/GEvo.pl?fid1=1779019896;fid2=3339844188;dsgid1=37644;dsgid2=60199
Pv03	Ae6	30148906	30175254	30148906	30175254	Phvul.003G118500.1	Ae.00026858	94.24	https://genomevolution.org/coge/GEvo.pl?fid1=1779019899;fid2=3339844377;dsgid1=37644;dsgid2=60199
Pv03	Ae6	30176468	30179693	30179693	30176468	Phvul.003G118600.1	Ae.00026734	92.09	https://genomevolution.org/coge/GEvo.pl?fid1=1779019904;fid2=3339844061;dsgid1=37644;dsgid2=60199
Pv03	Ae6	30194177	30196269	30194177	30196269	Phvul.003G118700.1	Ae.00026670	90.01	https://genomevolution.org/coge/GEvo.pl?fid1=1779019907;fid2=3339843894;dsgid1=37644;dsgid2=60199
Pv03	Ae6	30197789	30200274	30200274	30197789	Phvul.003G118800.1	Ae.00026887	91.42	https://genomevolution.org/coge/GEvo.pl?fid1=1779019910;fid2=3339844457;dsgid1=37644;dsgid2=60199
Pv03	Ae6	30206513	30212869	30212869	30206513	Phvul.003G119000.1	Ae.00026833	93.16	https://genomevolution.org/coge/GEvo.pl?fid1=1779019916;fid2=3339844313;dsgid1=37644;dsgid2=60199
Pv03	Ae6	30233027	30304482	30304482	30233027	Phvul.003G119100.1	Ae.00026713	90.88	https://genomevolution.org/coge/GEvo.pl?fid1=1779019921;fid2=3339844003;dsgid1=37644;dsgid2=60199
Pv03	Ae6	30337454	30340932	30340932	30337454	Phvul.003G119300.1	Ae.00013592	87.82	https://genomevolution.org/coge/GEvo.pl?fid1=1779019941;fid2=3339840791;dsgid1=37644;dsgid2=60199
Pv03	Ae6	30377008	30385722	30385722	30377008	Phvul.003G119400.1	Ae.00013908	90.87	https://genomevolution.org/coge/GEvo.pl?fid1=1779019954;fid2=3339841630;dsgid1=37644;dsgid2=60199
Pv03	Ae6	30411676	30412780	30411676	30412780	Phvul.003G119500.1	Ae.00014125	90.02	https://genomevolution.org/coge/GEvo.pl?fid1=1779019957;fid2=3339842198;dsgid1=37644;dsgid2=60199
Pv03	Ae6	30437100	30449031	30437100	30449031	Phvul.003G119700.1	Ae.00013882	89.86	https://genomevolution.org/coge/GEvo.pl?fid1=1779019962;fid2=3339841561;dsgid1=37644;dsgid2=60199
Pv03	Ae6	30450206	30457780	30457780	30450206	Phvul.003G119800.1	Ae.00013689	85.87	https://genomevolution.org/coge/GEvo.pl?fid1=1779019969;fid2=3339841050;dsgid1=37644;dsgid2=60199
Pv03	Ae6	30461534	30463604	30461534	30463604	Phvul.003G119900.1	Ae.00014212	92.31	https://genomevolution.org/coge/GEvo.pl?fid1=1779019972;fid2=3339842427;dsgid1=37644;dsgid2=60199
Pv03	Ae6	30495361	30497578	30495361	30497578	Phvul.003G120300.2	Ae.00013912	90.47	https://genomevolution.org/coge/GEvo.pl?fid1=1779019985;fid2=3339841642;dsgid1=37644;dsgid2=60199
Pv03	Ae6	30531213	30540679	30540679	30531213	Phvul.003G120500.1	Ae.00013872	92.63	https://genomevolution.org/coge/GEvo.pl?fid1=1779019991;fid2=3339841532;dsgid1=37644;dsgid2=60199
Pv03	Ae6	30544483	30545616	30545616	30544483	Phvul.003G120600.2	Ae.00014112	90.83	https://genomevolution.org/coge/GEvo.pl?fid1=1779019997;fid2=3339842163;dsgid1=37644;dsgid2=60199
Pv03	Ae6	30548854	30555134	30555134	30548854	Phvul.003G120700.1	Ae.00014028	86.87	https://genomevolution.org/coge/GEvo.pl?fid1=1779020000;fid2=3339841946;dsgid1=37644;dsgid2=60199
Pv03	Ae6	30592588	30593055	30592588	30593055	Phvul.003G120900.1	Ae.00013960	91.61	https://genomevolution.org/coge/GEvo.pl?fid1=1779020008;fid2=3339841773;dsgid1=37644;dsgid2=60199
Pv03	Ae6	30595633	30598498	30598498	30595633	Phvul.003G121000.1	Ae.00013587	93.49	https://genomevolution.org/coge/GEvo.pl?fid1=1779020011;fid2=3339840778;dsgid1=37644;dsgid2=60199
Pv03	Ae6	30621208	30624762	30621208	30624762	Phvul.003G121200.1	Ae.00014180	92.56	https://genomevolution.org/coge/GEvo.pl?fid1=1779020018;fid2=3339842343;dsgid1=37644;dsgid2=60199
Pv03	Ae6	30626148	30630031	30630031	30626148	Phvul.003G121300.1	Ae.00013694	92.96	https://genomevolution.org/coge/GEvo.pl?fid1=1779020025;fid2=3339841064;dsgid1=37644;dsgid2=60199
Pv03	Ae6	30639289	30641103	30641103	30639289	Phvul.003G121400.1	Ae.00013626	88.61	https://genomevolution.org/coge/GEvo.pl?fid1=1779020028;fid2=3339840883;dsgid1=37644;dsgid2=60199
Pv03	Ae6	30651096	30653810	30651096	30653810	Phvul.003G121500.1	Ae.00013803	87.17	https://genomevolution.org/coge/GEvo.pl?fid1=1779020030;fid2=3339841350;dsgid1=37644;dsgid2=60199
Pv03	Ae6	30655955	30659651	30659651	30655955	Phvul.003G121600.1	Ae.00014078	88.27	https://genomevolution.org/coge/GEvo.pl?fid1=1779020033;fid2=3339842078;dsgid1=37644;dsgid2=60199
Pv03	Ae6	30677633	30679047	30679047	30677633	Phvul.003G121900.2	Ae.00014302	71.57	https://genomevolution.org/coge/GEvo.pl?fid1=1779020040;fid2=3339842664;dsgid1=37644;dsgid2=60199
Pv03	Ae6	30709357	30711362	30709357	30711362	Phvul.003G122200.1	Ae.00013922	87.89	https://genomevolution.org/coge/GEvo.pl?fid1=1779020048;fid2=3339841670;dsgid1=37644;dsgid2=60199
Pv03	Ae6	30712423	30719418	30719418	30712423	Phvul.003G122300.1	Ae.00014187	93.97	https://genomevolution.org/coge/GEvo.pl?fid1=1779020050;fid2=3339842360;dsgid1=37644;dsgid2=60199
Pv03	Ae6	30755686	30768550	30755686	30768550	Phvul.003G122500.2	Ae.00014248	90.74	https://genomevolution.org/coge/GEvo.pl?fid1=1779020060;fid2=3339842523;dsgid1=37644;dsgid2=60199
Pv03	Ae6	30826896	30831059	30826896	30831059	Phvul.003G122900.1	Ae.00014301	87.71	https://genomevolution.org/coge/GEvo.pl?fid1=1779020071;fid2=3339842661;dsgid1=37644;dsgid2=60199
Pv03	Ae6	30834228	30835612	30834228	30835612	Phvul.003G123000.1	Ae.00013850	84.84	https://genomevolution.org/coge/GEvo.pl?fid1=1779020076;fid2=3339841475;dsgid1=37644;dsgid2=60199
Pv03	Ae6	30836650	30846777	30846777	30836650	Phvul.003G123100.1	Ae.00013741	91.86	https://genomevolution.org/coge/GEvo.pl?fid1=1779020079;fid2=3339841191;dsgid1=37644;dsgid2=60199
Pv03	Ae6	30848950	30849534	30848950	30849534	Phvul.003G123200.1	Ae.00013786	80.2	https://genomevolution.org/coge/GEvo.pl?fid1=1779020088;fid2=3339841306;dsgid1=37644;dsgid2=60199
Pv03	Ae6	30853830	30856113	30856113	30853830	Phvul.003G123300.1	Ae.00013676	86.25	https://genomevolution.org/coge/GEvo.pl?fid1=1779020094;fid2=3339841014;dsgid1=37644;dsgid2=60199
Pv03	Ae6	30984837	30988094	30988094	30984837	Phvul.003G124000.2	Ae.00013717	83.87	https://genomevolution.org/coge/GEvo.pl?fid1=1779020118;fid2=3339841125;dsgid1=37644;dsgid2=60199
Pv03	Ae6	31001931	31004291	31004291	31001931	Phvul.003G124100.1	Ae.00013914	90.48	https://genomevolution.org/coge/GEvo.pl?fid1=1779020123;fid2=3339841647;dsgid1=37644;dsgid2=60199
Pv03	Ae6	31022456	31022695	31022456	31022695	Phvul.003G124200.1	Ae.00014019	85.77	https://genomevolution.org/coge/GEvo.pl?fid1=1779020126;fid2=3339841924;dsgid1=37644;dsgid2=60199
Pv03	Ae6	31074028	31074577	31074028	31074577	Phvul.003G124400.1	Ae.00014257	85.83	https://genomevolution.org/coge/GEvo.pl?fid1=1779020131;fid2=3339842546;dsgid1=37644;dsgid2=60199
Pv03	Ae6	31099215	31103746	31103746	31099215	Phvul.003G124500.1	Ae.00014285	94.73	https://genomevolution.org/coge/GEvo.pl?fid1=1779020134;fid2=3339842619;dsgid1=37644;dsgid2=60199
Pv03	Ae6	31110132	31111055	31111055	31110132	Phvul.003G124600.1	Ae.00013660	91.71	https://genomevolution.org/coge/GEvo.pl?fid1=1779020137;fid2=3339840969;dsgid1=37644;dsgid2=60199
Pv03	Ae6	31123306	31130119	31130119	31123306	Phvul.003G124700.3	Ae.00014143	93.06	https://genomevolution.org/coge/GEvo.pl?fid1=1779020144;fid2=3339842244;dsgid1=37644;dsgid2=60199
Pv03	Ae6	31135161	31137823	31137823	31135161	Phvul.003G124800.1	Ae.00013991	90.51	https://genomevolution.org/coge/GEvo.pl?fid1=1779020147;fid2=3339841852;dsgid1=37644;dsgid2=60199
Pv03	Ae6	31143853	31150793	31150793	31143853	Phvul.003G124900.1	Ae.00013588	91.22	https://genomevolution.org/coge/GEvo.pl?fid1=1779020150;fid2=3339840781;dsgid1=37644;dsgid2=60199
Pv03	Ae6	31152743	31155989	31152743	31155989	Phvul.003G125000.1	Ae.00013813	85.12	https://genomevolution.org/coge/GEvo.pl?fid1=1779020157;fid2=3339841378;dsgid1=37644;dsgid2=60199
Pv03	Ae6	31158333	31161189	31158333	31161189	Phvul.003G125100.1	Ae.00013873	85.06	https://genomevolution.org/coge/GEvo.pl?fid1=1779020162;fid2=3339841535;dsgid1=37644;dsgid2=60199
Pv03	Ae6	31168941	31169357	31169357	31168941	Phvul.003G125200.1	Ae.00014296	82.02	https://genomevolution.org/coge/GEvo.pl?fid1=1779020165;fid2=3339842649;dsgid1=37644;dsgid2=60199
Pv03	Ae6	31217245	31221585	31217245	31221585	Phvul.003G125300.1	Ae.00013762	87.48	https://genomevolution.org/coge/GEvo.pl?fid1=1779020167;fid2=3339841244;dsgid1=37644;dsgid2=60199
Pv03	Ae6	31241304	31243955	31241304	31243955	Phvul.003G125400.1	Ae.00013640	79.11	https://genomevolution.org/coge/GEvo.pl?fid1=1779020170;fid2=3339840919;dsgid1=37644;dsgid2=60199
Pv03	Ae6	31255163	31257512	31255163	31257512	Phvul.003G125600.2	Ae.00013772	87.37	https://genomevolution.org/coge/GEvo.pl?fid1=1779020178;fid2=3339841270;dsgid1=37644;dsgid2=60199
Pv03	Ae6	31290119	31292653	31292653	31290119	Phvul.003G125700.1	Ae.00014139	81.99	https://genomevolution.org/coge/GEvo.pl?fid1=1779020181;fid2=3339842233;dsgid1=37644;dsgid2=60199
Pv03	Ae6	31333249	31341756	31333249	31341756	Phvul.003G125800.1	Ae.00013767	85.58	https://genomevolution.org/coge/GEvo.pl?fid1=1779020184;fid2=3339841256;dsgid1=37644;dsgid2=60199
Pv03	Ae6	31343458	31343970	31343458	31343970	Phvul.003G125900.1	Ae.00013713	79.73	https://genomevolution.org/coge/GEvo.pl?fid1=1779020187;fid2=3339841116;dsgid1=37644;dsgid2=60199
Pv03	Ae6	31357793	31372189	31357793	31372189	Phvul.003G126000.1	Ae.00013866	93.3	https://genomevolution.org/coge/GEvo.pl?fid1=1779020190;fid2=3339841516;dsgid1=37644;dsgid2=60199
Pv03	Ae6	31374083	31375955	31374083	31375955	Phvul.003G126100.1	Ae.00013677	90.27	https://genomevolution.org/coge/GEvo.pl?fid1=1779020193;fid2=3339841016;dsgid1=37644;dsgid2=60199
Pv03	Ae6	31412444	31423268	31423268	31412444	Phvul.003G126300.1	Ae.00013928	91.62	https://genomevolution.org/coge/GEvo.pl?fid1=1779020201;fid2=3339841686;dsgid1=37644;dsgid2=60199
Pv03	Ae6	31455919	31459142	31455919	31459142	Phvul.003G126500.1	Ae.00013733	84.53	https://genomevolution.org/coge/GEvo.pl?fid1=1779020204;fid2=3339841171;dsgid1=37644;dsgid2=60199
Pv03	Ae6	31495991	31507877	31495991	31507877	Phvul.003G126900.1	Ae.00014093	93.63	https://genomevolution.org/coge/GEvo.pl?fid1=1779020216;fid2=3339842116;dsgid1=37644;dsgid2=60199
Pv03	Ae6	31509454	31519125	31519125	31509454	Phvul.003G127000.1	Ae.00014205	90.7	https://genomevolution.org/coge/GEvo.pl?fid1=1779020219;fid2=3339842408;dsgid1=37644;dsgid2=60199
Pv03	Ae6	31522787	31525852	31525852	31522787	Phvul.003G127100.1	Ae.00013653	90.51	https://genomevolution.org/coge/GEvo.pl?fid1=1779020224;fid2=3339840952;dsgid1=37644;dsgid2=60199
Pv03	Ae6	31565804	31575994	31565804	31575994	Phvul.003G127200.1	Ae.00013585	90.48	https://genomevolution.org/coge/GEvo.pl?fid1=1779020227;fid2=3339840773;dsgid1=37644;dsgid2=60199
Pv03	Ae6	31579488	31582537	31582537	31579488	Phvul.003G127300.1	Ae.00013704	93.77	https://genomevolution.org/coge/GEvo.pl?fid1=1779020230;fid2=3339841091;dsgid1=37644;dsgid2=60199
Pv03	Ae6	31583916	31589865	31589865	31583916	Phvul.003G127400.1	Ae.00013770	89.77	https://genomevolution.org/coge/GEvo.pl?fid1=1779020233;fid2=3339841264;dsgid1=37644;dsgid2=60199
Pv03	Ae6	31632581	31636615	31632581	31636615	Phvul.003G127500.1	Ae.00013683	91.43	https://genomevolution.org/coge/GEvo.pl?fid1=1779020236;fid2=3339841033;dsgid1=37644;dsgid2=60199
Pv03	Ae6	31640449	31662295	31662295	31640449	Phvul.003G127600.1	Ae.00014042	89.11	https://genomevolution.org/coge/GEvo.pl?fid1=1779020239;fid2=3339841982;dsgid1=37644;dsgid2=60199
Pv03	Ae6	31765957	31766322	31765957	31766322	Phvul.003G127650.1	Ae.00014153	85.3	https://genomevolution.org/coge/GEvo.pl?fid1=1779020242;fid2=3339842273;dsgid1=37644;dsgid2=60199
Pv03	Ae6	31946623	31947555	31947555	31946623	Phvul.003G127801.1	Ae.00013789	87.8	https://genomevolution.org/coge/GEvo.pl?fid1=1779020247;fid2=3339841314;dsgid1=37644;dsgid2=60199
Pv03	Ae6	32000756	32003988	32000756	32003988	Phvul.003G127900.1	Ae.00014277	84.23	https://genomevolution.org/coge/GEvo.pl?fid1=1779020254;fid2=3339842597;dsgid1=37644;dsgid2=60199
Pv03	Ae6	32005576	32005959	32005959	32005576	Phvul.003G128000.1	Ae.00014068	88.28	https://genomevolution.org/coge/GEvo.pl?fid1=1779020257;fid2=3339842054;dsgid1=37644;dsgid2=60199
Pv03	Ae6	32023386	32025247	32025247	32023386	Phvul.003G128266.1	Ae.00014163	90.34	https://genomevolution.org/coge/GEvo.pl?fid1=1779020265;fid2=3339842299;dsgid1=37644;dsgid2=60199
Pv03	Ae6	32073066	32073599	32073066	32073599	Phvul.003G128400.1	Ae.00013853	69.68	https://genomevolution.org/coge/GEvo.pl?fid1=1779020268;fid2=3339841483;dsgid1=37644;dsgid2=60199
Pv03	Ae6	32095477	32096085	32095477	32096085	Phvul.003G128500.1	Ae.00014152	78.08	https://genomevolution.org/coge/GEvo.pl?fid1=1779020271;fid2=3339842271;dsgid1=37644;dsgid2=60199
Pv03	Ae6	32105143	32118122	32105143	32118122	Phvul.003G128600.1	Ae.00013711	88.59	https://genomevolution.org/coge/GEvo.pl?fid1=1779020274;fid2=3339841111;dsgid1=37644;dsgid2=60199
Pv03	Ae6	32122498	32127815	32127815	32122498	Phvul.003G128700.1	Ae.00013867	94.03	https://genomevolution.org/coge/GEvo.pl?fid1=1779020277;fid2=3339841519;dsgid1=37644;dsgid2=60199
Pv03	Ae6	32231400	32237897	32231400	32237897	Phvul.003G128800.1	Ae.00013951	89.82	https://genomevolution.org/coge/GEvo.pl?fid1=1779020280;fid2=3339841748;dsgid1=37644;dsgid2=60199
Pv03	Ae6	32239434	32241412	32241412	32239434	Phvul.003G128900.1	Ae.00014161	89.68	https://genomevolution.org/coge/GEvo.pl?fid1=1779020283;fid2=3339842293;dsgid1=37644;dsgid2=60199
Pv03	Ae6	32280248	32281049	32280248	32281049	Phvul.003G129000.1	Ae.00014189	82.2	https://genomevolution.org/coge/GEvo.pl?fid1=1779020286;fid2=3339842365;dsgid1=37644;dsgid2=60199
Pv03	Ae6	32298303	32302444	32302444	32298303	Phvul.003G129100.1	Ae.00013687	90.21	https://genomevolution.org/coge/GEvo.pl?fid1=1779020289;fid2=3339841044;dsgid1=37644;dsgid2=60199
Pv03	Ae6	32322306	32330119	32330119	32322306	Phvul.003G129300.1	Ae.00013670	90.95	https://genomevolution.org/coge/GEvo.pl?fid1=1779020295;fid2=3339840998;dsgid1=37644;dsgid2=60199
Pv03	Ae6	32362485	32364518	32362485	32364518	Phvul.003G129400.1	Ae.00013970	82.68	https://genomevolution.org/coge/GEvo.pl?fid1=1779020298;fid2=3339841798;dsgid1=37644;dsgid2=60199
Pv03	Ae6	32402545	32405277	32402545	32405277	Phvul.003G129500.1	Ae.00014032	86.9	https://genomevolution.org/coge/GEvo.pl?fid1=1779020301;fid2=3339841956;dsgid1=37644;dsgid2=60199
Pv03	Ae6	32407217	32407865	32407865	32407217	Phvul.003G129600.1	Ae.00013940	83.45	https://genomevolution.org/coge/GEvo.pl?fid1=1779020304;fid2=3339841717;dsgid1=37644;dsgid2=60199
Pv03	Ae6	32446027	32453942	32453942	32446027	Phvul.003G129800.1	Ae.00013638	88.1	https://genomevolution.org/coge/GEvo.pl?fid1=1779020310;fid2=3339840913;dsgid1=37644;dsgid2=60199
Pv03	Ae6	32462327	32467837	32467837	32462327	Phvul.003G129900.1	Ae.00013718	90.49	https://genomevolution.org/coge/GEvo.pl?fid1=1779020315;fid2=3339841128;dsgid1=37644;dsgid2=60199
Pv03	Ae6	32479460	32479894	32479460	32479894	Phvul.003G130000.1	Ae.00013847	84.12	https://genomevolution.org/coge/GEvo.pl?fid1=1779020320;fid2=3339841469;dsgid1=37644;dsgid2=60199
Pv03	Ae6	32488412	32489365	32489365	32488412	Phvul.003G130100.1	Ae.00014132	88.08	https://genomevolution.org/coge/GEvo.pl?fid1=1779020323;fid2=3339842216;dsgid1=37644;dsgid2=60199
Pv03	Ae6	32536564	32538849	32538849	32536564	Phvul.003G130300.1	Ae.00014110	84.32	https://genomevolution.org/coge/GEvo.pl?fid1=1779020329;fid2=3339842159;dsgid1=37644;dsgid2=60199
Pv03	Ae6	32583366	32585403	32585403	32583366	Phvul.003G130400.1	Ae.00013952	87.42	https://genomevolution.org/coge/GEvo.pl?fid1=1779020332;fid2=3339841751;dsgid1=37644;dsgid2=60199
Pv03	Ae6	32622152	32631904	32622152	32631904	Phvul.003G130550.1	Ae.00013832	91.64	https://genomevolution.org/coge/GEvo.pl?fid1=1779020335;fid2=3339841429;dsgid1=37644;dsgid2=60199
Pv03	Ae6	32642802	32645181	32642802	32645181	Phvul.003G130700.2	Ae.00014014	80.65	https://genomevolution.org/coge/GEvo.pl?fid1=1779020338;fid2=3339841910;dsgid1=37644;dsgid2=60199
Pv03	Ae6	32653522	32654451	32653522	32654451	Phvul.003G130800.1	Ae.00014107	82.83	https://genomevolution.org/coge/GEvo.pl?fid1=1779020341;fid2=3339842152;dsgid1=37644;dsgid2=60199
Pv03	Ae6	32667096	32668877	32667096	32668877	Phvul.003G130900.1	Ae.00014312	91.62	https://genomevolution.org/coge/GEvo.pl?fid1=1779020343;fid2=3339842691;dsgid1=37644;dsgid2=60199
Pv03	Ae6	32683978	32687736	32687736	32683978	Phvul.003G131200.1	Ae.00014044	82.11	https://genomevolution.org/coge/GEvo.pl?fid1=1779020354;fid2=3339841988;dsgid1=37644;dsgid2=60199
Pv03	Ae6	32695049	32700888	32695049	32700888	Phvul.003G131300.1	Ae.00013824	92.05	https://genomevolution.org/coge/GEvo.pl?fid1=1779020357;fid2=3339841407;dsgid1=37644;dsgid2=60199
Pv03	Ae6	32702285	32702911	32702911	32702285	Phvul.003G131400.1	Ae.00013768	91.39	https://genomevolution.org/coge/GEvo.pl?fid1=1779020368;fid2=3339841259;dsgid1=37644;dsgid2=60199
Pv03	Ae6	32742038	32745233	32745233	32742038	Phvul.003G131600.1	Ae.00013894	91.79	https://genomevolution.org/coge/GEvo.pl?fid1=1779020374;fid2=3339841592;dsgid1=37644;dsgid2=60199
Pv03	Ae6	32770764	32783840	32770764	32783840	Phvul.003G131700.1	Ae.00014226	92.53	https://genomevolution.org/coge/GEvo.pl?fid1=1779020377;fid2=3339842465;dsgid1=37644;dsgid2=60199
Pv03	Ae6	32788909	32790799	32788909	32790799	Phvul.003G131800.1	Ae.00013926	92.34	https://genomevolution.org/coge/GEvo.pl?fid1=1779020380;fid2=3339841681;dsgid1=37644;dsgid2=60199
Pv03	Ae6	32812186	32814243	32812186	32814243	Phvul.003G131900.1	Ae.00014174	88.89	https://genomevolution.org/coge/GEvo.pl?fid1=1779020383;fid2=3339842327;dsgid1=37644;dsgid2=60199
Pv03	Ae6	32825684	32828360	32825684	32828360	Phvul.003G132000.1	Ae.00013854	81.79	https://genomevolution.org/coge/GEvo.pl?fid1=1779020386;fid2=3339841485;dsgid1=37644;dsgid2=60199
Pv03	Ae6	32847819	32849429	32849429	32847819	Phvul.003G132100.1	Ae.00014320	93.71	https://genomevolution.org/coge/GEvo.pl?fid1=1779020391;fid2=3339842713;dsgid1=37644;dsgid2=60199
Pv03	Ae6	32867971	32868738	32868738	32867971	Phvul.003G132200.1	Ae.00013834	81.71	https://genomevolution.org/coge/GEvo.pl?fid1=1779020394;fid2=3339841434;dsgid1=37644;dsgid2=60199
Pv03	Ae6	32903985	32904329	32903985	32904329	Phvul.003G132400.1	Ae.00014060	93.04	https://genomevolution.org/coge/GEvo.pl?fid1=1779020400;fid2=3339842032;dsgid1=37644;dsgid2=60199
Pv03	Ae6	32934969	32935331	32935331	32934969	Phvul.003G132500.1	Ae.00013880	83.08	https://genomevolution.org/coge/GEvo.pl?fid1=1779020407;fid2=3339841556;dsgid1=37644;dsgid2=60199
Pv03	Ae6	32938966	32939451	32938966	32939451	Phvul.003G132600.1	Ae.00014201	83.63	https://genomevolution.org/coge/GEvo.pl?fid1=1779020410;fid2=3339842398;dsgid1=37644;dsgid2=60199
Pv03	Ae6	32952671	32955218	32955218	32952671	Phvul.003G132700.1	Ae.00013709	91.48	https://genomevolution.org/coge/GEvo.pl?fid1=1779020412;fid2=3339841106;dsgid1=37644;dsgid2=60199
Pv03	Ae6	32966628	32967788	32967788	32966628	Phvul.003G132800.1	Ae.00013734	84.17	https://genomevolution.org/coge/GEvo.pl?fid1=1779020417;fid2=3339841174;dsgid1=37644;dsgid2=60199
Pv03	Ae6	32974806	32980031	32980031	32974806	Phvul.003G132900.1	Ae.00013902	92.3	https://genomevolution.org/coge/GEvo.pl?fid1=1779020420;fid2=3339841613;dsgid1=37644;dsgid2=60199
Pv03	Ae6	32984238	32988859	32984238	32988859	Phvul.003G133000.1	Ae.00013879	92.39	https://genomevolution.org/coge/GEvo.pl?fid1=1779020423;fid2=3339841553;dsgid1=37644;dsgid2=60199
Pv03	Ae6	33002536	33003948	33002536	33003948	Phvul.003G133100.1	Ae.00014313	87.12	https://genomevolution.org/coge/GEvo.pl?fid1=1779020426;fid2=3339842694;dsgid1=37644;dsgid2=60199
Pv03	Ae6	33015565	33019120	33019120	33015565	Phvul.003G133300.1	Ae.00014162	82.21	https://genomevolution.org/coge/GEvo.pl?fid1=1779020432;fid2=3339842296;dsgid1=37644;dsgid2=60199
Pv03	Ae6	33020693	33024472	33020693	33024472	Phvul.003G133400.1	Ae.00014250	88.1	https://genomevolution.org/coge/GEvo.pl?fid1=1779020435;fid2=3339842528;dsgid1=37644;dsgid2=60199
Pv03	Ae6	33031395	33045916	33045916	33031395	Phvul.003G133500.1	Ae.00013573	93.19	https://genomevolution.org/coge/GEvo.pl?fid1=1779020438;fid2=3339840740;dsgid1=37644;dsgid2=60199
Pv03	Ae6	33064176	33065753	33064176	33065753	Phvul.003G133700.1	Ae.00014022	85.75	https://genomevolution.org/coge/GEvo.pl?fid1=1779020446;fid2=3339841931;dsgid1=37644;dsgid2=60199
Pv03	Ae6	33067149	33070402	33070402	33067149	Phvul.003G133800.1	Ae.00013874	91.61	https://genomevolution.org/coge/GEvo.pl?fid1=1779020449;fid2=3339841538;dsgid1=37644;dsgid2=60199
Pv03	Ae6	33075348	33078504	33075348	33078504	Phvul.003G133900.1	Ae.00014268	86.92	https://genomevolution.org/coge/GEvo.pl?fid1=1779020452;fid2=3339842572;dsgid1=37644;dsgid2=60199
Pv03	Ae6	33080370	33084067	33084067	33080370	Phvul.003G134000.1	Ae.00013836	89.02	https://genomevolution.org/coge/GEvo.pl?fid1=1779020455;fid2=3339841439;dsgid1=37644;dsgid2=60199
Pv03	Ae6	33110730	33114557	33110730	33114557	Phvul.003G134100.1	Ae.00013746	92.21	https://genomevolution.org/coge/GEvo.pl?fid1=1779020462;fid2=3339841206;dsgid1=37644;dsgid2=60199
Pv03	Ae6	33115652	33118258	33118258	33115652	Phvul.003G134200.1	Ae.00013833	88.4	https://genomevolution.org/coge/GEvo.pl?fid1=1779020465;fid2=3339841431;dsgid1=37644;dsgid2=60199
Pv03	Ae6	33125280	33134353	33134353	33125280	Phvul.003G134300.1	Ae.00013714	92.01	https://genomevolution.org/coge/GEvo.pl?fid1=1779020468;fid2=3339841118;dsgid1=37644;dsgid2=60199
Pv03	Ae6	33173643	33175970	33173643	33175970	Phvul.003G134400.1	Ae.00014206	90.88	https://genomevolution.org/coge/GEvo.pl?fid1=1779020471;fid2=3339842411;dsgid1=37644;dsgid2=60199
Pv03	Ae6	33177162	33182011	33182011	33177162	Phvul.003G134500.1	Ae.00013763	92.11	https://genomevolution.org/coge/GEvo.pl?fid1=1779020474;fid2=3339841247;dsgid1=37644;dsgid2=60199
Pv03	Ae6	33195929	33197670	33195929	33197670	Phvul.003G134600.1	Ae.00013578	89.47	https://genomevolution.org/coge/GEvo.pl?fid1=1779020481;fid2=3339840753;dsgid1=37644;dsgid2=60199
Pv03	Ae6	33199205	33212522	33199205	33212522	Phvul.003G134700.1	Ae.00013915	91.76	https://genomevolution.org/coge/GEvo.pl?fid1=1779020484;fid2=3339841650;dsgid1=37644;dsgid2=60199
Pv03	Ae6	33224630	33226875	33224630	33226875	Phvul.003G134800.1	Ae.00013574	90.49	https://genomevolution.org/coge/GEvo.pl?fid1=1779020489;fid2=3339840743;dsgid1=37644;dsgid2=60199
Pv03	Ae6	33231188	33240066	33231188	33240066	Phvul.003G134900.1	Ae.00013651	85.53	https://genomevolution.org/coge/GEvo.pl?fid1=1779020492;fid2=3339840947;dsgid1=37644;dsgid2=60199
Pv03	Ae6	33248837	33253964	33253964	33248837	Phvul.003G135100.1	Ae.00013622	91.79	https://genomevolution.org/coge/GEvo.pl?fid1=1779020498;fid2=3339840871;dsgid1=37644;dsgid2=60199
Pv03	Ae6	33268630	33270340	33270340	33268630	Phvul.003G135200.1	Ae.00014286	88.11	https://genomevolution.org/coge/GEvo.pl?fid1=1779020501;fid2=3339842622;dsgid1=37644;dsgid2=60199
Pv03	Ae6	33315602	33324925	33315602	33324925	Phvul.003G135600.1	Ae.00014292	92.11	https://genomevolution.org/coge/GEvo.pl?fid1=1779020510;fid2=3339842637;dsgid1=37644;dsgid2=60199
Pv03	Ae6	33336375	33338910	33338910	33336375	Phvul.003G135700.1	Ae.00014036	69.37	https://genomevolution.org/coge/GEvo.pl?fid1=1779020517;fid2=3339841967;dsgid1=37644;dsgid2=60199
Pv03	Ae6	33360320	33378611	33360320	33378611	Phvul.003G136000.2	Ae.00013580	92.04	https://genomevolution.org/coge/GEvo.pl?fid1=1779020527;fid2=3339840758;dsgid1=37644;dsgid2=60199
Pv03	Ae6	33386821	33392128	33392128	33386821	Phvul.003G136300.1	Ae.00014293	90.6	https://genomevolution.org/coge/GEvo.pl?fid1=1779020537;fid2=3339842640;dsgid1=37644;dsgid2=60199
Pv03	Ae6	33430415	33435998	33435998	33430415	Phvul.003G136500.1	Ae.00014027	88.9	https://genomevolution.org/coge/GEvo.pl?fid1=1779020545;fid2=3339841944;dsgid1=37644;dsgid2=60199
Pv03	Ae6	33443577	33444389	33444389	33443577	Phvul.003G136600.1	Ae.00013604	78.31	https://genomevolution.org/coge/GEvo.pl?fid1=1779020548;fid2=3339840822;dsgid1=37644;dsgid2=60199
Pv03	Ae6	33476691	33482157	33476691	33482157	Phvul.003G136700.1	Ae.00013690	91.07	https://genomevolution.org/coge/GEvo.pl?fid1=1779020553;fid2=3339841053;dsgid1=37644;dsgid2=60199
Pv03	Ae6	33485915	33487680	33485915	33487680	Phvul.003G136800.1	Ae.00013984	92.14	https://genomevolution.org/coge/GEvo.pl?fid1=1779020558;fid2=3339841836;dsgid1=37644;dsgid2=60199
Pv03	Ae6	33494953	33496566	33494953	33496566	Phvul.003G136900.1	Ae.00013618	85.77	https://genomevolution.org/coge/GEvo.pl?fid1=1779020561;fid2=3339840861;dsgid1=37644;dsgid2=60199
Pv03	Ae6	33513878	33519016	33519016	33513878	Phvul.003G137000.1	Ae.00014041	90.28	https://genomevolution.org/coge/GEvo.pl?fid1=1779020564;fid2=3339841979;dsgid1=37644;dsgid2=60199
Pv03	Ae6	33533212	33534488	33533212	33534488	Phvul.003G137100.1	Ae.00014265	80.65	https://genomevolution.org/coge/GEvo.pl?fid1=1779020567;fid2=3339842565;dsgid1=37644;dsgid2=60199
Pv03	Ae6	33537202	33539324	33537202	33539324	Phvul.003G137200.1	Ae.00013595	89.5	https://genomevolution.org/coge/GEvo.pl?fid1=1779020570;fid2=3339840799;dsgid1=37644;dsgid2=60199
Pv03	Ae6	33564419	33569113	33569113	33564419	Phvul.003G137300.1	Ae.00013923	93.7	https://genomevolution.org/coge/GEvo.pl?fid1=1779020573;fid2=3339841672;dsgid1=37644;dsgid2=60199
Pv03	Ae6	33571060	33571448	33571448	33571060	Phvul.003G137400.1	Ae.00014172	91.67	https://genomevolution.org/coge/GEvo.pl?fid1=1779020578;fid2=3339842322;dsgid1=37644;dsgid2=60199
Pv03	Ae6	33574411	33576669	33574411	33576669	Phvul.003G137466.1	Ae.00013654	88.89	https://genomevolution.org/coge/GEvo.pl?fid1=1779020581;fid2=3339840955;dsgid1=37644;dsgid2=60199
Pv03	Ae6	33592397	33593584	33593584	33592397	Phvul.003G137600.1	Ae.00014023	91.65	https://genomevolution.org/coge/GEvo.pl?fid1=1779020589;fid2=3339841933;dsgid1=37644;dsgid2=60199
Pv03	Ae6	33604384	33607419	33604384	33607419	Phvul.003G137700.1	Ae.00013848	89.22	https://genomevolution.org/coge/GEvo.pl?fid1=1779020592;fid2=3339841471;dsgid1=37644;dsgid2=60199
Pv03	Ae6	33610873	33611130	33611130	33610873	Phvul.003G137800.1	Ae.00013865	78.65	https://genomevolution.org/coge/GEvo.pl?fid1=1779020599;fid2=3339841514;dsgid1=37644;dsgid2=60199
Pv03	Ae6	33642343	33646581	33642343	33646581	Phvul.003G138100.1	Ae.00013664	84.51	https://genomevolution.org/coge/GEvo.pl?fid1=1779020605;fid2=3339840980;dsgid1=37644;dsgid2=60199
Pv03	Ae6	33683807	33685174	33685174	33683807	Phvul.003G139325.1	Ae.00013985	79.94	https://genomevolution.org/coge/GEvo.pl?fid1=1779020714;fid2=3339841839;dsgid1=37644;dsgid2=60199
Pv03	Ae6	33699585	33702095	33699585	33702095	Phvul.003G141775.1	Ae.00014298	89.87	https://genomevolution.org/coge/GEvo.pl?fid1=1779020836;fid2=3339842653;dsgid1=37644;dsgid2=60199
Pv03	Ae6	33706712	33719750	33719750	33706712	Phvul.003G143000.2	Ae.00014273	89.23	https://genomevolution.org/coge/GEvo.pl?fid1=1779020883;fid2=3339842587;dsgid1=37644;dsgid2=60199
Pv03	Ae6	33721747	33725262	33721747	33725262	Phvul.003G142900.1	Ae.00014173	89.3	https://genomevolution.org/coge/GEvo.pl?fid1=1779020878;fid2=3339842324;dsgid1=37644;dsgid2=60199
Pv03	Ae6	33727667	33731313	33731313	33727667	Phvul.003G142800.1	Ae.00013839	88.39	https://genomevolution.org/coge/GEvo.pl?fid1=1779020873;fid2=3339841448;dsgid1=37644;dsgid2=60199
Pv03	Ae6	33789314	33798489	33789314	33798489	Phvul.003G142700.1	Ae.00013815	87.76	https://genomevolution.org/coge/GEvo.pl?fid1=1779020865;fid2=3339841383;dsgid1=37644;dsgid2=60199
Pv03	Ae6	33789314	33798489	33789314	33798489	Phvul.003G142700.1	Ae.00014193	66.97	https://genomevolution.org/coge/GEvo.pl?fid1=1779020865;fid2=3339842375;dsgid1=37644;dsgid2=60199
Pv03	Ae6	33857565	33860943	33860943	33857565	Phvul.003G142500.1	Ae.00013633	91.0	https://genomevolution.org/coge/GEvo.pl?fid1=1779020860;fid2=3339840900;dsgid1=37644;dsgid2=60199
Pv03	Ae6	33892073	33892588	33892073	33892588	Phvul.003G142300.1	Ae.00014202	87.06	https://genomevolution.org/coge/GEvo.pl?fid1=1779020855;fid2=3339842400;dsgid1=37644;dsgid2=60199
Pv03	Ae6	33931231	33937496	33937496	33931231	Phvul.003G141800.1	Ae.00013707	93.34	https://genomevolution.org/coge/GEvo.pl?fid1=1779020839;fid2=3339841100;dsgid1=37644;dsgid2=60199
Pv03	Ae6	33952075	33957361	33952075	33957361	Phvul.003G141700.1	Ae.00014046	87.8	https://genomevolution.org/coge/GEvo.pl?fid1=1779020833;fid2=3339841994;dsgid1=37644;dsgid2=60199
Pv03	Ae6	33971656	33972223	33971656	33972223	Phvul.003G141600.2	Ae.00013628	82.3	https://genomevolution.org/coge/GEvo.pl?fid1=1779020826;fid2=3339840887;dsgid1=37644;dsgid2=60199
Pv03	Ae6	33974400	33979862	33979862	33974400	Phvul.003G141500.1	Ae.00013892	86.08	https://genomevolution.org/coge/GEvo.pl?fid1=1779020823;fid2=3339841587;dsgid1=37644;dsgid2=60199
Pv03	Ae6	33985497	33989918	33985497	33989918	Phvul.003G141400.1	Ae.00014304	89.87	https://genomevolution.org/coge/GEvo.pl?fid1=1779020818;fid2=3339842669;dsgid1=37644;dsgid2=60199
Pv03	Ae6	33991635	33996639	33996639	33991635	Phvul.003G141300.1	Ae.00013788	93.15	https://genomevolution.org/coge/GEvo.pl?fid1=1779020805;fid2=3339841311;dsgid1=37644;dsgid2=60199
Pv03	Ae6	34020679	34023044	34023044	34020679	Phvul.003G141200.1	Ae.00013829	85.63	https://genomevolution.org/coge/GEvo.pl?fid1=1779020800;fid2=3339841421;dsgid1=37644;dsgid2=60199
Pv03	Ae6	34036914	34042568	34036914	34042568	Phvul.003G141100.1	Ae.00013682	87.9	https://genomevolution.org/coge/GEvo.pl?fid1=1779020795;fid2=3339841030;dsgid1=37644;dsgid2=60199
Pv03	Ae6	34044546	34045900	34044546	34045900	Phvul.003G141000.2	Ae.00014021	93.6	https://genomevolution.org/coge/GEvo.pl?fid1=1779020792;fid2=3339841928;dsgid1=37644;dsgid2=60199
Pv03	Ae6	34047417	34051766	34051766	34047417	Phvul.003G140900.1	Ae.00014035	83.53	https://genomevolution.org/coge/GEvo.pl?fid1=1779020787;fid2=3339841964;dsgid1=37644;dsgid2=60199
Pv03	Ae6	34058924	34065677	34065677	34058924	Phvul.003G140800.1	Ae.00014181	88.03	https://genomevolution.org/coge/GEvo.pl?fid1=1779020780;fid2=3339842346;dsgid1=37644;dsgid2=60199
Pv03	Ae6	34108143	34112546	34108143	34112546	Phvul.003G140700.2	Ae.00013800	88.88	https://genomevolution.org/coge/GEvo.pl?fid1=1779020772;fid2=3339841342;dsgid1=37644;dsgid2=60199
Pv03	Ae6	34138171	34140882	34138171	34140882	Phvul.003G140726.1	Ae.00013835	90.82	https://genomevolution.org/coge/GEvo.pl?fid1=1779020775;fid2=3339841436;dsgid1=37644;dsgid2=60199
Pv03	Ae6	34155274	34156236	34155274	34156236	Phvul.003G140500.1	Ae.00014299	87.76	https://genomevolution.org/coge/GEvo.pl?fid1=1779020767;fid2=3339842656;dsgid1=37644;dsgid2=60199
Pv03	Ae6	34187934	34188137	34187934	34188137	Phvul.003G140426.1	Ae.00013849	90.91	https://genomevolution.org/coge/GEvo.pl?fid1=1779020761;fid2=3339841473;dsgid1=37644;dsgid2=60199
Pv03	Ae6	34207978	34212005	34207978	34212005	Phvul.003G140452.1	Ae.00014217	82.72	https://genomevolution.org/coge/GEvo.pl?fid1=1779020764;fid2=3339842441;dsgid1=37644;dsgid2=60199
Pv03	Ae6	34231132	34249935	34231132	34249935	Phvul.003G140200.1	Ae.00014193	93.27	https://genomevolution.org/coge/GEvo.pl?fid1=1779020749;fid2=3339842375;dsgid1=37644;dsgid2=60199
Pv03	Ae6	34250940	34254704	34254704	34250940	Phvul.003G140100.2	Ae.00013627	91.36	https://genomevolution.org/coge/GEvo.pl?fid1=1779020738;fid2=3339840885;dsgid1=37644;dsgid2=60199
Pv03	Ae6	34291351	34294939	34291351	34294939	Phvul.003G139800.1	Ae.00014303	87.07	https://genomevolution.org/coge/GEvo.pl?fid1=1779020728;fid2=3339842666;dsgid1=37644;dsgid2=60199
Pv03	Ae6	34304115	34309037	34304115	34309037	Phvul.003G139700.1	Ae.00013980	92.11	https://genomevolution.org/coge/GEvo.pl?fid1=1779020725;fid2=3339841825;dsgid1=37644;dsgid2=60199
Pv03	Ae6	34316132	34318742	34318742	34316132	Phvul.003G139600.1	Ae.00013852	91.78	https://genomevolution.org/coge/GEvo.pl?fid1=1779020722;fid2=3339841480;dsgid1=37644;dsgid2=60199
Pv03	Ae6	34329306	34330503	34329306	34330503	Phvul.003G139500.1	Ae.00014124	85.86	https://genomevolution.org/coge/GEvo.pl?fid1=1779020719;fid2=3339842195;dsgid1=37644;dsgid2=60199
Pv03	Ae6	34350869	34360664	34360664	34350869	Phvul.003G139300.2	Ae.00014097	83.46	https://genomevolution.org/coge/GEvo.pl?fid1=1779020711;fid2=3339842126;dsgid1=37644;dsgid2=60199
Pv03	Ae6	34435918	34446382	34446382	34435918	Phvul.003G138700.1	Ae.00014045	89.34	https://genomevolution.org/coge/GEvo.pl?fid1=1779020671;fid2=3339841991;dsgid1=37644;dsgid2=60199
Pv03	Ae6	34466194	34474127	34466194	34474127	Phvul.003G138500.1	Ae.00013749	90.03	https://genomevolution.org/coge/GEvo.pl?fid1=1779020658;fid2=3339841214;dsgid1=37644;dsgid2=60199
Pv03	Ae6	34474509	34475027	34475027	34474509	Phvul.003G138526.1	Ae.00014216	84.52	https://genomevolution.org/coge/GEvo.pl?fid1=1779020663;fid2=3339842438;dsgid1=37644;dsgid2=60199
Pv03	Ae6	34497537	34498649	34497537	34498649	Phvul.003G138200.1	Ae.00014101	86.73	https://genomevolution.org/coge/GEvo.pl?fid1=1779020608;fid2=3339842135;dsgid1=37644;dsgid2=60199
Pv03	Ae6	35072452	35086710	35086710	35072452	Phvul.003G143200.1	Ae.00013608	91.61	https://genomevolution.org/coge/GEvo.pl?fid1=1779020890;fid2=3339840833;dsgid1=37644;dsgid2=60199
Pv03	Ae6	35151539	35152369	35151539	35152369	Phvul.003G143332.1	Ae.00014023	79.06	https://genomevolution.org/coge/GEvo.pl?fid1=1779020898;fid2=3339841933;dsgid1=37644;dsgid2=60199
Pv03	Ae6	35164360	35165371	35164360	35165371	Phvul.003G143400.2	Ae.00013843	90.08	https://genomevolution.org/coge/GEvo.pl?fid1=1779020901;fid2=3339841459;dsgid1=37644;dsgid2=60199
Pv03	Ae6	35180206	35181518	35181518	35180206	Phvul.003G143500.1	Ae.00013586	89.81	https://genomevolution.org/coge/GEvo.pl?fid1=1779020904;fid2=3339840776;dsgid1=37644;dsgid2=60199
Pv03	Ae6	35197177	35198875	35198875	35197177	Phvul.003G143600.1	Ae.00013983	87.83	https://genomevolution.org/coge/GEvo.pl?fid1=1779020907;fid2=3339841833;dsgid1=37644;dsgid2=60199
Pv03	Ae6	35214587	35215213	35215213	35214587	Phvul.003G143700.1	Ae.00013577	82.65	https://genomevolution.org/coge/GEvo.pl?fid1=1779020910;fid2=3339840751;dsgid1=37644;dsgid2=60199
Pv03	Ae6	35225904	35232770	35232770	35225904	Phvul.003G143800.1	Ae.00013612	92.49	https://genomevolution.org/coge/GEvo.pl?fid1=1779020912;fid2=3339840844;dsgid1=37644;dsgid2=60199
Pv03	Ae6	35259481	35263870	35263870	35259481	Phvul.003G143900.1	Ae.00013771	91.37	https://genomevolution.org/coge/GEvo.pl?fid1=1779020915;fid2=3339841267;dsgid1=37644;dsgid2=60199
Pv03	Ae6	35291577	35295044	35291577	35295044	Phvul.003G144000.1	Ae.00014194	87.37	https://genomevolution.org/coge/GEvo.pl?fid1=1779020920;fid2=3339842378;dsgid1=37644;dsgid2=60199
Pv03	Ae6	35299524	35307790	35299524	35307790	Phvul.003G144100.1	Ae.00014082	84.83	https://genomevolution.org/coge/GEvo.pl?fid1=1779020923;fid2=3339842087;dsgid1=37644;dsgid2=60199
Pv03	Ae6	35310198	35313829	35313829	35310198	Phvul.003G144200.1	Ae.00013684	90.53	https://genomevolution.org/coge/GEvo.pl?fid1=1779020926;fid2=3339841036;dsgid1=37644;dsgid2=60199
Pv03	Ae6	35341958	35346476	35346476	35341958	Phvul.003G144400.1	Ae.00014305	90.69	https://genomevolution.org/coge/GEvo.pl?fid1=1779020932;fid2=3339842672;dsgid1=37644;dsgid2=60199
Pv03	Ae6	35374772	35377892	35377892	35374772	Phvul.003G144500.1	Ae.00014176	88.54	https://genomevolution.org/coge/GEvo.pl?fid1=1779020935;fid2=3339842332;dsgid1=37644;dsgid2=60199
Pv03	Ae6	35392620	35396849	35396849	35392620	Phvul.003G145200.1	Ae.00013899	84.64	https://genomevolution.org/coge/GEvo.pl?fid1=1779020938;fid2=3339841604;dsgid1=37644;dsgid2=60199
Pv03	Ae6	35412780	35413301	35412780	35413301	Phvul.003G145250.1	Ae.00013886	69.6	https://genomevolution.org/coge/GEvo.pl?fid1=1779020941;fid2=3339841571;dsgid1=37644;dsgid2=60199
Pv03	Ae6	35427318	35432337	35432337	35427318	Phvul.003G145300.1	Ae.00013621	92.9	https://genomevolution.org/coge/GEvo.pl?fid1=1779020944;fid2=3339840868;dsgid1=37644;dsgid2=60199
Pv03	Ae6	35464185	35469053	35464185	35469053	Phvul.003G145400.1	Ae.00013855	91.01	https://genomevolution.org/coge/GEvo.pl?fid1=1779020947;fid2=3339841488;dsgid1=37644;dsgid2=60199
Pv03	Ae6	35478415	35480808	35480808	35478415	Phvul.003G145500.1	Ae.00013724	94.09	https://genomevolution.org/coge/GEvo.pl?fid1=1779020950;fid2=3339841146;dsgid1=37644;dsgid2=60199
Pv03	Ae6	35494914	35495747	35494914	35495747	Phvul.003G145600.1	Ae.00014049	86.76	https://genomevolution.org/coge/GEvo.pl?fid1=1779020955;fid2=3339842002;dsgid1=37644;dsgid2=60199
Pv03	Ae6	35500707	35506076	35506076	35500707	Phvul.003G145700.1	Ae.00013903	92.56	https://genomevolution.org/coge/GEvo.pl?fid1=1779020960;fid2=3339841616;dsgid1=37644;dsgid2=60199
Pv03	Ae6	35536008	35536763	35536008	35536763	Phvul.003G146000.1	Ae.00013641	87.05	https://genomevolution.org/coge/GEvo.pl?fid1=1779020969;fid2=3339840922;dsgid1=37644;dsgid2=60199
Pv03	Ae6	35556537	35558426	35558426	35556537	Phvul.003G146100.1	Ae.00013712	89.24	https://genomevolution.org/coge/GEvo.pl?fid1=1779020972;fid2=3339841114;dsgid1=37644;dsgid2=60199
Pv03	Ae6	35560558	35563290	35563290	35560558	Phvul.003G146200.1	Ae.00013910	89.22	https://genomevolution.org/coge/GEvo.pl?fid1=1779020975;fid2=3339841636;dsgid1=37644;dsgid2=60199
Pv03	Ae6	35570805	35578347	35578347	35570805	Phvul.003G146300.2	Ae.00013904	88.37	https://genomevolution.org/coge/GEvo.pl?fid1=1779020980;fid2=3339841619;dsgid1=37644;dsgid2=60199
Pv03	Ae6	35608031	35609575	35609575	35608031	Phvul.003G146400.1	Ae.00013613	85.57	https://genomevolution.org/coge/GEvo.pl?fid1=1779020983;fid2=3339840847;dsgid1=37644;dsgid2=60199
Pv03	Ae6	35630226	35634801	35634801	35630226	Phvul.003G146500.1	Ae.00014244	93.53	https://genomevolution.org/coge/GEvo.pl?fid1=1779020987;fid2=3339842512;dsgid1=37644;dsgid2=60199
Pv03	Ae6	35636978	35642456	35642456	35636978	Phvul.003G146600.1	Ae.00014052	93.75	https://genomevolution.org/coge/GEvo.pl?fid1=1779020990;fid2=3339842010;dsgid1=37644;dsgid2=60199
Pv03	Ae6	35656105	35657037	35657037	35656105	Phvul.003G146700.1	Ae.00013990	86.83	https://genomevolution.org/coge/GEvo.pl?fid1=1779020993;fid2=3339841850;dsgid1=37644;dsgid2=60199
Pv03	Ae6	35678987	35679373	35679373	35678987	Phvul.003G146800.1	Ae.00013988	84.28	https://genomevolution.org/coge/GEvo.pl?fid1=1779020995;fid2=3339841846;dsgid1=37644;dsgid2=60199
Pv03	Ae6	35694364	35699036	35694364	35699036	Phvul.003G146900.1	Ae.00013679	87.29	https://genomevolution.org/coge/GEvo.pl?fid1=1779020997;fid2=3339841022;dsgid1=37644;dsgid2=60199
Pv03	Ae6	35735579	35736067	35735579	35736067	Phvul.003G147100.1	Ae.00013969	81.31	https://genomevolution.org/coge/GEvo.pl?fid1=1779021003;fid2=3339841796;dsgid1=37644;dsgid2=60199
Pv03	Ae6	35766789	35767862	35767862	35766789	Phvul.003G147200.1	Ae.00014003	84.66	https://genomevolution.org/coge/GEvo.pl?fid1=1779021006;fid2=3339841882;dsgid1=37644;dsgid2=60199
Pv03	Ae6	35790476	35791616	35791616	35790476	Phvul.003G147300.1	Ae.00013619	88.62	https://genomevolution.org/coge/GEvo.pl?fid1=1779021009;fid2=3339840863;dsgid1=37644;dsgid2=60199
Pv03	Ae6	35823268	35830210	35830210	35823268	Phvul.003G147800.1	Ae.00014074	91.58	https://genomevolution.org/coge/GEvo.pl?fid1=1779021024;fid2=3339842069;dsgid1=37644;dsgid2=60199
Pv03	Ae6	35834680	35845329	35845329	35834680	Phvul.003G147900.1	Ae.00014015	89.42	https://genomevolution.org/coge/GEvo.pl?fid1=1779021027;fid2=3339841913;dsgid1=37644;dsgid2=60199
Pv03	Ae6	35848373	35864559	35848373	35864559	Phvul.003G148000.1	Ae.00013959	92.93	https://genomevolution.org/coge/GEvo.pl?fid1=1779021040;fid2=3339841770;dsgid1=37644;dsgid2=60199
Pv03	Ae6	35869628	35874923	35869628	35874923	Phvul.003G148100.1	Ae.00013695	85.56	https://genomevolution.org/coge/GEvo.pl?fid1=1779021043;fid2=3339841067;dsgid1=37644;dsgid2=60199
Pv03	Ae6	35882194	35883617	35882194	35883617	Phvul.003G148200.1	Ae.00013801	87.85	https://genomevolution.org/coge/GEvo.pl?fid1=1779021046;fid2=3339841345;dsgid1=37644;dsgid2=60199
Pv03	Ae6	35890545	35892451	35892451	35890545	Phvul.003G148300.1	Ae.00014142	81.53	https://genomevolution.org/coge/GEvo.pl?fid1=1779021049;fid2=3339842241;dsgid1=37644;dsgid2=60199
Pv03	Ae6	35921131	35921733	35921733	35921131	Phvul.003G148550.1	Ae.00013634	87.42	https://genomevolution.org/coge/GEvo.pl?fid1=1779021057;fid2=3339840903;dsgid1=37644;dsgid2=60199
Pv03	Ae6	35928424	35932111	35932111	35928424	Phvul.003G148600.1	Ae.00013814	90.45	https://genomevolution.org/coge/GEvo.pl?fid1=1779021060;fid2=3339841381;dsgid1=37644;dsgid2=60199
Pv03	Ae6	35954195	35959151	35954195	35959151	Phvul.003G148700.1	Ae.00013978	93.54	https://genomevolution.org/coge/GEvo.pl?fid1=1779021065;fid2=3339841819;dsgid1=37644;dsgid2=60199
Pv03	Ae6	35970241	35975754	35970241	35975754	Phvul.003G148800.1	Ae.00013710	95.71	https://genomevolution.org/coge/GEvo.pl?fid1=1779021068;fid2=3339841108;dsgid1=37644;dsgid2=60199
Pv03	Ae6	36000819	36004308	36000819	36004308	Phvul.003G148900.1	Ae.00013575	89.63	https://genomevolution.org/coge/GEvo.pl?fid1=1779021071;fid2=3339840745;dsgid1=37644;dsgid2=60199
Pv03	Ae6	36033381	36034582	36033381	36034582	Phvul.003G149000.1	Ae.00014067	85.0	https://genomevolution.org/coge/GEvo.pl?fid1=1779021074;fid2=3339842051;dsgid1=37644;dsgid2=60199
Pv03	Ae6	36097122	36100118	36100118	36097122	Phvul.003G149100.1	Ae.00013671	91.68	https://genomevolution.org/coge/GEvo.pl?fid1=1779021077;fid2=3339841001;dsgid1=37644;dsgid2=60199
Pv03	Ae6	36135923	36136417	36136417	36135923	Phvul.003G149300.1	Ae.00013716	82.31	https://genomevolution.org/coge/GEvo.pl?fid1=1779021085;fid2=3339841123;dsgid1=37644;dsgid2=60199
Pv03	Ae6	36172406	36173629	36173629	36172406	Phvul.003G149400.1	Ae.00013799	95.35	https://genomevolution.org/coge/GEvo.pl?fid1=1779021087;fid2=3339841339;dsgid1=37644;dsgid2=60199
Pv03	Ae6	36208961	36211021	36208961	36211021	Phvul.003G149600.1	Ae.00014086	79.17	https://genomevolution.org/coge/GEvo.pl?fid1=1779021095;fid2=3339842098;dsgid1=37644;dsgid2=60199
Pv03	Ae6	36235621	36241880	36241880	36235621	Phvul.003G149800.1	Ae.00014119	90.41	https://genomevolution.org/coge/GEvo.pl?fid1=1779021101;fid2=3339842181;dsgid1=37644;dsgid2=60199
Pv03	Ae6	36265256	36271813	36271813	36265256	Phvul.003G149900.1	Ae.00013966	89.33	https://genomevolution.org/coge/GEvo.pl?fid1=1779021104;fid2=3339841788;dsgid1=37644;dsgid2=60199
Pv03	Ae6	36292372	36296035	36292372	36296035	Phvul.003G150200.2	Ae.00013956	91.18	https://genomevolution.org/coge/GEvo.pl?fid1=1779021114;fid2=3339841762;dsgid1=37644;dsgid2=60199
Pv03	Ae6	36335646	36339373	36335646	36339373	Phvul.003G150300.1	Ae.00014220	89.63	https://genomevolution.org/coge/GEvo.pl?fid1=1779021121;fid2=3339842449;dsgid1=37644;dsgid2=60199
Pv03	Ae6	36377103	36379896	36379896	36377103	Phvul.003G150400.1	Ae.00013644	88.97	https://genomevolution.org/coge/GEvo.pl?fid1=1779021124;fid2=3339840929;dsgid1=37644;dsgid2=60199
Pv03	Ae6	36396012	36398773	36398773	36396012	Phvul.003G150500.1	Ae.00014219	82.2	https://genomevolution.org/coge/GEvo.pl?fid1=1779021127;fid2=3339842446;dsgid1=37644;dsgid2=60199
Pv03	Ae6	36416365	36416910	36416910	36416365	Phvul.003G150700.1	Ae.00014284	85.14	https://genomevolution.org/coge/GEvo.pl?fid1=1779021134;fid2=3339842617;dsgid1=37644;dsgid2=60199
Pv03	Ae6	36438532	36439593	36439593	36438532	Phvul.003G150800.2	Ae.00014081	87.21	https://genomevolution.org/coge/GEvo.pl?fid1=1779021136;fid2=3339842085;dsgid1=37644;dsgid2=60199
Pv03	Ae6	36475559	36480176	36475559	36480176	Phvul.003G150900.1	Ae.00014203	88.85	https://genomevolution.org/coge/GEvo.pl?fid1=1779021139;fid2=3339842402;dsgid1=37644;dsgid2=60199
Pv03	Ae6	36505740	36508286	36505740	36508286	Phvul.003G151100.1	Ae.00013729	88.73	https://genomevolution.org/coge/GEvo.pl?fid1=1779021145;fid2=3339841161;dsgid1=37644;dsgid2=60199
Pv03	Ae6	36516322	36518867	36518867	36516322	Phvul.003G151200.1	Ae.00013698	90.79	https://genomevolution.org/coge/GEvo.pl?fid1=1779021148;fid2=3339841075;dsgid1=37644;dsgid2=60199
Pv03	Ae6	36534554	36535096	36535096	36534554	Phvul.003G151300.1	Ae.00014243	78.27	https://genomevolution.org/coge/GEvo.pl?fid1=1779021153;fid2=3339842509;dsgid1=37644;dsgid2=60199
Pv03	Ae6	36569859	36570104	36570104	36569859	Phvul.003G151400.1	Ae.00014066	78.62	https://genomevolution.org/coge/GEvo.pl?fid1=1779021156;fid2=3339842049;dsgid1=37644;dsgid2=60199
Pv03	Ae6	36580051	36582674	36582674	36580051	Phvul.003G151500.1	Ae.00013696	78.34	https://genomevolution.org/coge/GEvo.pl?fid1=1779021159;fid2=3339841070;dsgid1=37644;dsgid2=60199
Pv03	Ae6	36586701	36591812	36591812	36586701	Phvul.003G151600.3	Ae.00013776	91.02	https://genomevolution.org/coge/GEvo.pl?fid1=1779021162;fid2=3339841281;dsgid1=37644;dsgid2=60199
Pv03	Ae6	36636816	36638824	36636816	36638824	Phvul.003G151700.1	Ae.00014283	87.31	https://genomevolution.org/coge/GEvo.pl?fid1=1779021167;fid2=3339842614;dsgid1=37644;dsgid2=60199
Pv03	Ae6	36668966	36671085	36671085	36668966	Phvul.003G151800.1	Ae.00013888	85.71	https://genomevolution.org/coge/GEvo.pl?fid1=1779021170;fid2=3339841576;dsgid1=37644;dsgid2=60199
Pv03	Ae6	36689127	36693135	36693135	36689127	Phvul.003G151900.1	Ae.00014055	95.22	https://genomevolution.org/coge/GEvo.pl?fid1=1779021173;fid2=3339842019;dsgid1=37644;dsgid2=60199
Pv03	Ae6	36698671	36700661	36700661	36698671	Phvul.003G152000.1	Ae.00013722	86.42	https://genomevolution.org/coge/GEvo.pl?fid1=1779021176;fid2=3339841140;dsgid1=37644;dsgid2=60199
Pv03	Ae6	36705636	36706088	36706088	36705636	Phvul.003G152100.1	Ae.00013766	82.0	https://genomevolution.org/coge/GEvo.pl?fid1=1779021179;fid2=3339841254;dsgid1=37644;dsgid2=60199
Pv03	Ae6	36725800	36727095	36725800	36727095	Phvul.003G152300.1	Ae.00013686	89.39	https://genomevolution.org/coge/GEvo.pl?fid1=1779021184;fid2=3339841042;dsgid1=37644;dsgid2=60199
Pv03	Ae6	36734003	36737474	36734003	36737474	Phvul.003G152400.1	Ae.00013857	88.97	https://genomevolution.org/coge/GEvo.pl?fid1=1779021187;fid2=3339841493;dsgid1=37644;dsgid2=60199
Pv03	Ae6	36740210	36748495	36740210	36748495	Phvul.003G152500.1	Ae.00014059	89.44	https://genomevolution.org/coge/GEvo.pl?fid1=1779021190;fid2=3339842029;dsgid1=37644;dsgid2=60199
Pv03	Ae6	36751015	36755762	36755762	36751015	Phvul.003G152600.5	Ae.00014208	90.6	https://genomevolution.org/coge/GEvo.pl?fid1=1779021199;fid2=3339842417;dsgid1=37644;dsgid2=60199
Pv03	Ae6	36761780	36763771	36761780	36763771	Phvul.003G152700.1	Ae.00013817	91.95	https://genomevolution.org/coge/GEvo.pl?fid1=1779021210;fid2=3339841389;dsgid1=37644;dsgid2=60199
Pv03	Ae6	36768859	36774581	36774581	36768859	Phvul.003G152800.1	Ae.00013891	91.43	https://genomevolution.org/coge/GEvo.pl?fid1=1779021213;fid2=3339841584;dsgid1=37644;dsgid2=60199
Pv03	Ae6	36779674	36784109	36784109	36779674	Phvul.003G152900.1	Ae.00013947	90.71	https://genomevolution.org/coge/GEvo.pl?fid1=1779021218;fid2=3339841737;dsgid1=37644;dsgid2=60199
Pv03	Ae6	36812512	36813610	36812512	36813610	Phvul.003G153000.2	Ae.00013796	81.44	https://genomevolution.org/coge/GEvo.pl?fid1=1779021221;fid2=3339841331;dsgid1=37644;dsgid2=60199
Pv03	Ae6	36826164	36828619	36828619	36826164	Phvul.003G153100.1	Ae.00013730	85.47	https://genomevolution.org/coge/GEvo.pl?fid1=1779021224;fid2=3339841163;dsgid1=37644;dsgid2=60199
Pv03	Ae6	36848137	36848550	36848550	36848137	Phvul.003G153300.1	Ae.00013756	77.36	https://genomevolution.org/coge/GEvo.pl?fid1=1779021230;fid2=3339841230;dsgid1=37644;dsgid2=60199
Pv03	Ae6	36852532	36854921	36852532	36854921	Phvul.003G153400.1	Ae.00013582	85.1	https://genomevolution.org/coge/GEvo.pl?fid1=1779021233;fid2=3339840764;dsgid1=37644;dsgid2=60199
Pv03	Ae6	36859891	36862481	36859891	36862481	Phvul.003G153700.1	Ae.00013909	82.64	https://genomevolution.org/coge/GEvo.pl?fid1=1779021243;fid2=3339841633;dsgid1=37644;dsgid2=60199
Pv03	Ae6	36866159	36871681	36871681	36866159	Phvul.003G153800.1	Ae.00013623	90.91	https://genomevolution.org/coge/GEvo.pl?fid1=1779021246;fid2=3339840874;dsgid1=37644;dsgid2=60199
Pv03	Ae6	36890161	36936076	36936076	36890161	Phvul.003G153901.1	Ae.00014057	91.99	https://genomevolution.org/coge/GEvo.pl?fid1=1779021249;fid2=3339842024;dsgid1=37644;dsgid2=60199
Pv03	Ae6	36948002	36951212	36948002	36951212	Phvul.003G154000.1	Ae.00014211	89.83	https://genomevolution.org/coge/GEvo.pl?fid1=1779021262;fid2=3339842425;dsgid1=37644;dsgid2=60199
Pv03	Ae6	36969646	36971243	36971243	36969646	Phvul.003G154100.1	Ae.00013927	80.96	https://genomevolution.org/coge/GEvo.pl?fid1=1779021264;fid2=3339841684;dsgid1=37644;dsgid2=60199
Pv03	Ae6	36974848	36977429	36977429	36974848	Phvul.003G154200.1	Ae.00013576	93.37	https://genomevolution.org/coge/GEvo.pl?fid1=1779021266;fid2=3339840748;dsgid1=37644;dsgid2=60199
Pv03	Ae6	36999444	37002814	36999444	37002814	Phvul.003G154300.1	Ae.00014225	91.62	https://genomevolution.org/coge/GEvo.pl?fid1=1779021269;fid2=3339842462;dsgid1=37644;dsgid2=60199
Pv03	Ae6	37024644	37030211	37030211	37024644	Phvul.003G154600.2	Ae.00014164	93.91	https://genomevolution.org/coge/GEvo.pl?fid1=1779021284;fid2=3339842302;dsgid1=37644;dsgid2=60199
Pv03	Ae6	37033743	37038997	37038997	37033743	Phvul.003G154700.1	Ae.00013719	91.25	https://genomevolution.org/coge/GEvo.pl?fid1=1779021287;fid2=3339841131;dsgid1=37644;dsgid2=60199
Pv03	Ae6	37051791	37056902	37051791	37056902	Phvul.003G154900.1	Ae.00014063	89.9	https://genomevolution.org/coge/GEvo.pl?fid1=1779021292;fid2=3339842040;dsgid1=37644;dsgid2=60199
Pv03	Ae6	37059018	37062012	37059018	37062012	Phvul.003G155000.1	Ae.00014128	88.71	https://genomevolution.org/coge/GEvo.pl?fid1=1779021295;fid2=3339842206;dsgid1=37644;dsgid2=60199
Pv03	Ae6	37068220	37069562	37069562	37068220	Phvul.003G155100.1	Ae.00013792	90.66	https://genomevolution.org/coge/GEvo.pl?fid1=1779021300;fid2=3339841321;dsgid1=37644;dsgid2=60199
Pv03	Ae6	37075595	37075916	37075916	37075595	Phvul.003G155150.1	Ae.00013742	91.74	https://genomevolution.org/coge/GEvo.pl?fid1=1779021303;fid2=3339841194;dsgid1=37644;dsgid2=60199
Pv03	Ae6	37082881	37086061	37082881	37086061	Phvul.003G155200.1	Ae.00013757	72.44	https://genomevolution.org/coge/GEvo.pl?fid1=1779021306;fid2=3339841232;dsgid1=37644;dsgid2=60199
Pv03	Ae6	37088689	37090675	37090675	37088689	Phvul.003G155300.1	Ae.00013685	83.8	https://genomevolution.org/coge/GEvo.pl?fid1=1779021309;fid2=3339841039;dsgid1=37644;dsgid2=60199
Pv03	Ae6	37095511	37100637	37100637	37095511	Phvul.003G155400.2	Ae.00014147	90.07	https://genomevolution.org/coge/GEvo.pl?fid1=1779021312;fid2=3339842256;dsgid1=37644;dsgid2=60199
Pv03	Ae6	37110437	37113796	37110437	37113796	Phvul.003G155500.1	Ae.00013840	84.99	https://genomevolution.org/coge/GEvo.pl?fid1=1779021315;fid2=3339841450;dsgid1=37644;dsgid2=60199
Pv03	Ae6	37126476	37126733	37126476	37126733	Phvul.003G155700.1	Ae.00013755	83.41	https://genomevolution.org/coge/GEvo.pl?fid1=1779021321;fid2=3339841228;dsgid1=37644;dsgid2=60199
Pv03	Ae6	37132883	37140024	37132883	37140024	Phvul.003G155800.1	Ae.00013820	93.26	https://genomevolution.org/coge/GEvo.pl?fid1=1779021323;fid2=3339841396;dsgid1=37644;dsgid2=60199
Pv03	Ae6	37143355	37146173	37146173	37143355	Phvul.003G155900.1	Ae.00014168	91.26	https://genomevolution.org/coge/GEvo.pl?fid1=1779021326;fid2=3339842313;dsgid1=37644;dsgid2=60199
Pv03	Ae6	37154357	37159714	37159714	37154357	Phvul.003G156100.1	Ae.00013943	92.89	https://genomevolution.org/coge/GEvo.pl?fid1=1779021333;fid2=3339841726;dsgid1=37644;dsgid2=60199
Pv03	Ae6	37167003	37169987	37169987	37167003	Phvul.003G156200.1	Ae.00013725	92.24	https://genomevolution.org/coge/GEvo.pl?fid1=1779021336;fid2=3339841149;dsgid1=37644;dsgid2=60199
Pv03	Ae6	37178060	37183948	37183948	37178060	Phvul.003G156300.1	Ae.00014129	90.81	https://genomevolution.org/coge/GEvo.pl?fid1=1779021341;fid2=3339842208;dsgid1=37644;dsgid2=60199
Pv03	Ae6	37202484	37205303	37205303	37202484	Phvul.003G156333.1	Ae.00014071	92.86	https://genomevolution.org/coge/GEvo.pl?fid1=1779021346;fid2=3339842060;dsgid1=37644;dsgid2=60199
Pv03	Ae6	37209510	37212077	37212077	37209510	Phvul.003G156366.1	Ae.00014188	92.02	https://genomevolution.org/coge/GEvo.pl?fid1=1779021349;fid2=3339842363;dsgid1=37644;dsgid2=60199
Pv03	Ae6	37231554	37237985	37237985	37231554	Phvul.003G156400.1	Ae.00013844	88.76	https://genomevolution.org/coge/GEvo.pl?fid1=1779021352;fid2=3339841461;dsgid1=37644;dsgid2=60199
Pv03	Ae6	37245541	37246875	37245541	37246875	Phvul.003G156500.1	Ae.00014080	88.84	https://genomevolution.org/coge/GEvo.pl?fid1=1779021355;fid2=3339842083;dsgid1=37644;dsgid2=60199
Pv03	Ae6	37248145	37253155	37253155	37248145	Phvul.003G156600.1	Ae.00013590	91.16	https://genomevolution.org/coge/GEvo.pl?fid1=1779021358;fid2=3339840785;dsgid1=37644;dsgid2=60199
Pv03	Ae6	37261534	37271385	37261534	37271385	Phvul.003G156700.1	Ae.00014150	91.02	https://genomevolution.org/coge/GEvo.pl?fid1=1779021361;fid2=3339842265;dsgid1=37644;dsgid2=60199
Pv03	Ae6	37277597	37284470	37277597	37284470	Phvul.003G156800.1	Ae.00013953	86.83	https://genomevolution.org/coge/GEvo.pl?fid1=1779021364;fid2=3339841754;dsgid1=37644;dsgid2=60199
Pv03	Ae6	37298281	37299582	37298281	37299582	Phvul.003G156900.1	Ae.00014135	86.76	https://genomevolution.org/coge/GEvo.pl?fid1=1779021375;fid2=3339842224;dsgid1=37644;dsgid2=60199
Pv03	Ae6	37334200	37335016	37334200	37335016	Phvul.003G157000.2	Ae.00013830	86.94	https://genomevolution.org/coge/GEvo.pl?fid1=1779021378;fid2=3339841424;dsgid1=37644;dsgid2=60199
Pv03	Ae6	37340852	37343684	37343684	37340852	Phvul.003G157100.1	Ae.00013591	77.88	https://genomevolution.org/coge/GEvo.pl?fid1=1779021381;fid2=3339840788;dsgid1=37644;dsgid2=60199
Pv03	Ae6	37347934	37351798	37351798	37347934	Phvul.003G157200.1	Ae.00013723	93.71	https://genomevolution.org/coge/GEvo.pl?fid1=1779021392;fid2=3339841143;dsgid1=37644;dsgid2=60199
Pv03	Ae6	37369360	37370439	37369360	37370439	Phvul.003G157300.1	Ae.00013921	86.92	https://genomevolution.org/coge/GEvo.pl?fid1=1779021395;fid2=3339841668;dsgid1=37644;dsgid2=60199
Pv03	Ae6	37372585	37374445	37374445	37372585	Phvul.003G157400.1	Ae.00013950	88.59	https://genomevolution.org/coge/GEvo.pl?fid1=1779021398;fid2=3339841745;dsgid1=37644;dsgid2=60199
Pv03	Ae6	37406657	37406857	37406657	37406857	Phvul.003G157900.1	Ae.00014013	82.76	https://genomevolution.org/coge/GEvo.pl?fid1=1779021425;fid2=3339841908;dsgid1=37644;dsgid2=60199
Pv03	Ae6	37414658	37417804	37417804	37414658	Phvul.003G158000.1	Ae.00014215	81.84	https://genomevolution.org/coge/GEvo.pl?fid1=1779021427;fid2=3339842435;dsgid1=37644;dsgid2=60199
Pv03	Ae6	37422748	37423748	37423748	37422748	Phvul.003G158100.1	Ae.00014196	88.65	https://genomevolution.org/coge/GEvo.pl?fid1=1779021430;fid2=3339842384;dsgid1=37644;dsgid2=60199
Pv03	Ae6	37425353	37428846	37428846	37425353	Phvul.003G158200.1	Ae.00014223	82.99	https://genomevolution.org/coge/GEvo.pl?fid1=1779021433;fid2=3339842457;dsgid1=37644;dsgid2=60199
Pv03	Ae6	37444493	37447398	37447398	37444493	Phvul.003G158300.1	Ae.00014200	93.2	https://genomevolution.org/coge/GEvo.pl?fid1=1779021436;fid2=3339842395;dsgid1=37644;dsgid2=60199
Pv03	Ae6	37451802	37455774	37455774	37451802	Phvul.003G158400.1	Ae.00014008	89.76	https://genomevolution.org/coge/GEvo.pl?fid1=1779021439;fid2=3339841896;dsgid1=37644;dsgid2=60199
Pv03	Ae6	37474854	37485227	37474854	37485227	Phvul.003G158600.1	Ae.00013987	83.24	https://genomevolution.org/coge/GEvo.pl?fid1=1779021445;fid2=3339841843;dsgid1=37644;dsgid2=60199
Pv03	Ae6	37499336	37504865	37504865	37499336	Phvul.003G158900.1	Ae.00014064	93.16	https://genomevolution.org/coge/GEvo.pl?fid1=1779021452;fid2=3339842043;dsgid1=37644;dsgid2=60199
Pv03	Ae6	37517065	37521285	37517065	37521285	Phvul.003G159200.1	Ae.00013919	89.25	https://genomevolution.org/coge/GEvo.pl?fid1=1779021460;fid2=3339841662;dsgid1=37644;dsgid2=60199
Pv03	Ae6	37643792	37646442	37646442	37643792	Phvul.003G159300.1	Ae.00014167	86.69	https://genomevolution.org/coge/GEvo.pl?fid1=1779021463;fid2=3339842310;dsgid1=37644;dsgid2=60199
Pv03	Ae6	37676535	37686969	37676535	37686969	Phvul.003G159400.1	Ae.00013881	93.49	https://genomevolution.org/coge/GEvo.pl?fid1=1779021466;fid2=3339841558;dsgid1=37644;dsgid2=60199
Pv03	Ae6	37691122	37699563	37699563	37691122	Phvul.003G159500.10	Ae.00014209	92.09	https://genomevolution.org/coge/GEvo.pl?fid1=1779021469;fid2=3339842420;dsgid1=37644;dsgid2=60199
Pv03	Ae6	37715694	37721573	37721573	37715694	Phvul.003G159600.1	Ae.00014262	91.25	https://genomevolution.org/coge/GEvo.pl?fid1=1779021474;fid2=3339842559;dsgid1=37644;dsgid2=60199
Pv03	Ae6	37734261	37737343	37734261	37737343	Phvul.003G159700.1	Ae.00014252	85.81	https://genomevolution.org/coge/GEvo.pl?fid1=1779021481;fid2=3339842532;dsgid1=37644;dsgid2=60199
Pv03	Ae6	37767300	37769664	37767300	37769664	Phvul.003G159800.1	Ae.00013781	88.06	https://genomevolution.org/coge/GEvo.pl?fid1=1779021484;fid2=3339841292;dsgid1=37644;dsgid2=60199
Pv03	Ae6	37774168	37778329	37778329	37774168	Phvul.003G159900.1	Ae.00014127	89.18	https://genomevolution.org/coge/GEvo.pl?fid1=1779021487;fid2=3339842203;dsgid1=37644;dsgid2=60199
Pv03	Ae6	37802919	37809173	37802919	37809173	Phvul.003G160000.1	Ae.00013780	92.6	https://genomevolution.org/coge/GEvo.pl?fid1=1779021492;fid2=3339841290;dsgid1=37644;dsgid2=60199
Pv03	Ae6	37814214	37815269	37814214	37815269	Phvul.003G160100.1	Ae.00014264	86.27	https://genomevolution.org/coge/GEvo.pl?fid1=1779021495;fid2=3339842563;dsgid1=37644;dsgid2=60199
Pv03	Ae6	37853267	37854799	37853267	37854799	Phvul.003G160400.1	Ae.00013728	92.19	https://genomevolution.org/coge/GEvo.pl?fid1=1779021503;fid2=3339841158;dsgid1=37644;dsgid2=60199
Pv03	Ae6	37868037	37872620	37872620	37868037	Phvul.003G160500.1	Ae.00014271	94.73	https://genomevolution.org/coge/GEvo.pl?fid1=1779021506;fid2=3339842581;dsgid1=37644;dsgid2=60199
Pv03	Ae6	37899225	37899869	37899225	37899869	Phvul.003G160600.1	Ae.00013887	87.86	https://genomevolution.org/coge/GEvo.pl?fid1=1779021509;fid2=3339841573;dsgid1=37644;dsgid2=60199
Pv03	Ae6	37908524	37916895	37908524	37916895	Phvul.003G160700.1	Ae.00014120	94.07	https://genomevolution.org/coge/GEvo.pl?fid1=1779021512;fid2=3339842184;dsgid1=37644;dsgid2=60199
Pv03	Ae6	37917805	37924195	37924195	37917805	Phvul.003G160800.1	Ae.00014310	91.75	https://genomevolution.org/coge/GEvo.pl?fid1=1779021517;fid2=3339842686;dsgid1=37644;dsgid2=60199
Pv03	Ae6	37989280	37989651	37989280	37989651	Phvul.003G160900.1	Ae.00014034	81.7	https://genomevolution.org/coge/GEvo.pl?fid1=1779021520;fid2=3339841962;dsgid1=37644;dsgid2=60199
Pv03	Ae6	37993042	37995318	37995318	37993042	Phvul.003G161000.1	Ae.00014321	85.99	https://genomevolution.org/coge/GEvo.pl?fid1=1779021523;fid2=3339842716;dsgid1=37644;dsgid2=60199
Pv03	Ae6	38000340	38002312	38000340	38002312	Phvul.003G161100.1	Ae.00013668	92.64	https://genomevolution.org/coge/GEvo.pl?fid1=1779021528;fid2=3339840992;dsgid1=37644;dsgid2=60199
Pv03	Ae6	38025648	38028676	38025648	38028676	Phvul.003G161200.1	Ae.00013708	90.51	https://genomevolution.org/coge/GEvo.pl?fid1=1779021531;fid2=3339841103;dsgid1=37644;dsgid2=60199
Pv03	Ae6	38038059	38041222	38041222	38038059	Phvul.003G161300.12	Ae.00014192	90.07	https://genomevolution.org/coge/GEvo.pl?fid1=1779021540;fid2=3339842372;dsgid1=37644;dsgid2=60199
Pv03	Ae6	38064804	38065037	38065037	38064804	Phvul.003G161400.1	Ae.00013596	70.92	https://genomevolution.org/coge/GEvo.pl?fid1=1779021567;fid2=3339840802;dsgid1=37644;dsgid2=60199
Pv03	Ae6	38073432	38074769	38073432	38074769	Phvul.003G161500.1	Ae.00014095	89.69	https://genomevolution.org/coge/GEvo.pl?fid1=1779021569;fid2=3339842122;dsgid1=37644;dsgid2=60199
Pv03	Ae6	38080582	38084130	38084130	38080582	Phvul.003G161600.1	Ae.00013726	92.39	https://genomevolution.org/coge/GEvo.pl?fid1=1779021572;fid2=3339841152;dsgid1=37644;dsgid2=60199
Pv03	Ae6	38094627	38098056	38098056	38094627	Phvul.003G161800.1	Ae.00013602	89.83	https://genomevolution.org/coge/GEvo.pl?fid1=1779021584;fid2=3339840817;dsgid1=37644;dsgid2=60199
Pv03	Ae6	38101480	38104418	38104418	38101480	Phvul.003G161900.1	Ae.00014213	88.74	https://genomevolution.org/coge/GEvo.pl?fid1=1779021587;fid2=3339842429;dsgid1=37644;dsgid2=60199
Pv03	Ae6	38104523	38105377	38104523	38105377	Phvul.003G162000.2	Ae.00014287	92.03	https://genomevolution.org/coge/GEvo.pl?fid1=1779021592;fid2=3339842625;dsgid1=37644;dsgid2=60199
Pv03	Ae6	38119184	38121041	38119184	38121041	Phvul.003G162100.1	Ae.00013901	89.71	https://genomevolution.org/coge/GEvo.pl?fid1=1779021597;fid2=3339841610;dsgid1=37644;dsgid2=60199
Pv03	Ae6	38130653	38131344	38130653	38131344	Phvul.003G162150.1	Ae.00014275	91.67	https://genomevolution.org/coge/GEvo.pl?fid1=1779021600;fid2=3339842593;dsgid1=37644;dsgid2=60199
Pv03	Ae6	38138051	38140252	38140252	38138051	Phvul.003G162300.1	Ae.00013898	87.95	https://genomevolution.org/coge/GEvo.pl?fid1=1779021606;fid2=3339841602;dsgid1=37644;dsgid2=60199
Pv03	Ae6	38161062	38162188	38161062	38162188	Phvul.003G162500.1	Ae.00013825	95.4	https://genomevolution.org/coge/GEvo.pl?fid1=1779021611;fid2=3339841410;dsgid1=37644;dsgid2=60199
Pv03	Ae6	38180551	38182586	38180551	38182586	Phvul.003G162600.1	Ae.00013740	86.74	https://genomevolution.org/coge/GEvo.pl?fid1=1779021614;fid2=3339841189;dsgid1=37644;dsgid2=60199
Pv03	Ae6	38187374	38190742	38187374	38190742	Phvul.003G162700.1	Ae.00014094	89.85	https://genomevolution.org/coge/GEvo.pl?fid1=1779021617;fid2=3339842119;dsgid1=37644;dsgid2=60199
Pv03	Ae6	38191699	38192817	38192817	38191699	Phvul.003G162800.1	Ae.00014024	90.9	https://genomevolution.org/coge/GEvo.pl?fid1=1779021620;fid2=3339841936;dsgid1=37644;dsgid2=60199
Pv03	Ae6	38199416	38204833	38199416	38204833	Phvul.003G162900.1	Ae.00013924	92.39	https://genomevolution.org/coge/GEvo.pl?fid1=1779021623;fid2=3339841675;dsgid1=37644;dsgid2=60199
Pv03	Ae6	38212400	38214613	38212400	38214613	Phvul.003G163100.1	Ae.00013955	86.46	https://genomevolution.org/coge/GEvo.pl?fid1=1779021628;fid2=3339841759;dsgid1=37644;dsgid2=60199
Pv03	Ae6	38216711	38217049	38216711	38217049	Phvul.003G163200.1	Ae.00014166	79.87	https://genomevolution.org/coge/GEvo.pl?fid1=1779021633;fid2=3339842308;dsgid1=37644;dsgid2=60199
Pv03	Ae6	38225442	38227177	38227177	38225442	Phvul.003G163300.1	Ae.00013841	82.67	https://genomevolution.org/coge/GEvo.pl?fid1=1779021636;fid2=3339841453;dsgid1=37644;dsgid2=60199
Pv03	Ae6	38235174	38235996	38235996	38235174	Phvul.003G163400.1	Ae.00013784	91.32	https://genomevolution.org/coge/GEvo.pl?fid1=1779021641;fid2=3339841301;dsgid1=37644;dsgid2=60199
Pv03	Ae6	38242791	38244742	38242791	38244742	Phvul.003G163500.1	Ae.00013584	91.45	https://genomevolution.org/coge/GEvo.pl?fid1=1779021644;fid2=3339840770;dsgid1=37644;dsgid2=60199
Pv03	Ae6	38264379	38267126	38264379	38267126	Phvul.003G163700.2	Ae.00014047	83.69	https://genomevolution.org/coge/GEvo.pl?fid1=1779021662;fid2=3339841997;dsgid1=37644;dsgid2=60199
Pv03	Ae6	38270738	38272486	38272486	38270738	Phvul.003G163800.1	Ae.00014311	85.77	https://genomevolution.org/coge/GEvo.pl?fid1=1779021665;fid2=3339842689;dsgid1=37644;dsgid2=60199
Pv03	Ae6	38273152	38276482	38276482	38273152	Phvul.003G163900.1	Ae.00013870	89.2	https://genomevolution.org/coge/GEvo.pl?fid1=1779021667;fid2=3339841527;dsgid1=37644;dsgid2=60199
Pv03	Ae6	38294264	38295357	38294264	38295357	Phvul.003G163950.1	Ae.00014274	94.03	https://genomevolution.org/coge/GEvo.pl?fid1=1779021670;fid2=3339842590;dsgid1=37644;dsgid2=60199
Pv03	Ae6	38317458	38321438	38317458	38321438	Phvul.003G164000.1	Ae.00014308	91.21	https://genomevolution.org/coge/GEvo.pl?fid1=1779021673;fid2=3339842680;dsgid1=37644;dsgid2=60199
Pv03	Ae6	38336890	38337927	38337927	38336890	Phvul.003G164100.1	Ae.00013993	92.62	https://genomevolution.org/coge/GEvo.pl?fid1=1779021676;fid2=3339841857;dsgid1=37644;dsgid2=60199
Pv03	Ae6	38370469	38373173	38370469	38373173	Phvul.003G164200.1	Ae.00014148	92.14	https://genomevolution.org/coge/GEvo.pl?fid1=1779021678;fid2=3339842259;dsgid1=37644;dsgid2=60199
Pv03	Ae6	38377351	38380570	38377351	38380570	Phvul.003G164300.1	Ae.00014234	88.96	https://genomevolution.org/coge/GEvo.pl?fid1=1779021681;fid2=3339842485;dsgid1=37644;dsgid2=60199
Pv03	Ae6	38381508	38384057	38384057	38381508	Phvul.003G164400.1	Ae.00013732	92.93	https://genomevolution.org/coge/GEvo.pl?fid1=1779021684;fid2=3339841169;dsgid1=37644;dsgid2=60199
Pv03	Ae6	38384264	38387280	38384264	38387280	Phvul.003G164500.1	Ae.00013942	90.02	https://genomevolution.org/coge/GEvo.pl?fid1=1779021687;fid2=3339841723;dsgid1=37644;dsgid2=60199
Pv03	Ae6	38388076	38391079	38391079	38388076	Phvul.003G164600.1	Ae.00013823	86.7	https://genomevolution.org/coge/GEvo.pl?fid1=1779021690;fid2=3339841404;dsgid1=37644;dsgid2=60199
Pv03	Ae6	38423311	38425746	38423311	38425746	Phvul.003G164800.1	Ae.00013778	81.68	https://genomevolution.org/coge/GEvo.pl?fid1=1779021692;fid2=3339841286;dsgid1=37644;dsgid2=60199
Pv03	Ae6	38433921	38436230	38436230	38433921	Phvul.003G164900.1	Ae.00014237	93.03	https://genomevolution.org/coge/GEvo.pl?fid1=1779021695;fid2=3339842494;dsgid1=37644;dsgid2=60199
Pv03	Ae6	38447518	38448324	38448324	38447518	Phvul.003G165000.1	Ae.00013809	83.22	https://genomevolution.org/coge/GEvo.pl?fid1=1779021698;fid2=3339841367;dsgid1=37644;dsgid2=60199
Pv03	Ae6	38456142	38459654	38456142	38459654	Phvul.003G165100.1	Ae.00014109	91.8	https://genomevolution.org/coge/GEvo.pl?fid1=1779021701;fid2=3339842157;dsgid1=37644;dsgid2=60199
Pv03	Ae6	38473519	38474051	38473519	38474051	Phvul.003G165200.1	Ae.00013860	76.96	https://genomevolution.org/coge/GEvo.pl?fid1=1779021706;fid2=3339841500;dsgid1=37644;dsgid2=60199
Pv03	Ae6	38482322	38483343	38482322	38483343	Phvul.003G165300.1	Ae.00013925	89.3	https://genomevolution.org/coge/GEvo.pl?fid1=1779021709;fid2=3339841678;dsgid1=37644;dsgid2=60199
Pv03	Ae6	38488743	38491573	38488743	38491573	Phvul.003G165400.1	Ae.00014106	91.71	https://genomevolution.org/coge/GEvo.pl?fid1=1779021712;fid2=3339842149;dsgid1=37644;dsgid2=60199
Pv03	Ae6	38522240	38525174	38522240	38525174	Phvul.003G165500.2	Ae.00013932	90.17	https://genomevolution.org/coge/GEvo.pl?fid1=1779021717;fid2=3339841697;dsgid1=37644;dsgid2=60199
Pv03	Ae6	38531119	38531797	38531119	38531797	Phvul.003G165600.1	Ae.00013681	89.29	https://genomevolution.org/coge/GEvo.pl?fid1=1779021720;fid2=3339841028;dsgid1=37644;dsgid2=60199
Pv03	Ae6	38536003	38548423	38548423	38536003	Phvul.003G165700.1	Ae.00014159	93.54	https://genomevolution.org/coge/GEvo.pl?fid1=1779021723;fid2=3339842288;dsgid1=37644;dsgid2=60199
Pv03	Ae6	38566364	38567875	38566364	38567875	Phvul.003G165900.1	Ae.00014246	85.71	https://genomevolution.org/coge/GEvo.pl?fid1=1779021735;fid2=3339842517;dsgid1=37644;dsgid2=60199
Pv03	Ae6	38572236	38573993	38573993	38572236	Phvul.003G166000.1	Ae.00013802	92.82	https://genomevolution.org/coge/GEvo.pl?fid1=1779021738;fid2=3339841347;dsgid1=37644;dsgid2=60199
Pv03	Ae6	38602483	38605836	38605836	38602483	Phvul.003G166100.1	Ae.00013868	95.92	https://genomevolution.org/coge/GEvo.pl?fid1=1779021741;fid2=3339841522;dsgid1=37644;dsgid2=60199
Pv03	Ae6	38641415	38645992	38641415	38645992	Phvul.003G166200.1	Ae.00014224	87.98	https://genomevolution.org/coge/GEvo.pl?fid1=1779021744;fid2=3339842459;dsgid1=37644;dsgid2=60199
Pv03	Ae6	38646976	38649846	38649846	38646976	Phvul.003G166300.1	Ae.00013804	90.41	https://genomevolution.org/coge/GEvo.pl?fid1=1779021747;fid2=3339841353;dsgid1=37644;dsgid2=60199
Pv03	Ae6	38664190	38666923	38664190	38666923	Phvul.003G166400.1	Ae.00014073	92.1	https://genomevolution.org/coge/GEvo.pl?fid1=1779021750;fid2=3339842066;dsgid1=37644;dsgid2=60199
Pv03	Ae6	38681889	38683140	38681889	38683140	Phvul.003G166700.1	Ae.00013652	85.14	https://genomevolution.org/coge/GEvo.pl?fid1=1779021759;fid2=3339840950;dsgid1=37644;dsgid2=60199
Pv03	Ae6	38708894	38711408	38711408	38708894	Phvul.003G166900.1	Ae.00014197	84.28	https://genomevolution.org/coge/GEvo.pl?fid1=1779021765;fid2=3339842387;dsgid1=37644;dsgid2=60199
Pv03	Ae6	38727652	38741402	38727652	38741402	Phvul.003G167101.1	Ae.00013666	92.23	https://genomevolution.org/coge/GEvo.pl?fid1=1779021772;fid2=3339840986;dsgid1=37644;dsgid2=60199
Pv03	Ae6	38743598	38745409	38745409	38743598	Phvul.003G167300.1	Ae.00013967	80.7	https://genomevolution.org/coge/GEvo.pl?fid1=1779021777;fid2=3339841791;dsgid1=37644;dsgid2=60199
Pv03	Ae6	38749069	38756696	38749069	38756696	Phvul.003G167400.1	Ae.00013976	90.68	https://genomevolution.org/coge/GEvo.pl?fid1=1779021779;fid2=3339841813;dsgid1=37644;dsgid2=60199
Pv03	Ae6	38757995	38766945	38766945	38757995	Phvul.003G167500.1	Ae.00013992	93.13	https://genomevolution.org/coge/GEvo.pl?fid1=1779021782;fid2=3339841854;dsgid1=37644;dsgid2=60199
Pv03	Ae6	38789480	38790592	38790592	38789480	Phvul.003G167600.1	Ae.00014289	87.69	https://genomevolution.org/coge/GEvo.pl?fid1=1779021791;fid2=3339842630;dsgid1=37644;dsgid2=60199
Pv03	Ae6	38800738	38801756	38801756	38800738	Phvul.003G167700.1	Ae.00013871	86.07	https://genomevolution.org/coge/GEvo.pl?fid1=1779021796;fid2=3339841530;dsgid1=37644;dsgid2=60199
Pv03	Ae6	38825506	38840834	38840834	38825506	Phvul.003G167800.1	Ae.00013974	94.12	https://genomevolution.org/coge/GEvo.pl?fid1=1779021799;fid2=3339841808;dsgid1=37644;dsgid2=60199
Pv03	Ae6	38868280	38871849	38871849	38868280	Phvul.003G168000.1	Ae.00013600	92.34	https://genomevolution.org/coge/GEvo.pl?fid1=1779021806;fid2=3339840811;dsgid1=37644;dsgid2=60199
Pv03	Ae6	38889881	38891301	38889881	38891301	Phvul.003G168100.1	Ae.00014038	88.01	https://genomevolution.org/coge/GEvo.pl?fid1=1779021811;fid2=3339841972;dsgid1=37644;dsgid2=60199
Pv03	Ae6	38895188	38895871	38895871	38895188	Phvul.003G168200.1	Ae.00014020	87.44	https://genomevolution.org/coge/GEvo.pl?fid1=1779021814;fid2=3339841926;dsgid1=37644;dsgid2=60199
Pv03	Ae6	38943114	38943485	38943114	38943485	Phvul.003G168301.2	Ae.00014182	91.3	https://genomevolution.org/coge/GEvo.pl?fid1=1779021818;fid2=3339842349;dsgid1=37644;dsgid2=60199
Pv03	Ae6	39005000	39007255	39007255	39005000	Phvul.003G168800.1	Ae.00013611	85.34	https://genomevolution.org/coge/GEvo.pl?fid1=1779021829;fid2=3339840841;dsgid1=37644;dsgid2=60199
Pv03	Ae6	39014245	39021124	39021124	39014245	Phvul.003G168900.1	Ae.00014010	89.0	https://genomevolution.org/coge/GEvo.pl?fid1=1779021832;fid2=3339841901;dsgid1=37644;dsgid2=60199
Pv03	Ae6	39031647	39037799	39031647	39037799	Phvul.003G169000.1	Ae.00013593	92.38	https://genomevolution.org/coge/GEvo.pl?fid1=1779021835;fid2=3339840794;dsgid1=37644;dsgid2=60199
Pv03	Ae6	39047027	39047659	39047659	39047027	Phvul.003G169100.1	Ae.00014261	74.21	https://genomevolution.org/coge/GEvo.pl?fid1=1779021838;fid2=3339842556;dsgid1=37644;dsgid2=60199
Pv03	Ae6	39069721	39072269	39069721	39072269	Phvul.003G169200.1	Ae.00013779	92.4	https://genomevolution.org/coge/GEvo.pl?fid1=1779021841;fid2=3339841288;dsgid1=37644;dsgid2=60199
Pv03	Ae6	39077000	39079577	39079577	39077000	Phvul.003G169300.1	Ae.00014040	84.69	https://genomevolution.org/coge/GEvo.pl?fid1=1779021844;fid2=3339841977;dsgid1=37644;dsgid2=60199
Pv03	Ae6	39084792	39089114	39089114	39084792	Phvul.003G169400.1	Ae.00014272	92.47	https://genomevolution.org/coge/GEvo.pl?fid1=1779021849;fid2=3339842584;dsgid1=37644;dsgid2=60199
Pv03	Ae6	39115813	39125075	39125075	39115813	Phvul.003G169500.1	Ae.00014053	93.74	https://genomevolution.org/coge/GEvo.pl?fid1=1779021852;fid2=3339842013;dsgid1=37644;dsgid2=60199
Pv03	Ae6	39129062	39132211	39132211	39129062	Phvul.003G169600.1	Ae.00014259	87.87	https://genomevolution.org/coge/GEvo.pl?fid1=1779021857;fid2=3339842551;dsgid1=37644;dsgid2=60199
Pv03	Ae6	39165909	39168207	39168207	39165909	Phvul.003G170000.1	Ae.00014207	90.21	https://genomevolution.org/coge/GEvo.pl?fid1=1779021868;fid2=3339842414;dsgid1=37644;dsgid2=60199
Pv03	Ae6	39179671	39185528	39185528	39179671	Phvul.003G170100.1	Ae.00014048	92.83	https://genomevolution.org/coge/GEvo.pl?fid1=1779021871;fid2=3339841999;dsgid1=37644;dsgid2=60199
Pv03	Ae6	39225367	39228742	39225367	39228742	Phvul.003G170200.1	Ae.00013688	89.85	https://genomevolution.org/coge/GEvo.pl?fid1=1779021874;fid2=3339841047;dsgid1=37644;dsgid2=60199
Pv03	Ae6	39229777	39235906	39235906	39229777	Phvul.003G170300.1	Ae.00014198	90.79	https://genomevolution.org/coge/GEvo.pl?fid1=1779021877;fid2=3339842390;dsgid1=37644;dsgid2=60199
Pv03	Ae6	39255120	39263748	39255120	39263748	Phvul.003G170400.2	Ae.00013583	93.83	https://genomevolution.org/coge/GEvo.pl?fid1=1779021880;fid2=3339840767;dsgid1=37644;dsgid2=60199
Pv03	Ae6	39265303	39271283	39271283	39265303	Phvul.003G170500.1	Ae.00013977	92.47	https://genomevolution.org/coge/GEvo.pl?fid1=1779021883;fid2=3339841816;dsgid1=37644;dsgid2=60199
Pv03	Ae6	39289256	39290356	39289256	39290356	Phvul.003G170800.1	Ae.00014232	82.15	https://genomevolution.org/coge/GEvo.pl?fid1=1779021896;fid2=3339842480;dsgid1=37644;dsgid2=60199
Pv03	Ae6	39293820	39298281	39298281	39293820	Phvul.003G170900.1	Ae.00013945	90.68	https://genomevolution.org/coge/GEvo.pl?fid1=1779021899;fid2=3339841731;dsgid1=37644;dsgid2=60199
Pv03	Ae6	39301938	39305835	39305835	39301938	Phvul.003G171000.1	Ae.00013964	90.16	https://genomevolution.org/coge/GEvo.pl?fid1=1779021902;fid2=3339841782;dsgid1=37644;dsgid2=60199
Pv03	Ae6	39309922	39311571	39311571	39309922	Phvul.003G171100.1	Ae.00013667	86.27	https://genomevolution.org/coge/GEvo.pl?fid1=1779021905;fid2=3339840989;dsgid1=37644;dsgid2=60199
Pv03	Ae6	39314968	39316995	39316995	39314968	Phvul.003G171200.1	Ae.00013606	95.05	https://genomevolution.org/coge/GEvo.pl?fid1=1779021908;fid2=3339840827;dsgid1=37644;dsgid2=60199
Pv03	Ae6	39323777	39326531	39326531	39323777	Phvul.003G171300.1	Ae.00013934	91.41	https://genomevolution.org/coge/GEvo.pl?fid1=1779021915;fid2=3339841702;dsgid1=37644;dsgid2=60199
Pv03	Ae6	39340730	39341793	39341793	39340730	Phvul.003G171400.1	Ae.00013837	85.5	https://genomevolution.org/coge/GEvo.pl?fid1=1779021918;fid2=3339841442;dsgid1=37644;dsgid2=60199
Pv03	Ae6	39367317	39371465	39367317	39371465	Phvul.003G171500.1	Ae.00013918	91.22	https://genomevolution.org/coge/GEvo.pl?fid1=1779021923;fid2=3339841659;dsgid1=37644;dsgid2=60199
Pv03	Ae6	39373560	39375133	39375133	39373560	Phvul.003G171600.1	Ae.00013609	88.68	https://genomevolution.org/coge/GEvo.pl?fid1=1779021926;fid2=3339840836;dsgid1=37644;dsgid2=60199
Pv03	Ae6	39383754	39394180	39383754	39394180	Phvul.003G171700.1	Ae.00014090	92.37	https://genomevolution.org/coge/GEvo.pl?fid1=1779021929;fid2=3339842109;dsgid1=37644;dsgid2=60199
Pv03	Ae6	39395787	39398662	39398662	39395787	Phvul.003G171800.1	Ae.00014229	89.73	https://genomevolution.org/coge/GEvo.pl?fid1=1779021932;fid2=3339842473;dsgid1=37644;dsgid2=60199
Pv03	Ae6	39411089	39414316	39414316	39411089	Phvul.003G171900.1	Ae.00013797	86.17	https://genomevolution.org/coge/GEvo.pl?fid1=1779021935;fid2=3339841333;dsgid1=37644;dsgid2=60199
Pv03	Ae6	39433253	39433861	39433253	39433861	Phvul.003G172100.1	Ae.00014039	85.19	https://genomevolution.org/coge/GEvo.pl?fid1=1779021941;fid2=3339841975;dsgid1=37644;dsgid2=60199
Pv03	Ae6	39440720	39447394	39440720	39447394	Phvul.003G172300.1	Ae.00014249	90.7	https://genomevolution.org/coge/GEvo.pl?fid1=1779021951;fid2=3339842525;dsgid1=37644;dsgid2=60199
Pv03	Ae6	39452998	39461849	39452998	39461849	Phvul.003G172400.1	Ae.00013692	90.09	https://genomevolution.org/coge/GEvo.pl?fid1=1779021954;fid2=3339841058;dsgid1=37644;dsgid2=60199
Pv03	Ae6	39463905	39466188	39466188	39463905	Phvul.003G172500.1	Ae.00013665	90.36	https://genomevolution.org/coge/GEvo.pl?fid1=1779021957;fid2=3339840983;dsgid1=37644;dsgid2=60199
Pv03	Ae6	39473904	39476192	39476192	39473904	Phvul.003G172700.1	Ae.00013647	85.23	https://genomevolution.org/coge/GEvo.pl?fid1=1779021962;fid2=3339840937;dsgid1=37644;dsgid2=60199
Pv03	Ae6	39495279	39498486	39498486	39495279	Phvul.003G172800.1	Ae.00014123	86.34	https://genomevolution.org/coge/GEvo.pl?fid1=1779021965;fid2=3339842192;dsgid1=37644;dsgid2=60199
Pv03	Ae6	39501698	39502543	39501698	39502543	Phvul.003G172900.1	Ae.00013715	79.57	https://genomevolution.org/coge/GEvo.pl?fid1=1779021972;fid2=3339841121;dsgid1=37644;dsgid2=60199
Pv03	Ae6	39503298	39505818	39505818	39503298	Phvul.003G173000.1	Ae.00013636	87.73	https://genomevolution.org/coge/GEvo.pl?fid1=1779021975;fid2=3339840907;dsgid1=37644;dsgid2=60199
Pv03	Ae6	39521765	39522355	39522355	39521765	Phvul.003G173100.1	Ae.00013856	81.97	https://genomevolution.org/coge/GEvo.pl?fid1=1779021978;fid2=3339841491;dsgid1=37644;dsgid2=60199
Pv03	Ae6	39533635	39536592	39536592	39533635	Phvul.003G173200.1	Ae.00014030	77.69	https://genomevolution.org/coge/GEvo.pl?fid1=1779021981;fid2=3339841951;dsgid1=37644;dsgid2=60199
Pv03	Ae6	39542379	39543655	39543655	39542379	Phvul.003G173300.1	Ae.00013793	91.13	https://genomevolution.org/coge/GEvo.pl?fid1=1779021984;fid2=3339841324;dsgid1=37644;dsgid2=60199
Pv03	Ae6	39546629	39550153	39546629	39550153	Phvul.003G173400.2	Ae.00014043	85.68	https://genomevolution.org/coge/GEvo.pl?fid1=1779021989;fid2=3339841985;dsgid1=37644;dsgid2=60199
Pv03	Ae6	39563186	39564262	39563186	39564262	Phvul.003G173600.1	Ae.00013579	83.68	https://genomevolution.org/coge/GEvo.pl?fid1=1779021997;fid2=3339840755;dsgid1=37644;dsgid2=60199
Pv03	Ae6	39584797	39593553	39584797	39593553	Phvul.003G173700.1	Ae.00013808	90.38	https://genomevolution.org/coge/GEvo.pl?fid1=1779022000;fid2=3339841364;dsgid1=37644;dsgid2=60199
Pv03	Ae6	39626198	39629056	39626198	39629056	Phvul.003G174000.1	Ae.00013760	89.01	https://genomevolution.org/coge/GEvo.pl?fid1=1779022010;fid2=3339841239;dsgid1=37644;dsgid2=60199
Pv03	Ae6	39630596	39634937	39634937	39630596	Phvul.003G174100.1	Ae.00014108	92.33	https://genomevolution.org/coge/GEvo.pl?fid1=1779022015;fid2=3339842154;dsgid1=37644;dsgid2=60199
Pv03	Ae6	39638339	39638560	39638560	39638339	Phvul.003G174200.1	Ae.00014076	65.42	https://genomevolution.org/coge/GEvo.pl?fid1=1779022018;fid2=3339842074;dsgid1=37644;dsgid2=60199
Pv03	Ae6	39642763	39646136	39642763	39646136	Phvul.003G174300.1	Ae.00014085	91.77	https://genomevolution.org/coge/GEvo.pl?fid1=1779022021;fid2=3339842095;dsgid1=37644;dsgid2=60199
Pv03	Ae6	39647581	39649700	39649700	39647581	Phvul.003G174400.1	Ae.00013747	85.75	https://genomevolution.org/coge/GEvo.pl?fid1=1779022024;fid2=3339841209;dsgid1=37644;dsgid2=60199
Pv03	Ae6	39656112	39656526	39656526	39656112	Phvul.003G174500.1	Ae.00013911	71.67	https://genomevolution.org/coge/GEvo.pl?fid1=1779022027;fid2=3339841639;dsgid1=37644;dsgid2=60199
Pv03	Ae6	39661128	39661493	39661128	39661493	Phvul.003G174600.1	Ae.00013893	87.36	https://genomevolution.org/coge/GEvo.pl?fid1=1779022030;fid2=3339841590;dsgid1=37644;dsgid2=60199
Pv03	Ae6	39668282	39675175	39668282	39675175	Phvul.003G174700.1	Ae.00014031	88.86	https://genomevolution.org/coge/GEvo.pl?fid1=1779022033;fid2=3339841954;dsgid1=37644;dsgid2=60199
Pv03	Ae6	39676009	39676440	39676009	39676440	Phvul.003G174800.1	Ae.00014169	83.79	https://genomevolution.org/coge/GEvo.pl?fid1=1779022036;fid2=3339842315;dsgid1=37644;dsgid2=60199
Pv03	Ae6	39677683	39684512	39684512	39677683	Phvul.003G174900.1	Ae.00013731	88.45	https://genomevolution.org/coge/GEvo.pl?fid1=1779022039;fid2=3339841166;dsgid1=37644;dsgid2=60199
Pv03	Ae6	39699885	39700142	39700142	39699885	Phvul.003G175100.1	Ae.00013897	82.12	https://genomevolution.org/coge/GEvo.pl?fid1=1779022044;fid2=3339841600;dsgid1=37644;dsgid2=60199
Pv03	Ae6	39713685	39718968	39713685	39718968	Phvul.003G175300.1	Ae.00013758	88.74	https://genomevolution.org/coge/GEvo.pl?fid1=1779022049;fid2=3339841234;dsgid1=37644;dsgid2=60199
Pv03	Ae6	39722323	39724535	39722323	39724535	Phvul.003G175400.1	Ae.00014238	90.2	https://genomevolution.org/coge/GEvo.pl?fid1=1779022052;fid2=3339842497;dsgid1=37644;dsgid2=60199
Pv03	Ae6	39729652	39730197	39730197	39729652	Phvul.003G175500.1	Ae.00013996	83.96	https://genomevolution.org/coge/GEvo.pl?fid1=1779022055;fid2=3339841865;dsgid1=37644;dsgid2=60199
Pv03	Ae6	39735374	39745624	39735374	39745624	Phvul.003G175600.1	Ae.00014155	89.37	https://genomevolution.org/coge/GEvo.pl?fid1=1779022060;fid2=3339842277;dsgid1=37644;dsgid2=60199
Pv03	Ae6	39787970	39808724	39787970	39808724	Phvul.003G175700.1	Ae.00013917	89.3	https://genomevolution.org/coge/GEvo.pl?fid1=1779022066;fid2=3339841656;dsgid1=37644;dsgid2=60199
Pv03	Ae6	39815338	39820417	39815338	39820417	Phvul.003G175800.1	Ae.00013885	91.39	https://genomevolution.org/coge/GEvo.pl?fid1=1779022069;fid2=3339841568;dsgid1=37644;dsgid2=60199
Pv03	Ae6	39822262	39824608	39824608	39822262	Phvul.003G175900.1	Ae.00014089	84.37	https://genomevolution.org/coge/GEvo.pl?fid1=1779022072;fid2=3339842106;dsgid1=37644;dsgid2=60199
Pv03	Ae6	39885791	39887529	39887529	39885791	Phvul.003G176100.1	Ae.00014145	92.34	https://genomevolution.org/coge/GEvo.pl?fid1=1779022077;fid2=3339842250;dsgid1=37644;dsgid2=60199
Pv03	Ae6	39898961	39901758	39901758	39898961	Phvul.003G176200.1	Ae.00013661	90.65	https://genomevolution.org/coge/GEvo.pl?fid1=1779022082;fid2=3339840972;dsgid1=37644;dsgid2=60199
Pv03	Ae6	39927911	39947576	39947576	39927911	Phvul.003G176300.1	Ae.00013862	93.08	https://genomevolution.org/coge/GEvo.pl?fid1=1779022085;fid2=3339841506;dsgid1=37644;dsgid2=60199
Pv03	Ae6	39955805	39958807	39958807	39955805	Phvul.003G176400.1	Ae.00013931	90.37	https://genomevolution.org/coge/GEvo.pl?fid1=1779022088;fid2=3339841694;dsgid1=37644;dsgid2=60199
Pv03	Ae6	39963277	39966357	39966357	39963277	Phvul.003G176500.1	Ae.00014102	89.6	https://genomevolution.org/coge/GEvo.pl?fid1=1779022091;fid2=3339842138;dsgid1=37644;dsgid2=60199
Pv03	Ae6	39976173	39978254	39978254	39976173	Phvul.003G176601.1	Ae.00013629	91.45	https://genomevolution.org/coge/GEvo.pl?fid1=1779022094;fid2=3339840889;dsgid1=37644;dsgid2=60199
Pv03	Ae6	39986684	39994464	39986684	39994464	Phvul.003G176700.1	Ae.00014290	91.47	https://genomevolution.org/coge/GEvo.pl?fid1=1779022096;fid2=3339842632;dsgid1=37644;dsgid2=60199
Pv03	Ae6	39997713	39998872	39998872	39997713	Phvul.003G176800.1	Ae.00014072	94.43	https://genomevolution.org/coge/GEvo.pl?fid1=1779022099;fid2=3339842063;dsgid1=37644;dsgid2=60199
Pv03	Ae6	40002299	40005250	40005250	40002299	Phvul.003G176900.5	Ae.00013838	90.44	https://genomevolution.org/coge/GEvo.pl?fid1=1779022108;fid2=3339841445;dsgid1=37644;dsgid2=60199
Pv03	Ae6	40010229	40017405	40017405	40010229	Phvul.003G177000.1	Ae.00014025	93.65	https://genomevolution.org/coge/GEvo.pl?fid1=1779022119;fid2=3339841939;dsgid1=37644;dsgid2=60199
Pv03	Ae6	40021688	40030274	40030274	40021688	Phvul.003G177100.1	Ae.00014007	93.25	https://genomevolution.org/coge/GEvo.pl?fid1=1779022122;fid2=3339841893;dsgid1=37644;dsgid2=60199
Pv03	Ae6	40049594	40051053	40051053	40049594	Phvul.003G177300.1	Ae.00014069	80.41	https://genomevolution.org/coge/GEvo.pl?fid1=1779022127;fid2=3339842056;dsgid1=37644;dsgid2=60199
Pv03	Ae6	40064170	40087219	40087219	40064170	Phvul.003G177400.1	Ae.00014113	90.21	https://genomevolution.org/coge/GEvo.pl?fid1=1779022130;fid2=3339842166;dsgid1=37644;dsgid2=60199
Pv03	Ae6	40097850	40110814	40097850	40110814	Phvul.003G177500.1	Ae.00014144	90.06	https://genomevolution.org/coge/GEvo.pl?fid1=1779022135;fid2=3339842247;dsgid1=37644;dsgid2=60199
Pv03	Ae6	40125185	40125643	40125185	40125643	Phvul.003G177700.1	Ae.00014017	72.22	https://genomevolution.org/coge/GEvo.pl?fid1=1779022141;fid2=3339841919;dsgid1=37644;dsgid2=60199
Pv03	Ae6	40135212	40135694	40135694	40135212	Phvul.003G177800.1	Ae.00014254	81.7	https://genomevolution.org/coge/GEvo.pl?fid1=1779022144;fid2=3339842538;dsgid1=37644;dsgid2=60199
Pv03	Ae6	40140955	40144780	40140955	40144780	Phvul.003G177900.1	Ae.00013663	90.17	https://genomevolution.org/coge/GEvo.pl?fid1=1779022147;fid2=3339840978;dsgid1=37644;dsgid2=60199
Pv03	Ae6	40155997	40159076	40159076	40155997	Phvul.003G178200.1	Ae.00013753	84.68	https://genomevolution.org/coge/GEvo.pl?fid1=1779022155;fid2=3339841223;dsgid1=37644;dsgid2=60199
Pv03	Ae6	40170299	40172245	40172245	40170299	Phvul.003G178400.1	Ae.00013878	82.26	https://genomevolution.org/coge/GEvo.pl?fid1=1779022163;fid2=3339841550;dsgid1=37644;dsgid2=60199
Pv03	Ae6	40176605	40177909	40176605	40177909	Phvul.003G178500.1	Ae.00013936	86.64	https://genomevolution.org/coge/GEvo.pl?fid1=1779022166;fid2=3339841708;dsgid1=37644;dsgid2=60199
Pv03	Ae6	40178291	40183273	40183273	40178291	Phvul.003G178600.1	Ae.00014088	89.82	https://genomevolution.org/coge/GEvo.pl?fid1=1779022169;fid2=3339842103;dsgid1=37644;dsgid2=60199
Pv03	Ae6	40203779	40205407	40203779	40205407	Phvul.003G178800.1	Ae.00014253	88.12	https://genomevolution.org/coge/GEvo.pl?fid1=1779022173;fid2=3339842535;dsgid1=37644;dsgid2=60199
Pv03	Ae6	40206109	40206905	40206109	40206905	Phvul.003G178900.1	Ae.00014242	79.04	https://genomevolution.org/coge/GEvo.pl?fid1=1779022176;fid2=3339842507;dsgid1=37644;dsgid2=60199
Pv03	Ae6	40208681	40213249	40213249	40208681	Phvul.003G179000.1	Ae.00014149	90.69	https://genomevolution.org/coge/GEvo.pl?fid1=1779022178;fid2=3339842262;dsgid1=37644;dsgid2=60199
Pv03	Ae6	40223481	40227283	40223481	40227283	Phvul.003G179100.1	Ae.00014235	90.94	https://genomevolution.org/coge/GEvo.pl?fid1=1779022181;fid2=3339842488;dsgid1=37644;dsgid2=60199
Pv03	Ae6	40240007	40240807	40240807	40240007	Phvul.003G179200.1	Ae.00013761	80.08	https://genomevolution.org/coge/GEvo.pl?fid1=1779022184;fid2=3339841242;dsgid1=37644;dsgid2=60199
Pv03	Ae6	40242025	40245277	40245277	40242025	Phvul.003G179300.1	Ae.00013743	93.7	https://genomevolution.org/coge/GEvo.pl?fid1=1779022187;fid2=3339841197;dsgid1=37644;dsgid2=60199
Pv03	Ae6	40250042	40260903	40250042	40260903	Phvul.003G179400.2	Ae.00013916	88.44	https://genomevolution.org/coge/GEvo.pl?fid1=1779022198;fid2=3339841653;dsgid1=37644;dsgid2=60199
Pv03	Ae6	40276654	40282283	40276654	40282283	Phvul.003G179500.1	Ae.00014146	91.32	https://genomevolution.org/coge/GEvo.pl?fid1=1779022201;fid2=3339842253;dsgid1=37644;dsgid2=60199
Pv03	Ae6	40284080	40284655	40284655	40284080	Phvul.003G179600.2	Ae.00013913	81.54	https://genomevolution.org/coge/GEvo.pl?fid1=1779022204;fid2=3339841645;dsgid1=37644;dsgid2=60199
Pv03	Ae6	40285447	40285827	40285827	40285447	Phvul.003G179700.1	Ae.00014096	76.59	https://genomevolution.org/coge/GEvo.pl?fid1=1779022207;fid2=3339842124;dsgid1=37644;dsgid2=60199
Pv03	Ae6	40294590	40295396	40294590	40295396	Phvul.003G179800.1	Ae.00014199	95.95	https://genomevolution.org/coge/GEvo.pl?fid1=1779022209;fid2=3339842393;dsgid1=37644;dsgid2=60199
Pv03	Ae6	40296825	40296989	40296825	40296989	Phvul.003G179900.1	Ae.00013603	93.33	https://genomevolution.org/coge/GEvo.pl?fid1=1779022211;fid2=3339840820;dsgid1=37644;dsgid2=60199
Pv03	Ae6	40302723	40305764	40305764	40302723	Phvul.003G180000.1	Ae.00013765	88.24	https://genomevolution.org/coge/GEvo.pl?fid1=1779022214;fid2=3339841252;dsgid1=37644;dsgid2=60199
Pv03	Ae6	40308907	40311479	40308907	40311479	Phvul.003G180100.1	Ae.00013673	87.55	https://genomevolution.org/coge/GEvo.pl?fid1=1779022216;fid2=3339841006;dsgid1=37644;dsgid2=60199
Pv03	Ae6	40312737	40315543	40312737	40315543	Phvul.003G180200.1	Ae.00013890	91.14	https://genomevolution.org/coge/GEvo.pl?fid1=1779022219;fid2=3339841581;dsgid1=37644;dsgid2=60199
Pv03	Ae6	40317760	40318789	40318789	40317760	Phvul.003G180300.1	Ae.00013858	83.25	https://genomevolution.org/coge/GEvo.pl?fid1=1779022222;fid2=3339841496;dsgid1=37644;dsgid2=60199
Pv03	Ae6	40320545	40321349	40320545	40321349	Phvul.003G180400.1	Ae.00013972	68.86	https://genomevolution.org/coge/GEvo.pl?fid1=1779022224;fid2=3339841803;dsgid1=37644;dsgid2=60199
Pv03	Ae6	40326819	40328657	40326819	40328657	Phvul.003G180600.1	Ae.00014087	89.18	https://genomevolution.org/coge/GEvo.pl?fid1=1779022228;fid2=3339842100;dsgid1=37644;dsgid2=60199
Pv03	Ae6	40331175	40339236	40339236	40331175	Phvul.003G180700.1	Ae.00013998	92.98	https://genomevolution.org/coge/GEvo.pl?fid1=1779022231;fid2=3339841870;dsgid1=37644;dsgid2=60199
Pv03	Ae6	40348781	40359807	40348781	40359807	Phvul.003G180800.1	Ae.00013639	93.58	https://genomevolution.org/coge/GEvo.pl?fid1=1779022234;fid2=3339840916;dsgid1=37644;dsgid2=60199
Pv03	Ae6	40366430	40372967	40366430	40372967	Phvul.003G180900.1	Ae.00013806	85.91	https://genomevolution.org/coge/GEvo.pl?fid1=1779022239;fid2=3339841358;dsgid1=37644;dsgid2=60199
Pv03	Ae6	40377021	40382911	40377021	40382911	Phvul.003G181000.1	Ae.00014317	90.31	https://genomevolution.org/coge/GEvo.pl?fid1=1779022244;fid2=3339842705;dsgid1=37644;dsgid2=60199
Pv03	Ae6	40384951	40385262	40384951	40385262	Phvul.003G181100.1	Ae.00013929	73.29	https://genomevolution.org/coge/GEvo.pl?fid1=1779022247;fid2=3339841689;dsgid1=37644;dsgid2=60199
Pv03	Ae6	40419208	40419633	40419208	40419633	Phvul.003G181300.1	Ae.00014011	82.31	https://genomevolution.org/coge/GEvo.pl?fid1=1779022253;fid2=3339841903;dsgid1=37644;dsgid2=60199
Pv03	Ae6	40422490	40431257	40422490	40431257	Phvul.003G181400.1	Ae.00013827	92.66	https://genomevolution.org/coge/GEvo.pl?fid1=1779022255;fid2=3339841416;dsgid1=37644;dsgid2=60199
Pv03	Ae6	40437235	40437867	40437867	40437235	Phvul.003G181500.1	Ae.00013846	84.91	https://genomevolution.org/coge/GEvo.pl?fid1=1779022258;fid2=3339841467;dsgid1=37644;dsgid2=60199
Pv03	Ae6	40440387	40441391	40441391	40440387	Phvul.003G181600.1	Ae.00013818	80.88	https://genomevolution.org/coge/GEvo.pl?fid1=1779022260;fid2=3339841392;dsgid1=37644;dsgid2=60199
Pv03	Ae6	40446740	40447373	40446740	40447373	Phvul.003G181700.1	Ae.00013675	82.95	https://genomevolution.org/coge/GEvo.pl?fid1=1779022263;fid2=3339841012;dsgid1=37644;dsgid2=60199
Pv03	Ae6	40451654	40457922	40451654	40457922	Phvul.003G181800.1	Ae.00014247	82.62	https://genomevolution.org/coge/GEvo.pl?fid1=1779022266;fid2=3339842520;dsgid1=37644;dsgid2=60199
Pv03	Ae6	40468304	40474547	40468304	40474547	Phvul.003G181900.1	Ae.00014255	82.93	https://genomevolution.org/coge/GEvo.pl?fid1=1779022271;fid2=3339842540;dsgid1=37644;dsgid2=60199
Pv03	Ae6	40486452	40493586	40493586	40486452	Phvul.003G182000.1	Ae.00013738	86.48	https://genomevolution.org/coge/GEvo.pl?fid1=1779022276;fid2=3339841183;dsgid1=37644;dsgid2=60199
Pv03	Ae6	40513768	40514631	40513768	40514631	Phvul.003G182100.1	Ae.00013620	84.35	https://genomevolution.org/coge/GEvo.pl?fid1=1779022279;fid2=3339840866;dsgid1=37644;dsgid2=60199
Pv03	Ae6	40522882	40527218	40522882	40527218	Phvul.003G182200.1	Ae.00014126	87.31	https://genomevolution.org/coge/GEvo.pl?fid1=1779022282;fid2=3339842200;dsgid1=37644;dsgid2=60199
Pv03	Ae6	40533193	40534156	40534156	40533193	Phvul.003G182300.1	Ae.00014105	83.73	https://genomevolution.org/coge/GEvo.pl?fid1=1779022289;fid2=3339842146;dsgid1=37644;dsgid2=60199
Pv03	Ae6	40536946	40538446	40536946	40538446	Phvul.003G182400.1	Ae.00013607	89.59	https://genomevolution.org/coge/GEvo.pl?fid1=1779022292;fid2=3339840830;dsgid1=37644;dsgid2=60199
Pv03	Ae6	40542632	40545945	40545945	40542632	Phvul.003G182500.1	Ae.00013642	92.36	https://genomevolution.org/coge/GEvo.pl?fid1=1779022295;fid2=3339840924;dsgid1=37644;dsgid2=60199
Pv03	Ae6	40552083	40553154	40553154	40552083	Phvul.003G182600.1	Ae.00013680	79.33	https://genomevolution.org/coge/GEvo.pl?fid1=1779022298;fid2=3339841025;dsgid1=37644;dsgid2=60199
Pv03	Ae6	40557215	40561944	40561944	40557215	Phvul.003G182700.1	Ae.00013875	93.76	https://genomevolution.org/coge/GEvo.pl?fid1=1779022301;fid2=3339841541;dsgid1=37644;dsgid2=60199
Pv03	Ae6	40612775	40616178	40612775	40616178	Phvul.003G182900.1	Ae.00013744	89.3	https://genomevolution.org/coge/GEvo.pl?fid1=1779022307;fid2=3339841200;dsgid1=37644;dsgid2=60199
Pv03	Ae6	40618343	40621461	40621461	40618343	Phvul.003G183000.1	Ae.00013787	90.32	https://genomevolution.org/coge/GEvo.pl?fid1=1779022310;fid2=3339841308;dsgid1=37644;dsgid2=60199
Pv03	Ae6	40633645	40635350	40635350	40633645	Phvul.003G183100.1	Ae.00013963	81.79	https://genomevolution.org/coge/GEvo.pl?fid1=1779022315;fid2=3339841780;dsgid1=37644;dsgid2=60199
Pv03	Ae6	40647202	40653285	40647202	40653285	Phvul.003G183200.1	Ae.00013920	94.37	https://genomevolution.org/coge/GEvo.pl?fid1=1779022318;fid2=3339841665;dsgid1=37644;dsgid2=60199
Pv03	Ae6	40656018	40665905	40656018	40665905	Phvul.003G183300.1	Ae.00014214	90.61	https://genomevolution.org/coge/GEvo.pl?fid1=1779022321;fid2=3339842432;dsgid1=37644;dsgid2=60199
Pv03	Ae6	40667942	40668361	40667942	40668361	Phvul.003G183400.1	Ae.00013889	85.09	https://genomevolution.org/coge/GEvo.pl?fid1=1779022324;fid2=3339841579;dsgid1=37644;dsgid2=60199
Pv03	Ae6	40671372	40677642	40671372	40677642	Phvul.003G183500.1	Ae.00013946	90.42	https://genomevolution.org/coge/GEvo.pl?fid1=1779022327;fid2=3339841734;dsgid1=37644;dsgid2=60199
Pv03	Ae6	40682616	40687092	40682616	40687092	Phvul.003G183600.1	Ae.00014133	87.54	https://genomevolution.org/coge/GEvo.pl?fid1=1779022344;fid2=3339842219;dsgid1=37644;dsgid2=60199
Pv03	Ae6	40700051	40701151	40701151	40700051	Phvul.003G183700.1	Ae.00013748	82.12	https://genomevolution.org/coge/GEvo.pl?fid1=1779022355;fid2=3339841211;dsgid1=37644;dsgid2=60199
Pv03	Ae6	40717657	40718040	40718040	40717657	Phvul.003G183800.1	Ae.00013831	84.13	https://genomevolution.org/coge/GEvo.pl?fid1=1779022358;fid2=3339841427;dsgid1=37644;dsgid2=60199
Pv03	Ae6	40733408	40739141	40733408	40739141	Phvul.003G184000.2	Ae.00014122	90.7	https://genomevolution.org/coge/GEvo.pl?fid1=1779022363;fid2=3339842189;dsgid1=37644;dsgid2=60199
Pv03	Ae6	40742554	40743926	40742554	40743926	Phvul.003G184100.1	Ae.00014233	94.51	https://genomevolution.org/coge/GEvo.pl?fid1=1779022372;fid2=3339842482;dsgid1=37644;dsgid2=60199
Pv03	Ae6	40748952	40751690	40748952	40751690	Phvul.003G184200.1	Ae.00014236	75.38	https://genomevolution.org/coge/GEvo.pl?fid1=1779022375;fid2=3339842491;dsgid1=37644;dsgid2=60199
Pv03	Ae6	40757853	40760892	40757853	40760892	Phvul.003G184300.1	Ae.00014051	89.92	https://genomevolution.org/coge/GEvo.pl?fid1=1779022380;fid2=3339842007;dsgid1=37644;dsgid2=60199
Pv03	Ae6	40762498	40765584	40765584	40762498	Phvul.003G184400.1	Ae.00014103	86.95	https://genomevolution.org/coge/GEvo.pl?fid1=1779022385;fid2=3339842141;dsgid1=37644;dsgid2=60199
Pv03	Ae6	40774722	40775939	40775939	40774722	Phvul.003G184500.1	Ae.00014050	76.25	https://genomevolution.org/coge/GEvo.pl?fid1=1779022388;fid2=3339842004;dsgid1=37644;dsgid2=60199
Pv03	Ae6	40780060	40781424	40781424	40780060	Phvul.003G184600.1	Ae.00013774	89.35	https://genomevolution.org/coge/GEvo.pl?fid1=1779022391;fid2=3339841276;dsgid1=37644;dsgid2=60199
Pv03	Ae6	40782163	40784539	40782163	40784539	Phvul.003G184700.1	Ae.00014280	90.25	https://genomevolution.org/coge/GEvo.pl?fid1=1779022393;fid2=3339842606;dsgid1=37644;dsgid2=60199
Pv03	Ae6	40788169	40795906	40795906	40788169	Phvul.003G184800.1	Ae.00013935	82.29	https://genomevolution.org/coge/GEvo.pl?fid1=1779022396;fid2=3339841705;dsgid1=37644;dsgid2=60199
Pv03	Ae6	40805841	40811759	40805841	40811759	Phvul.003G184900.1	Ae.00014228	95.23	https://genomevolution.org/coge/GEvo.pl?fid1=1779022403;fid2=3339842471;dsgid1=37644;dsgid2=60199
Pv03	Ae6	40812404	40813368	40813368	40812404	Phvul.003G185000.1	Ae.00014281	89.78	https://genomevolution.org/coge/GEvo.pl?fid1=1779022406;fid2=3339842609;dsgid1=37644;dsgid2=60199
Pv03	Ae6	40818376	40821311	40818376	40821311	Phvul.003G185100.1	Ae.00013672	85.84	https://genomevolution.org/coge/GEvo.pl?fid1=1779022409;fid2=3339841003;dsgid1=37644;dsgid2=60199
Pv03	Ae6	40838810	40850622	40850622	40838810	Phvul.003G185200.2	Ae.00013700	88.36	https://genomevolution.org/coge/GEvo.pl?fid1=1779022414;fid2=3339841080;dsgid1=37644;dsgid2=60199
Pv03	Ae6	40855330	40858472	40858472	40855330	Phvul.003G185300.1	Ae.00013979	82.08	https://genomevolution.org/coge/GEvo.pl?fid1=1779022416;fid2=3339841822;dsgid1=37644;dsgid2=60199
Pv03	Ae6	40861386	40865399	40865399	40861386	Phvul.003G185400.1	Ae.00013842	90.41	https://genomevolution.org/coge/GEvo.pl?fid1=1779022419;fid2=3339841456;dsgid1=37644;dsgid2=60199
Pv03	Ae6	40866298	40871048	40871048	40866298	Phvul.003G185500.1	Ae.00013764	77.94	https://genomevolution.org/coge/GEvo.pl?fid1=1779022422;fid2=3339841250;dsgid1=37644;dsgid2=60199
Pv03	Ae6	40921338	40929182	40921338	40929182	Phvul.003G185800.3	Ae.00013965	92.58	https://genomevolution.org/coge/GEvo.pl?fid1=1779022441;fid2=3339841785;dsgid1=37644;dsgid2=60199
Pv03	Ae6	40929624	40930076	40930076	40929624	Phvul.003G185900.1	Ae.00014104	82.57	https://genomevolution.org/coge/GEvo.pl?fid1=1779022444;fid2=3339842144;dsgid1=37644;dsgid2=60199
Pv03	Ae6	40944650	40947993	40947993	40944650	Phvul.003G186400.2	Ae.00014210	89.1	https://genomevolution.org/coge/GEvo.pl?fid1=1779022448;fid2=3339842422;dsgid1=37644;dsgid2=60199
Pv03	Ae6	40964744	40966405	40964744	40966405	Phvul.003G186500.1	Ae.00013632	90.84	https://genomevolution.org/coge/GEvo.pl?fid1=1779022451;fid2=3339840897;dsgid1=37644;dsgid2=60199
Pv03	Ae6	40967924	40970997	40970997	40967924	Phvul.003G186600.1	Ae.00014121	89.88	https://genomevolution.org/coge/GEvo.pl?fid1=1779022456;fid2=3339842187;dsgid1=37644;dsgid2=60199
Pv03	Ae6	40980775	40988673	40980775	40988673	Phvul.003G186700.1	Ae.00014083	91.51	https://genomevolution.org/coge/GEvo.pl?fid1=1779022461;fid2=3339842090;dsgid1=37644;dsgid2=60199
Pv03	Ae6	40992060	40993772	40993772	40992060	Phvul.003G186900.1	Ae.00014227	79.28	https://genomevolution.org/coge/GEvo.pl?fid1=1779022466;fid2=3339842468;dsgid1=37644;dsgid2=60199
Pv03	Ae6	41000120	41002170	41000120	41002170	Phvul.003G187000.1	Ae.00013905	87.23	https://genomevolution.org/coge/GEvo.pl?fid1=1779022473;fid2=3339841622;dsgid1=37644;dsgid2=60199
Pv03	Ae6	41013046	41013561	41013561	41013046	Phvul.003G187033.1	Ae.00013812	91.45	https://genomevolution.org/coge/GEvo.pl?fid1=1779022476;fid2=3339841375;dsgid1=37644;dsgid2=60199
Pv03	Ae6	41080238	41083679	41083679	41080238	Phvul.003G187200.1	Ae.00014279	87.81	https://genomevolution.org/coge/GEvo.pl?fid1=1779022484;fid2=3339842603;dsgid1=37644;dsgid2=60199
Pv03	Ae6	41091594	41093327	41093327	41091594	Phvul.003G187300.1	Ae.00013658	84.72	https://genomevolution.org/coge/GEvo.pl?fid1=1779022486;fid2=3339840964;dsgid1=37644;dsgid2=60199
Pv03	Ae6	41095199	41096617	41095199	41096617	Phvul.003G187400.1	Ae.00014295	88.45	https://genomevolution.org/coge/GEvo.pl?fid1=1779022488;fid2=3339842646;dsgid1=37644;dsgid2=60199
Pv03	Ae6	41100633	41101656	41100633	41101656	Phvul.003G187500.1	Ae.00014016	91.51	https://genomevolution.org/coge/GEvo.pl?fid1=1779022493;fid2=3339841916;dsgid1=37644;dsgid2=60199
Pv03	Ae6	41105045	41110098	41105045	41110098	Phvul.003G187600.1	Ae.00013637	91.84	https://genomevolution.org/coge/GEvo.pl?fid1=1779022498;fid2=3339840910;dsgid1=37644;dsgid2=60199
Pv03	Ae6	41123680	41128496	41123680	41128496	Phvul.003G187700.1	Ae.00014309	92.35	https://genomevolution.org/coge/GEvo.pl?fid1=1779022507;fid2=3339842683;dsgid1=37644;dsgid2=60199
Pv03	Ae6	41162365	41176624	41162365	41176624	Phvul.003G187800.3	Ae.00014006	90.86	https://genomevolution.org/coge/GEvo.pl?fid1=1779022510;fid2=3339841890;dsgid1=37644;dsgid2=60199
Pv03	Ae6	41178747	41179826	41179826	41178747	Phvul.003G187900.1	Ae.00013906	89.47	https://genomevolution.org/coge/GEvo.pl?fid1=1779022515;fid2=3339841625;dsgid1=37644;dsgid2=60199
Pv03	Ae6	41194437	41195571	41194437	41195571	Phvul.003G188100.1	Ae.00013773	78.61	https://genomevolution.org/coge/GEvo.pl?fid1=1779022519;fid2=3339841273;dsgid1=37644;dsgid2=60199
Pv03	Ae6	41198250	41199587	41199587	41198250	Phvul.003G188200.1	Ae.00013859	90.45	https://genomevolution.org/coge/GEvo.pl?fid1=1779022526;fid2=3339841498;dsgid1=37644;dsgid2=60199
Pv03	Ae6	41206016	41207500	41207500	41206016	Phvul.003G188300.1	Ae.00013795	89.99	https://genomevolution.org/coge/GEvo.pl?fid1=1779022529;fid2=3339841329;dsgid1=37644;dsgid2=60199
Pv03	Ae6	41208987	41214100	41214100	41208987	Phvul.003G188400.1	Ae.00013995	90.42	https://genomevolution.org/coge/GEvo.pl?fid1=1779022532;fid2=3339841862;dsgid1=37644;dsgid2=60199
Pv03	Ae6	41221687	41223339	41223339	41221687	Phvul.003G188600.1	Ae.00013933	90.1	https://genomevolution.org/coge/GEvo.pl?fid1=1779022540;fid2=3339841700;dsgid1=37644;dsgid2=60199
Pv03	Ae6	41227556	41230793	41227556	41230793	Phvul.003G188700.1	Ae.00014241	91.57	https://genomevolution.org/coge/GEvo.pl?fid1=1779022543;fid2=3339842504;dsgid1=37644;dsgid2=60199
Pv03	Ae6	41232203	41236475	41236475	41232203	Phvul.003G188800.1	Ae.00014165	95.39	https://genomevolution.org/coge/GEvo.pl?fid1=1779022546;fid2=3339842305;dsgid1=37644;dsgid2=60199
Pv03	Ae6	41240523	41242291	41240523	41242291	Phvul.003G188901.1	Ae.00014099	87.66	https://genomevolution.org/coge/GEvo.pl?fid1=1779022549;fid2=3339842130;dsgid1=37644;dsgid2=60199
Pv03	Ae6	41249306	41250554	41250554	41249306	Phvul.003G189000.1	Ae.00013961	82.78	https://genomevolution.org/coge/GEvo.pl?fid1=1779022552;fid2=3339841775;dsgid1=37644;dsgid2=60199
Pv03	Ae6	41276006	41280108	41280108	41276006	Phvul.003G189100.2	Ae.00013705	89.91	https://genomevolution.org/coge/GEvo.pl?fid1=1779022555;fid2=3339841094;dsgid1=37644;dsgid2=60199
Pv03	Ae6	41288589	41291301	41291301	41288589	Phvul.003G189300.1	Ae.00014005	83.82	https://genomevolution.org/coge/GEvo.pl?fid1=1779022561;fid2=3339841887;dsgid1=37644;dsgid2=60199
Pv03	Ae6	41310493	41310975	41310493	41310975	Phvul.003G189400.1	Ae.00013674	89.51	https://genomevolution.org/coge/GEvo.pl?fid1=1779022566;fid2=3339841009;dsgid1=37644;dsgid2=60199
Pv03	Ae6	41313533	41315467	41315467	41313533	Phvul.003G189500.1	Ae.00014137	89.46	https://genomevolution.org/coge/GEvo.pl?fid1=1779022569;fid2=3339842228;dsgid1=37644;dsgid2=60199
Pv03	Ae6	41324507	41326600	41324507	41326600	Phvul.003G189600.1	Ae.00014062	88.77	https://genomevolution.org/coge/GEvo.pl?fid1=1779022572;fid2=3339842037;dsgid1=37644;dsgid2=60199
Pv03	Ae6	41330040	41331281	41330040	41331281	Phvul.003G189700.1	Ae.00013624	90.65	https://genomevolution.org/coge/GEvo.pl?fid1=1779022575;fid2=3339840877;dsgid1=37644;dsgid2=60199
Pv03	Ae6	41342168	41343648	41343648	41342168	Phvul.003G190000.1	Ae.00013678	85.42	https://genomevolution.org/coge/GEvo.pl?fid1=1779022582;fid2=3339841019;dsgid1=37644;dsgid2=60199
Pv03	Ae6	41352726	41353013	41352726	41353013	Phvul.003G190100.1	Ae.00014258	90.88	https://genomevolution.org/coge/GEvo.pl?fid1=1779022585;fid2=3339842549;dsgid1=37644;dsgid2=60199
Pv03	Ae6	41354202	41356084	41356084	41354202	Phvul.003G190200.1	Ae.00014306	86.12	https://genomevolution.org/coge/GEvo.pl?fid1=1779022587;fid2=3339842675;dsgid1=37644;dsgid2=60199
Pv03	Ae6	41413734	41417453	41417453	41413734	Phvul.003G190500.1	Ae.00013616	92.07	https://genomevolution.org/coge/GEvo.pl?fid1=1779022595;fid2=3339840855;dsgid1=37644;dsgid2=60199
Pv03	Ae6	41425918	41427990	41425918	41427990	Phvul.003G190700.1	Ae.00013617	88.03	https://genomevolution.org/coge/GEvo.pl?fid1=1779022603;fid2=3339840858;dsgid1=37644;dsgid2=60199
Pv03	Ae6	41431142	41437235	41431142	41437235	Phvul.003G190800.1	Ae.00013968	90.58	https://genomevolution.org/coge/GEvo.pl?fid1=1779022606;fid2=3339841793;dsgid1=37644;dsgid2=60199
Pv03	Ae6	41464041	41465231	41464041	41465231	Phvul.003G190900.1	Ae.00013599	78.44	https://genomevolution.org/coge/GEvo.pl?fid1=1779022611;fid2=3339840809;dsgid1=37644;dsgid2=60199
Pv03	Ae6	41475469	41477215	41475469	41477215	Phvul.003G191000.1	Ae.00014267	88.99	https://genomevolution.org/coge/GEvo.pl?fid1=1779022614;fid2=3339842569;dsgid1=37644;dsgid2=60199
Pv03	Ae6	41492611	41493971	41492611	41493971	Phvul.003G191100.1	Ae.00013657	89.88	https://genomevolution.org/coge/GEvo.pl?fid1=1779022617;fid2=3339840961;dsgid1=37644;dsgid2=60199
Pv03	Ae6	41496248	41497303	41496248	41497303	Phvul.003G191200.1	Ae.00013845	90.89	https://genomevolution.org/coge/GEvo.pl?fid1=1779022620;fid2=3339841464;dsgid1=37644;dsgid2=60199
Pv03	Ae6	41513547	41514818	41514818	41513547	Phvul.003G191300.1	Ae.00014171	67.38	https://genomevolution.org/coge/GEvo.pl?fid1=1779022623;fid2=3339842320;dsgid1=37644;dsgid2=60199
Pv03	Ae6	41553083	41567931	41567931	41553083	Phvul.003G191600.1	Ae.00013745	81.34	https://genomevolution.org/coge/GEvo.pl?fid1=1779022634;fid2=3339841203;dsgid1=37644;dsgid2=60199
Pv03	Ae6	41574998	41580330	41580330	41574998	Phvul.003G191700.1	Ae.00013896	89.8	https://genomevolution.org/coge/GEvo.pl?fid1=1779022637;fid2=3339841597;dsgid1=37644;dsgid2=60199
Pv03	Ae6	41585454	41587939	41585454	41587939	Phvul.003G191800.1	Ae.00014012	83.41	https://genomevolution.org/coge/GEvo.pl?fid1=1779022642;fid2=3339841905;dsgid1=37644;dsgid2=60199
Pv03	Ae6	41597768	41601726	41601726	41597768	Phvul.003G192000.1	Ae.00014115	80.05	https://genomevolution.org/coge/GEvo.pl?fid1=1779022648;fid2=3339842171;dsgid1=37644;dsgid2=60199
Pv03	Ae6	41609942	41617182	41609942	41617182	Phvul.003G192100.1	Ae.00013614	89.72	https://genomevolution.org/coge/GEvo.pl?fid1=1779022651;fid2=3339840849;dsgid1=37644;dsgid2=60199
Pv03	Ae6	41622443	41624136	41622443	41624136	Phvul.003G192200.2	Ae.00013727	85.34	https://genomevolution.org/coge/GEvo.pl?fid1=1779022660;fid2=3339841155;dsgid1=37644;dsgid2=60199
Pv03	Ae6	41637204	41644757	41637204	41644757	Phvul.003G192300.1	Ae.00014294	89.67	https://genomevolution.org/coge/GEvo.pl?fid1=1779022663;fid2=3339842643;dsgid1=37644;dsgid2=60199
Pv03	Ae6	41647189	41648269	41647189	41648269	Phvul.003G192400.1	Ae.00014175	84.32	https://genomevolution.org/coge/GEvo.pl?fid1=1779022666;fid2=3339842330;dsgid1=37644;dsgid2=60199
Pv03	Ae6	41650828	41653887	41650828	41653887	Phvul.003G192500.1	Ae.00013884	87.37	https://genomevolution.org/coge/GEvo.pl?fid1=1779022669;fid2=3339841566;dsgid1=37644;dsgid2=60199
Pv03	Ae6	41657567	41659366	41657567	41659366	Phvul.003G192600.1	Ae.00013691	87.66	https://genomevolution.org/coge/GEvo.pl?fid1=1779022672;fid2=3339841056;dsgid1=37644;dsgid2=60199
Pv03	Ae6	41660262	41662124	41662124	41660262	Phvul.003G192700.1	Ae.00014221	92.75	https://genomevolution.org/coge/GEvo.pl?fid1=1779022675;fid2=3339842452;dsgid1=37644;dsgid2=60199
Pv03	Ae6	41683304	41684555	41683304	41684555	Phvul.003G192900.1	Ae.00013581	82.99	https://genomevolution.org/coge/GEvo.pl?fid1=1779022683;fid2=3339840761;dsgid1=37644;dsgid2=60199
Pv03	Ae6	41693732	41695170	41695170	41693732	Phvul.003G193000.1	Ae.00013736	90.65	https://genomevolution.org/coge/GEvo.pl?fid1=1779022688;fid2=3339841178;dsgid1=37644;dsgid2=60199
Pv03	Ae6	41696482	41700284	41700284	41696482	Phvul.003G193100.1	Ae.00014138	90.31	https://genomevolution.org/coge/GEvo.pl?fid1=1779022691;fid2=3339842230;dsgid1=37644;dsgid2=60199
Pv03	Ae6	41724227	41728629	41724227	41728629	Phvul.003G193400.1	Ae.00013648	88.03	https://genomevolution.org/coge/GEvo.pl?fid1=1779022698;fid2=3339840939;dsgid1=37644;dsgid2=60199
Pv03	Ae6	41756349	41762224	41762224	41756349	Phvul.003G193800.1	Ae.00013769	95.36	https://genomevolution.org/coge/GEvo.pl?fid1=1779022714;fid2=3339841261;dsgid1=37644;dsgid2=60199
Pv03	Ae6	41785043	41787917	41787917	41785043	Phvul.003G194100.1	Ae.00013777	88.19	https://genomevolution.org/coge/GEvo.pl?fid1=1779022722;fid2=3339841284;dsgid1=37644;dsgid2=60199
Pv03	Ae6	41818434	41826156	41818434	41826156	Phvul.003G194200.1	Ae.00013907	90.08	https://genomevolution.org/coge/GEvo.pl?fid1=1779022725;fid2=3339841627;dsgid1=37644;dsgid2=60199
Pv03	Ae6	41832454	41833878	41832454	41833878	Phvul.003G194300.1	Ae.00014004	87.43	https://genomevolution.org/coge/GEvo.pl?fid1=1779022728;fid2=3339841885;dsgid1=37644;dsgid2=60199
Pv03	Ae6	41847890	41858293	41858293	41847890	Phvul.003G194400.1	Ae.00013659	90.54	https://genomevolution.org/coge/GEvo.pl?fid1=1779022730;fid2=3339840966;dsgid1=37644;dsgid2=60199
Pv03	Ae6	41862718	41867976	41862718	41867976	Phvul.003G194500.1	Ae.00013601	90.58	https://genomevolution.org/coge/GEvo.pl?fid1=1779022733;fid2=3339840814;dsgid1=37644;dsgid2=60199
Pv03	Ae6	41880348	41887305	41880348	41887305	Phvul.003G194700.1	Ae.00013630	89.45	https://genomevolution.org/coge/GEvo.pl?fid1=1779022739;fid2=3339840892;dsgid1=37644;dsgid2=60199
Pv03	Ae6	41895003	41896526	41896526	41895003	Phvul.003G194800.1	Ae.00014079	86.33	https://genomevolution.org/coge/GEvo.pl?fid1=1779022742;fid2=3339842081;dsgid1=37644;dsgid2=60199
Pv03	Ae6	41917282	41918217	41917282	41918217	Phvul.003G195000.1	Ae.00013782	73.99	https://genomevolution.org/coge/GEvo.pl?fid1=1779022754;fid2=3339841295;dsgid1=37644;dsgid2=60199
Pv03	Ae6	41948373	41963350	41948373	41963350	Phvul.003G195400.1	Ae.00013754	93.29	https://genomevolution.org/coge/GEvo.pl?fid1=1779022769;fid2=3339841226;dsgid1=37644;dsgid2=60199
Pv03	Ae6	41965769	41968838	41965769	41968838	Phvul.003G195500.1	Ae.00026298	87.3	https://genomevolution.org/coge/GEvo.pl?fid1=1779022774;fid2=3339842942;dsgid1=37644;dsgid2=60199
Pv03	Ae6	41970115	41970510	41970115	41970510	Phvul.003G195600.1	Ae.00026320	81.59	https://genomevolution.org/coge/GEvo.pl?fid1=1779022777;fid2=3339842998;dsgid1=37644;dsgid2=60199
Pv03	Ae6	41978961	41980464	41980464	41978961	Phvul.003G195700.1	Ae.00026465	86.73	https://genomevolution.org/coge/GEvo.pl?fid1=1779022780;fid2=3339843369;dsgid1=37644;dsgid2=60199
Pv03	Ae6	42003199	42010402	42010402	42003199	Phvul.003G195800.2	Ae.00026306	90.79	https://genomevolution.org/coge/GEvo.pl?fid1=1779022785;fid2=3339842963;dsgid1=37644;dsgid2=60199
Pv03	Ae6	42017906	42023747	42017906	42023747	Phvul.003G195900.2	Ae.00026290	86.88	https://genomevolution.org/coge/GEvo.pl?fid1=1779022790;fid2=3339842920;dsgid1=37644;dsgid2=60199
Pv03	Ae6	42027077	42027826	42027077	42027826	Phvul.003G196000.1	Ae.00026359	91.11	https://genomevolution.org/coge/GEvo.pl?fid1=1779022793;fid2=3339843099;dsgid1=37644;dsgid2=60199
Pv03	Ae6	42031716	42034201	42034201	42031716	Phvul.003G196100.1	Ae.00026277	85.82	https://genomevolution.org/coge/GEvo.pl?fid1=1779022795;fid2=3339842888;dsgid1=37644;dsgid2=60199
Pv03	Ae6	42054274	42055484	42054274	42055484	Phvul.003G196200.2	Ae.00026508	83.67	https://genomevolution.org/coge/GEvo.pl?fid1=1779022798;fid2=3339843478;dsgid1=37644;dsgid2=60199
Pv03	Ae6	42080589	42082433	42082433	42080589	Phvul.003G196500.1	Ae.00026376	89.93	https://genomevolution.org/coge/GEvo.pl?fid1=1779022809;fid2=3339843140;dsgid1=37644;dsgid2=60199
Pv03	Ae6	42092640	42095691	42092640	42095691	Phvul.003G196600.1	Ae.00026455	88.29	https://genomevolution.org/coge/GEvo.pl?fid1=1779022814;fid2=3339843343;dsgid1=37644;dsgid2=60199
Pv03	Ae6	42100237	42105199	42105199	42100237	Phvul.003G196700.1	Ae.00026437	90.87	https://genomevolution.org/coge/GEvo.pl?fid1=1779022817;fid2=3339843297;dsgid1=37644;dsgid2=60199
Pv03	Ae6	42111010	42111252	42111252	42111010	Phvul.003G196800.1	Ae.00026472	84.87	https://genomevolution.org/coge/GEvo.pl?fid1=1779022820;fid2=3339843388;dsgid1=37644;dsgid2=60199
Pv03	Ae6	42121337	42122521	42121337	42122521	Phvul.003G196900.1	Ae.00026314	82.19	https://genomevolution.org/coge/GEvo.pl?fid1=1779022822;fid2=3339842982;dsgid1=37644;dsgid2=60199
Pv03	Ae6	42127230	42135025	42135025	42127230	Phvul.003G197000.2	Ae.00026303	92.48	https://genomevolution.org/coge/GEvo.pl?fid1=1779022825;fid2=3339842956;dsgid1=37644;dsgid2=60199
Pv03	Ae6	42144298	42146772	42144298	42146772	Phvul.003G197200.1	Ae.00026564	86.51	https://genomevolution.org/coge/GEvo.pl?fid1=1779022833;fid2=3339843617;dsgid1=37644;dsgid2=60199
Pv03	Ae6	42161792	42162557	42161792	42162557	Phvul.003G197400.1	Ae.00026405	87.36	https://genomevolution.org/coge/GEvo.pl?fid1=1779022841;fid2=3339843215;dsgid1=37644;dsgid2=60199
Pv03	Ae6	42182758	42186931	42182758	42186931	Phvul.003G197500.1	Ae.00026534	93.16	https://genomevolution.org/coge/GEvo.pl?fid1=1779022844;fid2=3339843542;dsgid1=37644;dsgid2=60199
Pv03	Ae6	42191441	42194086	42191441	42194086	Phvul.003G197600.1	Ae.00026580	91.85	https://genomevolution.org/coge/GEvo.pl?fid1=1779022847;fid2=3339843659;dsgid1=37644;dsgid2=60199
Pv03	Ae6	42199381	42200519	42200519	42199381	Phvul.003G197700.1	Ae.00026551	84.74	https://genomevolution.org/coge/GEvo.pl?fid1=1779022850;fid2=3339843586;dsgid1=37644;dsgid2=60199
Pv03	Ae6	42221574	42227057	42227057	42221574	Phvul.003G197800.1	Ae.00026276	93.46	https://genomevolution.org/coge/GEvo.pl?fid1=1779022853;fid2=3339842885;dsgid1=37644;dsgid2=60199
Pv03	Ae6	42240598	42244161	42244161	42240598	Phvul.003G197900.1	Ae.00026254	92.33	https://genomevolution.org/coge/GEvo.pl?fid1=1779022856;fid2=3339842826;dsgid1=37644;dsgid2=60199
Pv03	Ae6	42249570	42253599	42249570	42253599	Phvul.003G198000.1	Ae.00026215	86.99	https://genomevolution.org/coge/GEvo.pl?fid1=1779022861;fid2=3339842725;dsgid1=37644;dsgid2=60199
Pv03	Ae6	42277967	42279287	42277967	42279287	Phvul.003G198200.1	Ae.00026237	92.74	https://genomevolution.org/coge/GEvo.pl?fid1=1779022869;fid2=3339842781;dsgid1=37644;dsgid2=60199
Pv03	Ae6	42293792	42298815	42293792	42298815	Phvul.003G198300.1	Ae.00026316	94.6	https://genomevolution.org/coge/GEvo.pl?fid1=1779022872;fid2=3339842986;dsgid1=37644;dsgid2=60199
Pv03	Ae6	42303155	42304165	42303155	42304165	Phvul.003G198400.1	Ae.00026244	84.92	https://genomevolution.org/coge/GEvo.pl?fid1=1779022883;fid2=3339842800;dsgid1=37644;dsgid2=60199
Pv03	Ae6	42308016	42312165	42308016	42312165	Phvul.003G198500.1	Ae.00026241	89.79	https://genomevolution.org/coge/GEvo.pl?fid1=1779022886;fid2=3339842791;dsgid1=37644;dsgid2=60199
Pv03	Ae6	42315874	42316350	42316350	42315874	Phvul.003G198600.1	Ae.00026539	82.9	https://genomevolution.org/coge/GEvo.pl?fid1=1779022889;fid2=3339843555;dsgid1=37644;dsgid2=60199
Pv03	Ae6	42319609	42320220	42320220	42319609	Phvul.003G198700.1	Ae.00026533	83.96	https://genomevolution.org/coge/GEvo.pl?fid1=1779022891;fid2=3339843539;dsgid1=37644;dsgid2=60199
Pv03	Ae6	42322999	42325903	42325903	42322999	Phvul.003G198800.1	Ae.00026329	87.51	https://genomevolution.org/coge/GEvo.pl?fid1=1779022894;fid2=3339843022;dsgid1=37644;dsgid2=60199
Pv03	Ae6	42334270	42336838	42334270	42336838	Phvul.003G198900.1	Ae.00026468	89.21	https://genomevolution.org/coge/GEvo.pl?fid1=1779022896;fid2=3339843377;dsgid1=37644;dsgid2=60199
Pv03	Ae6	42339019	42341906	42341906	42339019	Phvul.003G199000.1	Ae.00026510	90.65	https://genomevolution.org/coge/GEvo.pl?fid1=1779022899;fid2=3339843484;dsgid1=37644;dsgid2=60199
Pv03	Ae6	42367973	42372403	42367973	42372403	Phvul.003G199100.1	Ae.00026493	92.7	https://genomevolution.org/coge/GEvo.pl?fid1=1779022904;fid2=3339843437;dsgid1=37644;dsgid2=60199
Pv03	Ae6	42379605	42381653	42379605	42381653	Phvul.003G199200.1	Ae.00026310	81.11	https://genomevolution.org/coge/GEvo.pl?fid1=1779022909;fid2=3339842973;dsgid1=37644;dsgid2=60199
Pv03	Ae6	42385671	42387177	42385671	42387177	Phvul.003G199300.1	Ae.00026346	85.11	https://genomevolution.org/coge/GEvo.pl?fid1=1779022912;fid2=3339843065;dsgid1=37644;dsgid2=60199
Pv03	Ae6	42390446	42394109	42394109	42390446	Phvul.003G199400.1	Ae.00026349	93.34	https://genomevolution.org/coge/GEvo.pl?fid1=1779022915;fid2=3339843073;dsgid1=37644;dsgid2=60199
Pv03	Ae6	42417626	42418510	42418510	42417626	Phvul.003G199500.1	Ae.00026326	87.8	https://genomevolution.org/coge/GEvo.pl?fid1=1779022918;fid2=3339843015;dsgid1=37644;dsgid2=60199
Pv03	Ae6	42442089	42443413	42442089	42443413	Phvul.003G199600.1	Ae.00026565	90.0	https://genomevolution.org/coge/GEvo.pl?fid1=1779022921;fid2=3339843620;dsgid1=37644;dsgid2=60199
Pv03	Ae6	42447272	42453370	42447272	42453370	Phvul.003G199700.1	Ae.00026251	92.49	https://genomevolution.org/coge/GEvo.pl?fid1=1779022924;fid2=3339842817;dsgid1=37644;dsgid2=60199
Pv03	Ae6	42461394	42462481	42461394	42462481	Phvul.003G199800.1	Ae.00026456	84.44	https://genomevolution.org/coge/GEvo.pl?fid1=1779022927;fid2=3339843346;dsgid1=37644;dsgid2=60199
Pv03	Ae6	42486128	42488475	42486128	42488475	Phvul.003G200000.1	Ae.00026431	84.37	https://genomevolution.org/coge/GEvo.pl?fid1=1779022933;fid2=3339843282;dsgid1=37644;dsgid2=60199
Pv03	Ae6	42505275	42518876	42505275	42518876	Phvul.003G200200.1	Ae.00026234	87.83	https://genomevolution.org/coge/GEvo.pl?fid1=1779022941;fid2=3339842773;dsgid1=37644;dsgid2=60199
Pv03	Ae6	42528596	42533190	42528596	42533190	Phvul.003G200300.1	Ae.00026588	88.1	https://genomevolution.org/coge/GEvo.pl?fid1=1779022950;fid2=3339843679;dsgid1=37644;dsgid2=60199
Pv03	Ae6	42539560	42540147	42540147	42539560	Phvul.003G200400.2	Ae.00026265	71.72	https://genomevolution.org/coge/GEvo.pl?fid1=1779022953;fid2=3339842855;dsgid1=37644;dsgid2=60199
Pv03	Ae6	42553520	42556363	42556363	42553520	Phvul.003G200500.1	Ae.00026266	87.02	https://genomevolution.org/coge/GEvo.pl?fid1=1779022956;fid2=3339842857;dsgid1=37644;dsgid2=60199
Pv03	Ae6	42570168	42571681	42570168	42571681	Phvul.003G200600.1	Ae.00026335	77.94	https://genomevolution.org/coge/GEvo.pl?fid1=1779022959;fid2=3339843036;dsgid1=37644;dsgid2=60199
Pv03	Ae6	42574754	42589189	42589189	42574754	Phvul.003G200700.1	Ae.00026255	93.84	https://genomevolution.org/coge/GEvo.pl?fid1=1779022962;fid2=3339842829;dsgid1=37644;dsgid2=60199
Pv03	Ae6	42595517	42605502	42595517	42605502	Phvul.003G200800.1	Ae.00026323	91.16	https://genomevolution.org/coge/GEvo.pl?fid1=1779022965;fid2=3339843006;dsgid1=37644;dsgid2=60199
Pv03	Ae6	42611157	42612954	42612954	42611157	Phvul.003G201000.1	Ae.00026421	92.47	https://genomevolution.org/coge/GEvo.pl?fid1=1779022971;fid2=3339843257;dsgid1=37644;dsgid2=60199
Pv03	Ae6	42628500	42632677	42628500	42632677	Phvul.003G201100.1	Ae.00026464	91.98	https://genomevolution.org/coge/GEvo.pl?fid1=1779022974;fid2=3339843366;dsgid1=37644;dsgid2=60199
Pv03	Ae6	42637525	42641469	42637525	42641469	Phvul.003G201200.1	Ae.00026231	88.9	https://genomevolution.org/coge/GEvo.pl?fid1=1779022977;fid2=3339842765;dsgid1=37644;dsgid2=60199
Pv03	Ae6	42654015	42655637	42655637	42654015	Phvul.003G201300.1	Ae.00026360	86.78	https://genomevolution.org/coge/GEvo.pl?fid1=1779022980;fid2=3339843101;dsgid1=37644;dsgid2=60199
Pv03	Ae6	42658716	42661627	42661627	42658716	Phvul.003G201400.2	Ae.00026502	90.77	https://genomevolution.org/coge/GEvo.pl?fid1=1779022982;fid2=3339843461;dsgid1=37644;dsgid2=60199
Pv03	Ae6	42673830	42678986	42673830	42678986	Phvul.003G201500.1	Ae.00026324	89.45	https://genomevolution.org/coge/GEvo.pl?fid1=1779022985;fid2=3339843009;dsgid1=37644;dsgid2=60199
Pv03	Ae6	42685257	42687608	42685257	42687608	Phvul.003G201600.1	Ae.00026540	88.72	https://genomevolution.org/coge/GEvo.pl?fid1=1779022988;fid2=3339843557;dsgid1=37644;dsgid2=60199
Pv03	Ae6	42692909	42698638	42692909	42698638	Phvul.003G201700.1	Ae.00026467	93.04	https://genomevolution.org/coge/GEvo.pl?fid1=1779022991;fid2=3339843374;dsgid1=37644;dsgid2=60199
Pv03	Ae6	42700416	42704166	42704166	42700416	Phvul.003G201800.1	Ae.00026450	92.0	https://genomevolution.org/coge/GEvo.pl?fid1=1779022994;fid2=3339843329;dsgid1=37644;dsgid2=60199
Pv03	Ae6	42706671	42708065	42706671	42708065	Phvul.003G201900.1	Ae.00026280	87.8	https://genomevolution.org/coge/GEvo.pl?fid1=1779022997;fid2=3339842896;dsgid1=37644;dsgid2=60199
Pv03	Ae6	42709875	42713381	42709875	42713381	Phvul.003G202000.1	Ae.00026528	78.69	https://genomevolution.org/coge/GEvo.pl?fid1=1779023000;fid2=3339843528;dsgid1=37644;dsgid2=60199
Pv03	Ae6	42770144	42778159	42778159	42770144	Phvul.003G202300.1	Ae.00026338	85.27	https://genomevolution.org/coge/GEvo.pl?fid1=1779023008;fid2=3339843044;dsgid1=37644;dsgid2=60199
Pv03	Ae6	42786299	42787009	42787009	42786299	Phvul.003G202400.1	Ae.00026327	83.09	https://genomevolution.org/coge/GEvo.pl?fid1=1779023013;fid2=3339843017;dsgid1=37644;dsgid2=60199
Pv03	Ae6	42788769	42798555	42798555	42788769	Phvul.003G202500.3	Ae.00026226	88.74	https://genomevolution.org/coge/GEvo.pl?fid1=1779023020;fid2=3339842753;dsgid1=37644;dsgid2=60199
Pv03	Ae6	42800052	42801803	42801803	42800052	Phvul.003G202800.1	Ae.00026438	85.44	https://genomevolution.org/coge/GEvo.pl?fid1=1779023025;fid2=3339843300;dsgid1=37644;dsgid2=60199
Pv03	Ae6	42841856	42845049	42841856	42845049	Phvul.003G203000.1	Ae.00026566	92.33	https://genomevolution.org/coge/GEvo.pl?fid1=1779023031;fid2=3339843622;dsgid1=37644;dsgid2=60199
Pv03	Ae6	42855356	42859261	42859261	42855356	Phvul.003G203100.1	Ae.00026505	89.82	https://genomevolution.org/coge/GEvo.pl?fid1=1779023034;fid2=3339843470;dsgid1=37644;dsgid2=60199
Pv03	Ae6	42889353	42892168	42889353	42892168	Phvul.003G203200.1	Ae.00026410	87.36	https://genomevolution.org/coge/GEvo.pl?fid1=1779023037;fid2=3339843227;dsgid1=37644;dsgid2=60199
Pv03	Ae6	42896444	42898556	42898556	42896444	Phvul.003G203300.1	Ae.00026392	91.94	https://genomevolution.org/coge/GEvo.pl?fid1=1779023040;fid2=3339843180;dsgid1=37644;dsgid2=60199
Pv03	Ae6	42925639	42931972	42925639	42931972	Phvul.003G203500.2	Ae.00026485	87.29	https://genomevolution.org/coge/GEvo.pl?fid1=1779023051;fid2=3339843421;dsgid1=37644;dsgid2=60199
Pv03	Ae6	42941312	42941869	42941869	42941312	Phvul.003G203600.1	Ae.00026408	87.24	https://genomevolution.org/coge/GEvo.pl?fid1=1779023068;fid2=3339843223;dsgid1=37644;dsgid2=60199
Pv03	Ae6	42973035	42974024	42974024	42973035	Phvul.003G203700.1	Ae.00026380	84.94	https://genomevolution.org/coge/GEvo.pl?fid1=1779023073;fid2=3339843150;dsgid1=37644;dsgid2=60199
Pv03	Ae6	42979649	42982398	42982398	42979649	Phvul.003G203800.1	Ae.00026430	91.06	https://genomevolution.org/coge/GEvo.pl?fid1=1779023075;fid2=3339843279;dsgid1=37644;dsgid2=60199
Pv03	Ae6	43009643	43010970	43009643	43010970	Phvul.003G203900.1	Ae.00026412	88.57	https://genomevolution.org/coge/GEvo.pl?fid1=1779023078;fid2=3339843233;dsgid1=37644;dsgid2=60199
Pv03	Ae6	43019857	43021668	43021668	43019857	Phvul.003G203966.1	Ae.00026531	87.26	https://genomevolution.org/coge/GEvo.pl?fid1=1779023081;fid2=3339843534;dsgid1=37644;dsgid2=60199
Pv03	Ae6	43026261	43032573	43032573	43026261	Phvul.003G204032.1	Ae.00026272	92.04	https://genomevolution.org/coge/GEvo.pl?fid1=1779023084;fid2=3339842874;dsgid1=37644;dsgid2=60199
Pv03	Ae6	43041036	43041476	43041476	43041036	Phvul.003G204100.1	Ae.00026486	91.57	https://genomevolution.org/coge/GEvo.pl?fid1=1779023089;fid2=3339843423;dsgid1=37644;dsgid2=60199
Pv03	Ae6	43043504	43050404	43050404	43043504	Phvul.003G204200.1	Ae.00026439	90.72	https://genomevolution.org/coge/GEvo.pl?fid1=1779023092;fid2=3339843303;dsgid1=37644;dsgid2=60199
Pv03	Ae6	43052313	43054251	43054251	43052313	Phvul.003G204300.1	Ae.00026388	84.28	https://genomevolution.org/coge/GEvo.pl?fid1=1779023097;fid2=3339843170;dsgid1=37644;dsgid2=60199
Pv03	Ae6	43057676	43060594	43057676	43060594	Phvul.003G204400.1	Ae.00026459	90.24	https://genomevolution.org/coge/GEvo.pl?fid1=1779023100;fid2=3339843354;dsgid1=37644;dsgid2=60199
Pv03	Ae6	43061296	43063308	43063308	43061296	Phvul.003G204500.1	Ae.00026557	85.19	https://genomevolution.org/coge/GEvo.pl?fid1=1779023103;fid2=3339843602;dsgid1=37644;dsgid2=60199
Pv03	Ae6	43090658	43092791	43090658	43092791	Phvul.003G204700.1	Ae.00026259	80.12	https://genomevolution.org/coge/GEvo.pl?fid1=1779023105;fid2=3339842841;dsgid1=37644;dsgid2=60199
Pv03	Ae6	43110304	43114489	43110304	43114489	Phvul.003G205000.1	Ae.00026216	85.32	https://genomevolution.org/coge/GEvo.pl?fid1=1779023113;fid2=3339842728;dsgid1=37644;dsgid2=60199
Pv03	Ae6	43118615	43118893	43118615	43118893	Phvul.003G205100.1	Ae.00026389	85.12	https://genomevolution.org/coge/GEvo.pl?fid1=1779023116;fid2=3339843172;dsgid1=37644;dsgid2=60199
Pv03	Ae6	43118676	43119626	43119626	43118676	Phvul.003G205200.2	Ae.00026562	79.52	https://genomevolution.org/coge/GEvo.pl?fid1=1779023119;fid2=3339843613;dsgid1=37644;dsgid2=60199
Pv03	Ae6	43127760	43129670	43129670	43127760	Phvul.003G205400.1	Ae.00026367	89.82	https://genomevolution.org/coge/GEvo.pl?fid1=1779023125;fid2=3339843119;dsgid1=37644;dsgid2=60199
Pv03	Ae6	43136393	43141316	43136393	43141316	Phvul.003G205500.1	Ae.00026345	89.0	https://genomevolution.org/coge/GEvo.pl?fid1=1779023130;fid2=3339843062;dsgid1=37644;dsgid2=60199
Pv03	Ae6	43144901	43146340	43146340	43144901	Phvul.003G205600.1	Ae.00026473	90.62	https://genomevolution.org/coge/GEvo.pl?fid1=1779023133;fid2=3339843390;dsgid1=37644;dsgid2=60199
Pv03	Ae6	43154866	43155840	43154866	43155840	Phvul.003G205700.1	Ae.00026584	87.34	https://genomevolution.org/coge/GEvo.pl?fid1=1779023136;fid2=3339843669;dsgid1=37644;dsgid2=60199
Pv03	Ae6	43157515	43161758	43161758	43157515	Phvul.003G205800.1	Ae.00026484	87.05	https://genomevolution.org/coge/GEvo.pl?fid1=1779023139;fid2=3339843419;dsgid1=37644;dsgid2=60199
Pv03	Ae6	43168743	43169537	43168743	43169537	Phvul.003G205900.1	Ae.00026495	88.04	https://genomevolution.org/coge/GEvo.pl?fid1=1779023144;fid2=3339843441;dsgid1=37644;dsgid2=60199
Pv03	Ae6	43170269	43171246	43171246	43170269	Phvul.003G206000.1	Ae.00026561	90.26	https://genomevolution.org/coge/GEvo.pl?fid1=1779023147;fid2=3339843611;dsgid1=37644;dsgid2=60199
Pv03	Ae6	43197408	43200963	43200963	43197408	Phvul.003G206200.1	Ae.00026213	93.81	https://genomevolution.org/coge/GEvo.pl?fid1=1779023153;fid2=3339842719;dsgid1=37644;dsgid2=60199
Pv03	Ae6	43213017	43215478	43213017	43215478	Phvul.003G206400.1	Ae.00026451	81.63	https://genomevolution.org/coge/GEvo.pl?fid1=1779023163;fid2=3339843332;dsgid1=37644;dsgid2=60199
Pv03	Ae6	43227735	43230502	43230502	43227735	Phvul.003G206600.1	Ae.00026233	87.74	https://genomevolution.org/coge/GEvo.pl?fid1=1779023167;fid2=3339842770;dsgid1=37644;dsgid2=60199
Pv03	Ae6	43236708	43239037	43236708	43239037	Phvul.003G206700.1	Ae.00026587	83.22	https://genomevolution.org/coge/GEvo.pl?fid1=1779023170;fid2=3339843676;dsgid1=37644;dsgid2=60199
Pv03	Ae6	43241561	43243844	43243844	43241561	Phvul.003G206800.1	Ae.00026385	88.1	https://genomevolution.org/coge/GEvo.pl?fid1=1779023173;fid2=3339843162;dsgid1=37644;dsgid2=60199
Pv03	Ae6	43245523	43247406	43247406	43245523	Phvul.003G206900.1	Ae.00026294	93.27	https://genomevolution.org/coge/GEvo.pl?fid1=1779023176;fid2=3339842931;dsgid1=37644;dsgid2=60199
Pv03	Ae6	43262568	43263605	43263605	43262568	Phvul.003G207000.1	Ae.00026428	85.26	https://genomevolution.org/coge/GEvo.pl?fid1=1779023179;fid2=3339843275;dsgid1=37644;dsgid2=60199
Pv03	Ae6	43274776	43277082	43274776	43277082	Phvul.003G207100.1	Ae.00026477	91.33	https://genomevolution.org/coge/GEvo.pl?fid1=1779023182;fid2=3339843400;dsgid1=37644;dsgid2=60199
Pv03	Ae6	43279695	43281328	43279695	43281328	Phvul.003G207200.2	Ae.00026498	86.26	https://genomevolution.org/coge/GEvo.pl?fid1=1779023187;fid2=3339843450;dsgid1=37644;dsgid2=60199
Pv03	Ae6	43290058	43293527	43293527	43290058	Phvul.003G207300.1	Ae.00026273	87.55	https://genomevolution.org/coge/GEvo.pl?fid1=1779023190;fid2=3339842877;dsgid1=37644;dsgid2=60199
Pv03	Ae6	43319709	43321406	43321406	43319709	Phvul.003G207400.1	Ae.00026403	88.37	https://genomevolution.org/coge/GEvo.pl?fid1=1779023193;fid2=3339843210;dsgid1=37644;dsgid2=60199
Pv03	Ae6	43350633	43355200	43350633	43355200	Phvul.003G207500.1	Ae.00026330	88.14	https://genomevolution.org/coge/GEvo.pl?fid1=1779023196;fid2=3339843024;dsgid1=37644;dsgid2=60199
Pv03	Ae6	43360013	43363679	43360013	43363679	Phvul.003G207600.1	Ae.00026415	91.79	https://genomevolution.org/coge/GEvo.pl?fid1=1779023199;fid2=3339843241;dsgid1=37644;dsgid2=60199
Pv03	Ae6	43381264	43385275	43381264	43385275	Phvul.003G207900.1	Ae.00026249	87.87	https://genomevolution.org/coge/GEvo.pl?fid1=1779023207;fid2=3339842812;dsgid1=37644;dsgid2=60199
Pv03	Ae6	43395477	43396952	43395477	43396952	Phvul.003G208000.1	Ae.00026416	85.84	https://genomevolution.org/coge/GEvo.pl?fid1=1779023210;fid2=3339843244;dsgid1=37644;dsgid2=60199
Pv03	Ae6	43399712	43400675	43400675	43399712	Phvul.003G208101.1	Ae.00026579	87.58	https://genomevolution.org/coge/GEvo.pl?fid1=1779023213;fid2=3339843656;dsgid1=37644;dsgid2=60199
Pv03	Ae6	43404532	43408479	43404532	43408479	Phvul.003G208200.1	Ae.00026224	93.22	https://genomevolution.org/coge/GEvo.pl?fid1=1779023216;fid2=3339842747;dsgid1=37644;dsgid2=60199
Pv03	Ae6	43422635	43423419	43422635	43423419	Phvul.003G208400.2	Ae.00026503	79.55	https://genomevolution.org/coge/GEvo.pl?fid1=1779023222;fid2=3339843464;dsgid1=37644;dsgid2=60199
Pv03	Ae6	43424100	43427588	43427588	43424100	Phvul.003G208500.1	Ae.00026501	87.91	https://genomevolution.org/coge/GEvo.pl?fid1=1779023225;fid2=3339843458;dsgid1=37644;dsgid2=60199
Pv03	Ae6	43440417	43441973	43441973	43440417	Phvul.003G208600.1	Ae.00026537	80.13	https://genomevolution.org/coge/GEvo.pl?fid1=1779023228;fid2=3339843550;dsgid1=37644;dsgid2=60199
Pv03	Ae6	43456659	43456868	43456868	43456659	Phvul.003G208700.1	Ae.00026247	88.74	https://genomevolution.org/coge/GEvo.pl?fid1=1779023231;fid2=3339842807;dsgid1=37644;dsgid2=60199
Pv03	Ae6	43477502	43481123	43477502	43481123	Phvul.003G208800.1	Ae.00026543	84.45	https://genomevolution.org/coge/GEvo.pl?fid1=1779023234;fid2=3339843565;dsgid1=37644;dsgid2=60199
Pv03	Ae6	43488666	43490533	43488666	43490533	Phvul.003G208900.1	Ae.00026546	84.95	https://genomevolution.org/coge/GEvo.pl?fid1=1779023237;fid2=3339843574;dsgid1=37644;dsgid2=60199
Pv03	Ae6	43496858	43497733	43497733	43496858	Phvul.003G209000.1	Ae.00026393	73.96	https://genomevolution.org/coge/GEvo.pl?fid1=1779023239;fid2=3339843182;dsgid1=37644;dsgid2=60199
Pv03	Ae6	43515821	43518820	43515821	43518820	Phvul.003G209200.1	Ae.00026300	89.79	https://genomevolution.org/coge/GEvo.pl?fid1=1779023246;fid2=3339842948;dsgid1=37644;dsgid2=60199
Pv03	Ae6	43522472	43524257	43522472	43524257	Phvul.003G209300.2	Ae.00026361	87.12	https://genomevolution.org/coge/GEvo.pl?fid1=1779023249;fid2=3339843103;dsgid1=37644;dsgid2=60199
Pv03	Ae6	43531365	43534473	43534473	43531365	Phvul.003G209400.1	Ae.00026452	92.32	https://genomevolution.org/coge/GEvo.pl?fid1=1779023264;fid2=3339843334;dsgid1=37644;dsgid2=60199
Pv03	Ae6	43542035	43545357	43545357	43542035	Phvul.003G209500.1	Ae.00026285	89.09	https://genomevolution.org/coge/GEvo.pl?fid1=1779023267;fid2=3339842908;dsgid1=37644;dsgid2=60199
Pv03	Ae6	43551757	43567294	43567294	43551757	Phvul.003G209600.1	Ae.00026554	92.79	https://genomevolution.org/coge/GEvo.pl?fid1=1779023270;fid2=3339843594;dsgid1=37644;dsgid2=60199
Pv03	Ae6	43583069	43586414	43583069	43586414	Phvul.003G209700.1	Ae.00026307	79.4	https://genomevolution.org/coge/GEvo.pl?fid1=1779023275;fid2=3339842966;dsgid1=37644;dsgid2=60199
Pv03	Ae6	43593801	43597918	43593801	43597918	Phvul.003G209766.1	Ae.00026358	88.59	https://genomevolution.org/coge/GEvo.pl?fid1=1779023277;fid2=3339843096;dsgid1=37644;dsgid2=60199
Pv03	Ae6	43611048	43611470	43611048	43611470	Phvul.003G210000.1	Ae.00026445	83.05	https://genomevolution.org/coge/GEvo.pl?fid1=1779023296;fid2=3339843318;dsgid1=37644;dsgid2=60199
Pv03	Ae6	43616367	43621411	43616367	43621411	Phvul.003G210100.1	Ae.00026581	91.9	https://genomevolution.org/coge/GEvo.pl?fid1=1779023299;fid2=3339843661;dsgid1=37644;dsgid2=60199
Pv03	Ae6	43622723	43628343	43628343	43622723	Phvul.003G210200.1	Ae.00026287	94.04	https://genomevolution.org/coge/GEvo.pl?fid1=1779023302;fid2=3339842913;dsgid1=37644;dsgid2=60199
Pv03	Ae6	43637948	43649969	43649969	43637948	Phvul.003G210300.1	Ae.00026317	93.01	https://genomevolution.org/coge/GEvo.pl?fid1=1779023307;fid2=3339842989;dsgid1=37644;dsgid2=60199
Pv03	Ae6	43663989	43667671	43663989	43667671	Phvul.003G210400.1	Ae.00026350	92.89	https://genomevolution.org/coge/GEvo.pl?fid1=1779023312;fid2=3339843076;dsgid1=37644;dsgid2=60199
Pv03	Ae6	43671112	43673879	43673879	43671112	Phvul.003G210500.1	Ae.00026386	87.48	https://genomevolution.org/coge/GEvo.pl?fid1=1779023317;fid2=3339843165;dsgid1=37644;dsgid2=60199
Pv03	Ae6	43683619	43686497	43683619	43686497	Phvul.003G210600.1	Ae.00026457	87.8	https://genomevolution.org/coge/GEvo.pl?fid1=1779023320;fid2=3339843348;dsgid1=37644;dsgid2=60199
Pv03	Ae6	43688775	43690760	43690760	43688775	Phvul.003G210700.1	Ae.00026569	89.35	https://genomevolution.org/coge/GEvo.pl?fid1=1779023325;fid2=3339843629;dsgid1=37644;dsgid2=60199
Pv03	Ae6	43703866	43710446	43710446	43703866	Phvul.003G210800.1	Ae.00026526	88.99	https://genomevolution.org/coge/GEvo.pl?fid1=1779023328;fid2=3339843522;dsgid1=37644;dsgid2=60199
Pv03	Ae6	43716532	43720576	43716532	43720576	Phvul.003G210900.1	Ae.00026555	82.13	https://genomevolution.org/coge/GEvo.pl?fid1=1779023331;fid2=3339843597;dsgid1=37644;dsgid2=60199
Pv03	Ae6	43726190	43726933	43726933	43726190	Phvul.003G211100.1	Ae.00026220	82.4	https://genomevolution.org/coge/GEvo.pl?fid1=1779023337;fid2=3339842738;dsgid1=37644;dsgid2=60199
Pv03	Ae6	43731687	43736334	43731687	43736334	Phvul.003G211200.1	Ae.00026542	94.94	https://genomevolution.org/coge/GEvo.pl?fid1=1779023340;fid2=3339843562;dsgid1=37644;dsgid2=60199
Pv03	Ae6	43739493	43742711	43742711	43739493	Phvul.003G211300.1	Ae.00026444	88.35	https://genomevolution.org/coge/GEvo.pl?fid1=1779023343;fid2=3339843316;dsgid1=37644;dsgid2=60199
Pv03	Ae6	43770386	43771086	43771086	43770386	Phvul.003G211400.1	Ae.00026227	86.55	https://genomevolution.org/coge/GEvo.pl?fid1=1779023346;fid2=3339842756;dsgid1=37644;dsgid2=60199
Pv03	Ae6	43779705	43780691	43780691	43779705	Phvul.003G211500.1	Ae.00026523	84.87	https://genomevolution.org/coge/GEvo.pl?fid1=1779023348;fid2=3339843515;dsgid1=37644;dsgid2=60199
Pv03	Ae6	43789053	43792988	43792988	43789053	Phvul.003G211600.1	Ae.00026311	90.73	https://genomevolution.org/coge/GEvo.pl?fid1=1779023350;fid2=3339842975;dsgid1=37644;dsgid2=60199
Pv03	Ae6	43796465	43799472	43796465	43799472	Phvul.003G211700.1	Ae.00026268	91.19	https://genomevolution.org/coge/GEvo.pl?fid1=1779023353;fid2=3339842863;dsgid1=37644;dsgid2=60199
Pv03	Ae6	43801745	43804874	43804874	43801745	Phvul.003G211800.1	Ae.00026463	86.33	https://genomevolution.org/coge/GEvo.pl?fid1=1779023356;fid2=3339843363;dsgid1=37644;dsgid2=60199
Pv03	Ae6	43815848	43823166	43823166	43815848	Phvul.003G211900.1	Ae.00026372	91.91	https://genomevolution.org/coge/GEvo.pl?fid1=1779023361;fid2=3339843131;dsgid1=37644;dsgid2=60199
Pv03	Ae6	43832787	43836806	43832787	43836806	Phvul.003G212000.1	Ae.00026318	87.54	https://genomevolution.org/coge/GEvo.pl?fid1=1779023368;fid2=3339842992;dsgid1=37644;dsgid2=60199
Pv03	Ae6	43839530	43839739	43839530	43839739	Phvul.003G212100.1	Ae.00026384	83.44	https://genomevolution.org/coge/GEvo.pl?fid1=1779023371;fid2=3339843160;dsgid1=37644;dsgid2=60199
Pv03	Ae6	43840193	43842136	43840193	43842136	Phvul.003G212200.1	Ae.00026313	79.46	https://genomevolution.org/coge/GEvo.pl?fid1=1779023374;fid2=3339842980;dsgid1=37644;dsgid2=60199
Pv03	Ae6	43853728	43856009	43853728	43856009	Phvul.003G212300.1	Ae.00026363	85.27	https://genomevolution.org/coge/GEvo.pl?fid1=1779023377;fid2=3339843108;dsgid1=37644;dsgid2=60199
Pv03	Ae6	43870287	43873665	43870287	43873665	Phvul.003G212400.1	Ae.00026296	91.02	https://genomevolution.org/coge/GEvo.pl?fid1=1779023380;fid2=3339842937;dsgid1=37644;dsgid2=60199
Pv03	Ae6	43888558	43890168	43890168	43888558	Phvul.003G212600.1	Ae.00026585	82.77	https://genomevolution.org/coge/GEvo.pl?fid1=1779023388;fid2=3339843671;dsgid1=37644;dsgid2=60199
Pv03	Ae6	43925720	43926466	43925720	43926466	Phvul.003G212800.2	Ae.00026383	78.59	https://genomevolution.org/coge/GEvo.pl?fid1=1779023393;fid2=3339843158;dsgid1=37644;dsgid2=60199
Pv03	Ae4	26540741	26542726	26542726	26540741	Phvul.003G106500.1	Ae.00015092	78.38	https://genomevolution.org/coge/GEvo.pl?fid1=1779019534;fid2=3339828493;dsgid1=37644;dsgid2=60199
Pv03	Ae4	27209719	27210462	27210462	27209719	Phvul.003G107100.1	Ae.00015149	67.97	https://genomevolution.org/coge/GEvo.pl?fid1=1779019551;fid2=3339828638;dsgid1=37644;dsgid2=60199
Pv03	Ae4	27232365	27234263	27234263	27232365	Phvul.003G107300.1	Ae.00015222	67.59	https://genomevolution.org/coge/GEvo.pl?fid1=1779019554;fid2=3339828827;dsgid1=37644;dsgid2=60199
Pv03	Ae4	27267882	27269672	27269672	27267882	Phvul.003G107500.1	Ae.00015242	70.74	https://genomevolution.org/coge/GEvo.pl?fid1=1779019559;fid2=3339828878;dsgid1=37644;dsgid2=60199
Pv03	Ae4	27448392	27453387	27448392	27453387	Phvul.003G108300.1	Ae.00015081	66.48	https://genomevolution.org/coge/GEvo.pl?fid1=1779019579;fid2=3339828462;dsgid1=37644;dsgid2=60199
Pv03	Ae4	27454085	27460029	27460029	27454085	Phvul.003G108400.1	Ae.00015158	82.01	https://genomevolution.org/coge/GEvo.pl?fid1=1779019582;fid2=3339828660;dsgid1=37644;dsgid2=60199
Pv03	Ae4	27468384	27469546	27468384	27469546	Phvul.003G108500.1	Ae.00015100	76.81	https://genomevolution.org/coge/GEvo.pl?fid1=1779019587;fid2=3339828514;dsgid1=37644;dsgid2=60199
Pv03	Ae4	27510684	27513163	27510684	27513163	Phvul.003G108700.1	Ae.00015150	82.7	https://genomevolution.org/coge/GEvo.pl?fid1=1779019593;fid2=3339828640;dsgid1=37644;dsgid2=60199
Pv03	Ae4	28183126	28183832	28183126	28183832	Phvul.003G109801.1	Ae.00015199	66.67	https://genomevolution.org/coge/GEvo.pl?fid1=1779019644;fid2=3339828767;dsgid1=37644;dsgid2=60199
Pv03	Ae4	28228538	28232292	28228538	28232292	Phvul.003G110000.1	Ae.00015201	81.9	https://genomevolution.org/coge/GEvo.pl?fid1=1779019649;fid2=3339828772;dsgid1=37644;dsgid2=60199
Pv03	Ae4	28273534	28276785	28273534	28276785	Phvul.003G110100.1	Ae.00015074	79.11	https://genomevolution.org/coge/GEvo.pl?fid1=1779019652;fid2=3339828443;dsgid1=37644;dsgid2=60199
Pv03	Ae4	28305364	28307495	28307495	28305364	Phvul.003G110200.1	Ae.00015173	73.39	https://genomevolution.org/coge/GEvo.pl?fid1=1779019655;fid2=3339828698;dsgid1=37644;dsgid2=60199
Pv03	Ae4	28319412	28319936	28319412	28319936	Phvul.003G110300.1	Ae.00015325	71.87	https://genomevolution.org/coge/GEvo.pl?fid1=1779019658;fid2=3339829093;dsgid1=37644;dsgid2=60199
Pv03	Ae4	28346351	28350086	28350086	28346351	Phvul.003G110500.1	Ae.00015107	86.22	https://genomevolution.org/coge/GEvo.pl?fid1=1779019664;fid2=3339828531;dsgid1=37644;dsgid2=60199
Pv03	Ae4	28383653	28384828	28384828	28383653	Phvul.003G110600.1	Ae.00015265	78.85	https://genomevolution.org/coge/GEvo.pl?fid1=1779019667;fid2=3339828935;dsgid1=37644;dsgid2=60199
Pv03	Ae4	28413279	28413665	28413279	28413665	Phvul.003G110800.1	Ae.00015072	73.26	https://genomevolution.org/coge/GEvo.pl?fid1=1779019672;fid2=3339828439;dsgid1=37644;dsgid2=60199
Pv03	Ae4	28437870	28441558	28437870	28441558	Phvul.003G110900.1	Ae.00015128	77.08	https://genomevolution.org/coge/GEvo.pl?fid1=1779019674;fid2=3339828585;dsgid1=37644;dsgid2=60199
Pv03	Ae4	28713005	28719810	28713005	28719810	Phvul.003G111900.1	Ae.00015180	78.67	https://genomevolution.org/coge/GEvo.pl?fid1=1779019700;fid2=3339828716;dsgid1=37644;dsgid2=60199
Pv03	Ae4	28742127	28744172	28744172	28742127	Phvul.003G112100.1	Ae.00015323	85.3	https://genomevolution.org/coge/GEvo.pl?fid1=1779019706;fid2=3339829087;dsgid1=37644;dsgid2=60199
Pv03	Ae4	28745132	28745426	28745132	28745426	Phvul.003G112200.1	Ae.00015095	91.76	https://genomevolution.org/coge/GEvo.pl?fid1=1779019709;fid2=3339828500;dsgid1=37644;dsgid2=60199
Pv03	Ae4	28749791	28756589	28756589	28749791	Phvul.003G112300.1	Ae.00015157	89.94	https://genomevolution.org/coge/GEvo.pl?fid1=1779019712;fid2=3339828657;dsgid1=37644;dsgid2=60199
Pv03	Ae4	28774677	28791023	28774677	28791023	Phvul.003G112400.1	Ae.00015162	82.79	https://genomevolution.org/coge/GEvo.pl?fid1=1779019715;fid2=3339828672;dsgid1=37644;dsgid2=60199
Pv03	Ae4	30712423	30719418	30719418	30712423	Phvul.003G122300.1	Ae.00005086	86.33	https://genomevolution.org/coge/GEvo.pl?fid1=1779020050;fid2=3339827892;dsgid1=37644;dsgid2=60199
Pv03	Ae4	30826896	30831059	30826896	30831059	Phvul.003G122900.1	Ae.00005147	75.98	https://genomevolution.org/coge/GEvo.pl?fid1=1779020071;fid2=3339828046;dsgid1=37644;dsgid2=60199
Pv03	Ae4	30984837	30988094	30988094	30984837	Phvul.003G124000.2	Ae.00005139	79.53	https://genomevolution.org/coge/GEvo.pl?fid1=1779020118;fid2=3339828024;dsgid1=37644;dsgid2=60199
Pv03	Ae4	31001931	31004291	31004291	31001931	Phvul.003G124100.1	Ae.00005048	82.67	https://genomevolution.org/coge/GEvo.pl?fid1=1779020123;fid2=3339827791;dsgid1=37644;dsgid2=60199
Pv03	Ae4	31022456	31022695	31022456	31022695	Phvul.003G124200.1	Ae.00005169	71.86	https://genomevolution.org/coge/GEvo.pl?fid1=1779020126;fid2=3339828105;dsgid1=37644;dsgid2=60199
Pv03	Ae4	31074028	31074577	31074028	31074577	Phvul.003G124400.1	Ae.00005059	86.4	https://genomevolution.org/coge/GEvo.pl?fid1=1779020131;fid2=3339827821;dsgid1=37644;dsgid2=60199
Pv03	Ae4	31290119	31292653	31292653	31290119	Phvul.003G125700.1	Ae.00005246	79.25	https://genomevolution.org/coge/GEvo.pl?fid1=1779020181;fid2=3339828300;dsgid1=37644;dsgid2=60199
Pv03	Ae4	31385980	31389247	31385980	31389247	Phvul.003G126200.1	Ae.00005207	85.16	https://genomevolution.org/coge/GEvo.pl?fid1=1779020196;fid2=3339828200;dsgid1=37644;dsgid2=60199
Pv03	Ae4	31455919	31459142	31455919	31459142	Phvul.003G126500.1	Ae.00005109	73.19	https://genomevolution.org/coge/GEvo.pl?fid1=1779020204;fid2=3339827949;dsgid1=37644;dsgid2=60199
Pv03	Ae4	31565804	31575994	31565804	31575994	Phvul.003G127200.1	Ae.00005131	83.73	https://genomevolution.org/coge/GEvo.pl?fid1=1779020227;fid2=3339828004;dsgid1=37644;dsgid2=60199
Pv03	Ae4	31632581	31636615	31632581	31636615	Phvul.003G127500.1	Ae.00005081	83.85	https://genomevolution.org/coge/GEvo.pl?fid1=1779020236;fid2=3339827879;dsgid1=37644;dsgid2=60199
Pv03	Ae4	31765957	31766322	31765957	31766322	Phvul.003G127650.1	Ae.00005101	65.55	https://genomevolution.org/coge/GEvo.pl?fid1=1779020242;fid2=3339827930;dsgid1=37644;dsgid2=60199
Pv03	Ae4	31946623	31947555	31947555	31946623	Phvul.003G127801.1	Ae.00005144	80.47	https://genomevolution.org/coge/GEvo.pl?fid1=1779020247;fid2=3339828037;dsgid1=37644;dsgid2=60199
Pv03	Ae4	32019489	32022825	32019489	32022825	Phvul.003G128133.1	Ae.00005237	84.52	https://genomevolution.org/coge/GEvo.pl?fid1=1779020262;fid2=3339828279;dsgid1=37644;dsgid2=60199
Pv03	Ae4	32073066	32073599	32073066	32073599	Phvul.003G128400.1	Ae.00005129	66.54	https://genomevolution.org/coge/GEvo.pl?fid1=1779020268;fid2=3339828000;dsgid1=37644;dsgid2=60199
Pv03	Ae4	32095477	32096085	32095477	32096085	Phvul.003G128500.1	Ae.00005082	62.55	https://genomevolution.org/coge/GEvo.pl?fid1=1779020271;fid2=3339827882;dsgid1=37644;dsgid2=60199
Pv03	Ae4	32122498	32127815	32127815	32122498	Phvul.003G128700.1	Ae.00005276	85.67	https://genomevolution.org/coge/GEvo.pl?fid1=1779020277;fid2=3339828374;dsgid1=37644;dsgid2=60199
Pv03	Ae4	32239434	32241412	32241412	32239434	Phvul.003G128900.1	Ae.00005167	79.07	https://genomevolution.org/coge/GEvo.pl?fid1=1779020283;fid2=3339828100;dsgid1=37644;dsgid2=60199
Pv03	Ae4	32280248	32281049	32280248	32281049	Phvul.003G129000.1	Ae.00005229	72.77	https://genomevolution.org/coge/GEvo.pl?fid1=1779020286;fid2=3339828255;dsgid1=37644;dsgid2=60199
Pv03	Ae4	32315356	32317149	32317149	32315356	Phvul.003G129200.1	Ae.00005252	77.43	https://genomevolution.org/coge/GEvo.pl?fid1=1779020292;fid2=3339828316;dsgid1=37644;dsgid2=60199
Pv03	Ae4	32322306	32330119	32330119	32322306	Phvul.003G129300.1	Ae.00005137	81.65	https://genomevolution.org/coge/GEvo.pl?fid1=1779020295;fid2=3339828019;dsgid1=37644;dsgid2=60199
Pv03	Ae4	32362485	32364518	32362485	32364518	Phvul.003G129400.1	Ae.00005175	76.97	https://genomevolution.org/coge/GEvo.pl?fid1=1779020298;fid2=3339828120;dsgid1=37644;dsgid2=60199
Pv03	Ae4	32446027	32453942	32453942	32446027	Phvul.003G129800.1	Ae.00005098	75.0	https://genomevolution.org/coge/GEvo.pl?fid1=1779020310;fid2=3339827922;dsgid1=37644;dsgid2=60199
Pv03	Ae4	32536564	32538849	32538849	32536564	Phvul.003G130300.1	Ae.00005275	69.23	https://genomevolution.org/coge/GEvo.pl?fid1=1779020329;fid2=3339828372;dsgid1=37644;dsgid2=60199
Pv03	Ae4	32583366	32585403	32585403	32583366	Phvul.003G130400.1	Ae.00005212	82.01	https://genomevolution.org/coge/GEvo.pl?fid1=1779020332;fid2=3339828214;dsgid1=37644;dsgid2=60199
Pv03	Ae4	32622152	32631904	32622152	32631904	Phvul.003G130550.1	Ae.00005162	84.41	https://genomevolution.org/coge/GEvo.pl?fid1=1779020335;fid2=3339828086;dsgid1=37644;dsgid2=60199
Pv03	Ae4	32677556	32679336	32677556	32679336	Phvul.003G131100.2	Ae.00005255	70.28	https://genomevolution.org/coge/GEvo.pl?fid1=1779020351;fid2=3339828323;dsgid1=37644;dsgid2=60199
Pv03	Ae4	32683978	32687736	32687736	32683978	Phvul.003G131200.1	Ae.00005165	77.34	https://genomevolution.org/coge/GEvo.pl?fid1=1779020354;fid2=3339828094;dsgid1=37644;dsgid2=60199
Pv03	Ae4	32695049	32700888	32695049	32700888	Phvul.003G131300.1	Ae.00005173	84.27	https://genomevolution.org/coge/GEvo.pl?fid1=1779020357;fid2=3339828115;dsgid1=37644;dsgid2=60199
Pv03	Ae4	32702285	32702911	32702911	32702285	Phvul.003G131400.1	Ae.00005158	71.34	https://genomevolution.org/coge/GEvo.pl?fid1=1779020368;fid2=3339828077;dsgid1=37644;dsgid2=60199
Pv03	Ae4	32770764	32783840	32770764	32783840	Phvul.003G131700.1	Ae.00005110	81.19	https://genomevolution.org/coge/GEvo.pl?fid1=1779020377;fid2=3339827952;dsgid1=37644;dsgid2=60199
Pv03	Ae4	32788909	32790799	32788909	32790799	Phvul.003G131800.1	Ae.00005126	85.6	https://genomevolution.org/coge/GEvo.pl?fid1=1779020380;fid2=3339827992;dsgid1=37644;dsgid2=60199
Pv03	Ae4	32847819	32849429	32849429	32847819	Phvul.003G132100.1	Ae.00005283	70.1	https://genomevolution.org/coge/GEvo.pl?fid1=1779020391;fid2=3339828391;dsgid1=37644;dsgid2=60199
Pv03	Ae4	32867971	32868738	32868738	32867971	Phvul.003G132200.1	Ae.00005219	61.76	https://genomevolution.org/coge/GEvo.pl?fid1=1779020394;fid2=3339828231;dsgid1=37644;dsgid2=60199
Pv03	Ae4	32903985	32904329	32903985	32904329	Phvul.003G132400.1	Ae.00005172	81.35	https://genomevolution.org/coge/GEvo.pl?fid1=1779020400;fid2=3339828112;dsgid1=37644;dsgid2=60199
Pv03	Ae4	32934969	32935331	32935331	32934969	Phvul.003G132500.1	Ae.00005127	80.17	https://genomevolution.org/coge/GEvo.pl?fid1=1779020407;fid2=3339827995;dsgid1=37644;dsgid2=60199
Pv03	Ae4	32938966	32939451	32938966	32939451	Phvul.003G132600.1	Ae.00005215	73.71	https://genomevolution.org/coge/GEvo.pl?fid1=1779020410;fid2=3339828222;dsgid1=37644;dsgid2=60199
Pv03	Ae4	32952671	32955218	32955218	32952671	Phvul.003G132700.1	Ae.00005155	85.63	https://genomevolution.org/coge/GEvo.pl?fid1=1779020412;fid2=3339828068;dsgid1=37644;dsgid2=60199
Pv03	Ae4	32974806	32980031	32980031	32974806	Phvul.003G132900.1	Ae.00005179	81.25	https://genomevolution.org/coge/GEvo.pl?fid1=1779020420;fid2=3339828129;dsgid1=37644;dsgid2=60199
Pv03	Ae4	33002536	33003948	33002536	33003948	Phvul.003G133100.1	Ae.00005192	73.22	https://genomevolution.org/coge/GEvo.pl?fid1=1779020426;fid2=3339828163;dsgid1=37644;dsgid2=60199
Pv03	Ae4	33015565	33019120	33019120	33015565	Phvul.003G133300.1	Ae.00005247	76.2	https://genomevolution.org/coge/GEvo.pl?fid1=1779020432;fid2=3339828303;dsgid1=37644;dsgid2=60199
Pv03	Ae4	33020693	33024472	33020693	33024472	Phvul.003G133400.1	Ae.00005037	85.79	https://genomevolution.org/coge/GEvo.pl?fid1=1779020435;fid2=3339827766;dsgid1=37644;dsgid2=60199
Pv03	Ae4	33080370	33084067	33084067	33080370	Phvul.003G134000.1	Ae.00005214	79.43	https://genomevolution.org/coge/GEvo.pl?fid1=1779020455;fid2=3339828219;dsgid1=37644;dsgid2=60199
Pv03	Ae4	33110730	33114557	33110730	33114557	Phvul.003G134100.1	Ae.00005153	82.3	https://genomevolution.org/coge/GEvo.pl?fid1=1779020462;fid2=3339828062;dsgid1=37644;dsgid2=60199
Pv03	Ae4	33115652	33118258	33118258	33115652	Phvul.003G134200.1	Ae.00005054	82.29	https://genomevolution.org/coge/GEvo.pl?fid1=1779020465;fid2=3339827807;dsgid1=37644;dsgid2=60199
Pv03	Ae4	33125280	33134353	33134353	33125280	Phvul.003G134300.1	Ae.00005064	81.03	https://genomevolution.org/coge/GEvo.pl?fid1=1779020468;fid2=3339827834;dsgid1=37644;dsgid2=60199
Pv03	Ae4	33177162	33182011	33182011	33177162	Phvul.003G134500.1	Ae.00005056	71.83	https://genomevolution.org/coge/GEvo.pl?fid1=1779020474;fid2=3339827813;dsgid1=37644;dsgid2=60199
Pv03	Ae4	33224630	33226875	33224630	33226875	Phvul.003G134800.1	Ae.00005058	86.99	https://genomevolution.org/coge/GEvo.pl?fid1=1779020489;fid2=3339827819;dsgid1=37644;dsgid2=60199
Pv03	Ae4	33231188	33240066	33231188	33240066	Phvul.003G134900.1	Ae.00005259	83.6	https://genomevolution.org/coge/GEvo.pl?fid1=1779020492;fid2=3339828334;dsgid1=37644;dsgid2=60199
Pv03	Ae4	33248837	33253964	33253964	33248837	Phvul.003G135100.1	Ae.00005181	88.83	https://genomevolution.org/coge/GEvo.pl?fid1=1779020498;fid2=3339828134;dsgid1=37644;dsgid2=60199
Pv03	Ae4	33315602	33324925	33315602	33324925	Phvul.003G135600.1	Ae.00005074	83.51	https://genomevolution.org/coge/GEvo.pl?fid1=1779020510;fid2=3339827859;dsgid1=37644;dsgid2=60199
Pv03	Ae4	33336375	33338910	33338910	33336375	Phvul.003G135700.1	Ae.00005170	74.9	https://genomevolution.org/coge/GEvo.pl?fid1=1779020517;fid2=3339828107;dsgid1=37644;dsgid2=60199
Pv03	Ae4	33360320	33378611	33360320	33378611	Phvul.003G136000.2	Ae.00005116	79.9	https://genomevolution.org/coge/GEvo.pl?fid1=1779020527;fid2=3339827970;dsgid1=37644;dsgid2=60199
Pv03	Ae4	33430415	33435998	33435998	33430415	Phvul.003G136500.1	Ae.00005055	82.86	https://genomevolution.org/coge/GEvo.pl?fid1=1779020545;fid2=3339827810;dsgid1=37644;dsgid2=60199
Pv03	Ae4	33443577	33444389	33444389	33443577	Phvul.003G136600.1	Ae.00005160	82.11	https://genomevolution.org/coge/GEvo.pl?fid1=1779020548;fid2=3339828082;dsgid1=37644;dsgid2=60199
Pv03	Ae4	33494953	33496566	33494953	33496566	Phvul.003G136900.1	Ae.00005171	76.15	https://genomevolution.org/coge/GEvo.pl?fid1=1779020561;fid2=3339828110;dsgid1=37644;dsgid2=60199
Pv03	Ae4	33513878	33519016	33519016	33513878	Phvul.003G137000.1	Ae.00005197	81.76	https://genomevolution.org/coge/GEvo.pl?fid1=1779020564;fid2=3339828176;dsgid1=37644;dsgid2=60199
Pv03	Ae4	33533212	33534488	33533212	33534488	Phvul.003G137100.1	Ae.00005061	80.79	https://genomevolution.org/coge/GEvo.pl?fid1=1779020567;fid2=3339827827;dsgid1=37644;dsgid2=60199
Pv03	Ae4	33592397	33593584	33593584	33592397	Phvul.003G137600.1	Ae.00005062	82.0	https://genomevolution.org/coge/GEvo.pl?fid1=1779020589;fid2=3339827830;dsgid1=37644;dsgid2=60199
Pv03	Ae4	33604384	33607419	33604384	33607419	Phvul.003G137700.1	Ae.00005211	84.38	https://genomevolution.org/coge/GEvo.pl?fid1=1779020592;fid2=3339828212;dsgid1=37644;dsgid2=60199
Pv03	Ae4	33706712	33719750	33719750	33706712	Phvul.003G143000.2	Ae.00005078	79.67	https://genomevolution.org/coge/GEvo.pl?fid1=1779020883;fid2=3339827870;dsgid1=37644;dsgid2=60199
Pv03	Ae4	33721747	33725262	33721747	33725262	Phvul.003G142900.1	Ae.00005065	79.83	https://genomevolution.org/coge/GEvo.pl?fid1=1779020878;fid2=3339827837;dsgid1=37644;dsgid2=60199
Pv03	Ae4	33727667	33731313	33731313	33727667	Phvul.003G142800.1	Ae.00005204	77.8	https://genomevolution.org/coge/GEvo.pl?fid1=1779020873;fid2=3339828193;dsgid1=37644;dsgid2=60199
Pv03	Ae4	33857565	33860943	33860943	33857565	Phvul.003G142500.1	Ae.00005182	84.59	https://genomevolution.org/coge/GEvo.pl?fid1=1779020860;fid2=3339828137;dsgid1=37644;dsgid2=60199
Pv03	Ae4	33892073	33892588	33892073	33892588	Phvul.003G142300.1	Ae.00005178	78.25	https://genomevolution.org/coge/GEvo.pl?fid1=1779020855;fid2=3339828127;dsgid1=37644;dsgid2=60199
Pv03	Ae4	33931231	33937496	33937496	33931231	Phvul.003G141800.1	Ae.00005075	88.02	https://genomevolution.org/coge/GEvo.pl?fid1=1779020839;fid2=3339827862;dsgid1=37644;dsgid2=60199
Pv03	Ae4	33952075	33957361	33952075	33957361	Phvul.003G141700.1	Ae.00005235	75.52	https://genomevolution.org/coge/GEvo.pl?fid1=1779020833;fid2=3339828273;dsgid1=37644;dsgid2=60199
Pv03	Ae4	33971656	33972223	33971656	33972223	Phvul.003G141600.2	Ae.00005234	81.97	https://genomevolution.org/coge/GEvo.pl?fid1=1779020826;fid2=3339828270;dsgid1=37644;dsgid2=60199
Pv03	Ae4	33974400	33979862	33979862	33974400	Phvul.003G141500.1	Ae.00005200	75.96	https://genomevolution.org/coge/GEvo.pl?fid1=1779020823;fid2=3339828184;dsgid1=37644;dsgid2=60199
Pv03	Ae4	33985497	33989918	33985497	33989918	Phvul.003G141400.1	Ae.00005157	78.31	https://genomevolution.org/coge/GEvo.pl?fid1=1779020818;fid2=3339828074;dsgid1=37644;dsgid2=60199
Pv03	Ae4	34020679	34023044	34023044	34020679	Phvul.003G141200.1	Ae.00005220	72.49	https://genomevolution.org/coge/GEvo.pl?fid1=1779020800;fid2=3339828233;dsgid1=37644;dsgid2=60199
Pv03	Ae4	34036914	34042568	34036914	34042568	Phvul.003G141100.1	Ae.00005087	78.24	https://genomevolution.org/coge/GEvo.pl?fid1=1779020795;fid2=3339827894;dsgid1=37644;dsgid2=60199
Pv03	Ae4	34058924	34065677	34065677	34058924	Phvul.003G140800.1	Ae.00005231	79.73	https://genomevolution.org/coge/GEvo.pl?fid1=1779020780;fid2=3339828261;dsgid1=37644;dsgid2=60199
Pv03	Ae4	34138171	34140882	34138171	34140882	Phvul.003G140726.1	Ae.00005163	75.77	https://genomevolution.org/coge/GEvo.pl?fid1=1779020775;fid2=3339828089;dsgid1=37644;dsgid2=60199
Pv03	Ae4	34157396	34166665	34166665	34157396	Phvul.003G140400.1	Ae.00005100	85.12	https://genomevolution.org/coge/GEvo.pl?fid1=1779020754;fid2=3339827927;dsgid1=37644;dsgid2=60199
Pv03	Ae4	34187934	34188137	34187934	34188137	Phvul.003G140426.1	Ae.00005185	79.47	https://genomevolution.org/coge/GEvo.pl?fid1=1779020761;fid2=3339828146;dsgid1=37644;dsgid2=60199
Pv03	Ae4	34231132	34249935	34231132	34249935	Phvul.003G140200.1	Ae.00005150	85.39	https://genomevolution.org/coge/GEvo.pl?fid1=1779020749;fid2=3339828053;dsgid1=37644;dsgid2=60199
Pv03	Ae4	34291351	34294939	34291351	34294939	Phvul.003G139800.1	Ae.00005196	75.3	https://genomevolution.org/coge/GEvo.pl?fid1=1779020728;fid2=3339828173;dsgid1=37644;dsgid2=60199
Pv03	Ae4	34304115	34309037	34304115	34309037	Phvul.003G139700.1	Ae.00005154	82.89	https://genomevolution.org/coge/GEvo.pl?fid1=1779020725;fid2=3339828065;dsgid1=37644;dsgid2=60199
Pv03	Ae4	34316132	34318742	34318742	34316132	Phvul.003G139600.1	Ae.00005067	80.6	https://genomevolution.org/coge/GEvo.pl?fid1=1779020722;fid2=3339827843;dsgid1=37644;dsgid2=60199
Pv03	Ae4	34329306	34330503	34329306	34330503	Phvul.003G139500.1	Ae.00005202	80.32	https://genomevolution.org/coge/GEvo.pl?fid1=1779020719;fid2=3339828188;dsgid1=37644;dsgid2=60199
Pv03	Ae4	34497537	34498649	34497537	34498649	Phvul.003G138200.1	Ae.00005138	73.66	https://genomevolution.org/coge/GEvo.pl?fid1=1779020608;fid2=3339828022;dsgid1=37644;dsgid2=60199
Pv03	Ae4	35151539	35152369	35151539	35152369	Phvul.003G143332.1	Ae.00005062	85.31	https://genomevolution.org/coge/GEvo.pl?fid1=1779020898;fid2=3339827830;dsgid1=37644;dsgid2=60199
Pv03	Ae2	31455919	31459142	31455919	31459142	Phvul.003G126500.1	Ae.00005974	60.57	https://genomevolution.org/coge/GEvo.pl?fid1=1779020204;fid2=3339812247;dsgid1=37644;dsgid2=60199
Pv03	Ae2	31509454	31519125	31519125	31509454	Phvul.003G127000.1	Ae.00005535	70.86	https://genomevolution.org/coge/GEvo.pl?fid1=1779020219;fid2=3339811114;dsgid1=37644;dsgid2=60199
Pv03	Ae2	31565804	31575994	31565804	31575994	Phvul.003G127200.1	Ae.00005668	73.52	https://genomevolution.org/coge/GEvo.pl?fid1=1779020227;fid2=3339811456;dsgid1=37644;dsgid2=60199
Pv03	Ae2	31765957	31766322	31765957	31766322	Phvul.003G127650.1	Ae.00005621	68.13	https://genomevolution.org/coge/GEvo.pl?fid1=1779020242;fid2=3339811336;dsgid1=37644;dsgid2=60199
Pv03	Ae2	32298303	32302444	32302444	32298303	Phvul.003G129100.1	Ae.00006031	81.73	https://genomevolution.org/coge/GEvo.pl?fid1=1779020289;fid2=3339812402;dsgid1=37644;dsgid2=60199
Pv03	Ae2	32315356	32317149	32317149	32315356	Phvul.003G129200.1	Ae.00005949	71.43	https://genomevolution.org/coge/GEvo.pl?fid1=1779020292;fid2=3339812184;dsgid1=37644;dsgid2=60199
Pv03	Ae2	32362485	32364518	32362485	32364518	Phvul.003G129400.1	Ae.00005672	65.61	https://genomevolution.org/coge/GEvo.pl?fid1=1779020298;fid2=3339811465;dsgid1=37644;dsgid2=60199
Pv03	Ae2	32446027	32453942	32453942	32446027	Phvul.003G129800.1	Ae.00005755	62.0	https://genomevolution.org/coge/GEvo.pl?fid1=1779020310;fid2=3339811680;dsgid1=37644;dsgid2=60199
Pv03	Ae2	32479460	32479894	32479460	32479894	Phvul.003G130000.1	Ae.00005829	65.69	https://genomevolution.org/coge/GEvo.pl?fid1=1779020320;fid2=3339811872;dsgid1=37644;dsgid2=60199
Pv03	Ae2	32536564	32538849	32538849	32536564	Phvul.003G130300.1	Ae.00005981	58.69	https://genomevolution.org/coge/GEvo.pl?fid1=1779020329;fid2=3339812268;dsgid1=37644;dsgid2=60199
Pv03	Ae2	32583366	32585403	32585403	32583366	Phvul.003G130400.1	Ae.00005305	78.4	https://genomevolution.org/coge/GEvo.pl?fid1=1779020332;fid2=3339810522;dsgid1=37644;dsgid2=60199
Pv03	Ae2	32702285	32702911	32702911	32702285	Phvul.003G131400.1	Ae.00005734	68.44	https://genomevolution.org/coge/GEvo.pl?fid1=1779020368;fid2=3339811626;dsgid1=37644;dsgid2=60199
Pv03	Ae2	32788909	32790799	32788909	32790799	Phvul.003G131800.1	Ae.00005547	73.84	https://genomevolution.org/coge/GEvo.pl?fid1=1779020380;fid2=3339811144;dsgid1=37644;dsgid2=60199
Pv03	Ae2	32847819	32849429	32849429	32847819	Phvul.003G132100.1	Ae.00005388	81.79	https://genomevolution.org/coge/GEvo.pl?fid1=1779020391;fid2=3339810738;dsgid1=37644;dsgid2=60199
Pv03	Ae2	32966628	32967788	32967788	32966628	Phvul.003G132800.1	Ae.00005472	70.62	https://genomevolution.org/coge/GEvo.pl?fid1=1779020417;fid2=3339810956;dsgid1=37644;dsgid2=60199
Pv03	Ae2	32974806	32980031	32980031	32974806	Phvul.003G132900.1	Ae.00005438	74.59	https://genomevolution.org/coge/GEvo.pl?fid1=1779020420;fid2=3339810867;dsgid1=37644;dsgid2=60199
Pv03	Ae2	32984238	32988859	32984238	32988859	Phvul.003G133000.1	Ae.00005739	79.2	https://genomevolution.org/coge/GEvo.pl?fid1=1779020423;fid2=3339811639;dsgid1=37644;dsgid2=60199
Pv03	Ae2	33002536	33003948	33002536	33003948	Phvul.003G133100.1	Ae.00005697	76.4	https://genomevolution.org/coge/GEvo.pl?fid1=1779020426;fid2=3339811529;dsgid1=37644;dsgid2=60199
Pv03	Ae2	33177162	33182011	33182011	33177162	Phvul.003G134500.1	Ae.00005533	58.03	https://genomevolution.org/coge/GEvo.pl?fid1=1779020474;fid2=3339811108;dsgid1=37644;dsgid2=60199
Pv03	Ae2	33224630	33226875	33224630	33226875	Phvul.003G134800.1	Ae.00005904	79.79	https://genomevolution.org/coge/GEvo.pl?fid1=1779020489;fid2=3339812069;dsgid1=37644;dsgid2=60199
Pv03	Ae2	33243130	33243480	33243130	33243480	Phvul.003G135000.1	Ae.00005331	82.24	https://genomevolution.org/coge/GEvo.pl?fid1=1779020495;fid2=3339810591;dsgid1=37644;dsgid2=60199
Pv03	Ae2	33248837	33253964	33253964	33248837	Phvul.003G135100.1	Ae.00005583	80.98	https://genomevolution.org/coge/GEvo.pl?fid1=1779020498;fid2=3339811237;dsgid1=37644;dsgid2=60199
Pv03	Ae10	39885791	39887529	39887529	39885791	Phvul.003G176100.1	Ae.00004871	82.55	https://genomevolution.org/coge/GEvo.pl?fid1=1779022077;fid2=3339802316;dsgid1=37644;dsgid2=60199
Pv03	Ae10	39898961	39901758	39901758	39898961	Phvul.003G176200.1	Ae.00004397	80.35	https://genomevolution.org/coge/GEvo.pl?fid1=1779022082;fid2=3339801089;dsgid1=37644;dsgid2=60199
Pv03	Ae10	40002299	40005250	40005250	40002299	Phvul.003G176900.5	Ae.00004919	83.17	https://genomevolution.org/coge/GEvo.pl?fid1=1779022108;fid2=3339802442;dsgid1=37644;dsgid2=60199
Pv03	Ae10	40049594	40051053	40051053	40049594	Phvul.003G177300.1	Ae.00004570	80.0	https://genomevolution.org/coge/GEvo.pl?fid1=1779022127;fid2=3339801541;dsgid1=37644;dsgid2=60199
Pv03	Ae10	40097850	40110814	40097850	40110814	Phvul.003G177500.1	Ae.00003992	82.7	https://genomevolution.org/coge/GEvo.pl?fid1=1779022135;fid2=3339800031;dsgid1=37644;dsgid2=60199
Pv03	Ae10	40125185	40125643	40125185	40125643	Phvul.003G177700.1	Ae.00003967	63.04	https://genomevolution.org/coge/GEvo.pl?fid1=1779022141;fid2=3339799965;dsgid1=37644;dsgid2=60199
Pv03	Ae10	40140955	40144780	40140955	40144780	Phvul.003G177900.1	Ae.00003950	81.68	https://genomevolution.org/coge/GEvo.pl?fid1=1779022147;fid2=3339799919;dsgid1=37644;dsgid2=60199
Pv03	Ae10	40165881	40168002	40168002	40165881	Phvul.003G178300.1	Ae.00003974	75.49	https://genomevolution.org/coge/GEvo.pl?fid1=1779022158;fid2=3339799982;dsgid1=37644;dsgid2=60199
Pv03	Ae10	40208681	40213249	40213249	40208681	Phvul.003G179000.1	Ae.00004190	80.4	https://genomevolution.org/coge/GEvo.pl?fid1=1779022178;fid2=3339800553;dsgid1=37644;dsgid2=60199
Pv03	Ae10	40223481	40227283	40223481	40227283	Phvul.003G179100.1	Ae.00004249	82.78	https://genomevolution.org/coge/GEvo.pl?fid1=1779022181;fid2=3339800700;dsgid1=37644;dsgid2=60199
Pv03	Ae10	40240007	40240807	40240807	40240007	Phvul.003G179200.1	Ae.00004537	76.6	https://genomevolution.org/coge/GEvo.pl?fid1=1779022184;fid2=3339801457;dsgid1=37644;dsgid2=60199
Pv03	Ae10	40242025	40245277	40245277	40242025	Phvul.003G179300.1	Ae.00004593	84.2	https://genomevolution.org/coge/GEvo.pl?fid1=1779022187;fid2=3339801599;dsgid1=37644;dsgid2=60199
Pv03	Ae10	40276654	40282283	40276654	40282283	Phvul.003G179500.1	Ae.00003994	82.66	https://genomevolution.org/coge/GEvo.pl?fid1=1779022201;fid2=3339800037;dsgid1=37644;dsgid2=60199
Pv03	Ae10	40284080	40284655	40284655	40284080	Phvul.003G179600.2	Ae.00004406	68.63	https://genomevolution.org/coge/GEvo.pl?fid1=1779022204;fid2=3339801113;dsgid1=37644;dsgid2=60199
Pv03	Ae10	40317760	40318789	40318789	40317760	Phvul.003G180300.1	Ae.00004238	70.98	https://genomevolution.org/coge/GEvo.pl?fid1=1779022222;fid2=3339800676;dsgid1=37644;dsgid2=60199
Pv03	Ae10	40422490	40431257	40422490	40431257	Phvul.003G181400.1	Ae.00004543	83.09	https://genomevolution.org/coge/GEvo.pl?fid1=1779022255;fid2=3339801472;dsgid1=37644;dsgid2=60199
Pv03	Ae10	40437235	40437867	40437867	40437235	Phvul.003G181500.1	Ae.00004507	76.37	https://genomevolution.org/coge/GEvo.pl?fid1=1779022258;fid2=3339801376;dsgid1=37644;dsgid2=60199
Pv03	Ae10	40513768	40514631	40513768	40514631	Phvul.003G182100.1	Ae.00004181	83.67	https://genomevolution.org/coge/GEvo.pl?fid1=1779022279;fid2=3339800528;dsgid1=37644;dsgid2=60199
Pv03	Ae10	40522882	40527218	40522882	40527218	Phvul.003G182200.1	Ae.00004031	80.45	https://genomevolution.org/coge/GEvo.pl?fid1=1779022282;fid2=3339800137;dsgid1=37644;dsgid2=60199
Pv03	Ae10	40536946	40538446	40536946	40538446	Phvul.003G182400.1	Ae.00004688	79.69	https://genomevolution.org/coge/GEvo.pl?fid1=1779022292;fid2=3339801844;dsgid1=37644;dsgid2=60199
Pv03	Ae10	40542632	40545945	40545945	40542632	Phvul.003G182500.1	Ae.00004407	83.25	https://genomevolution.org/coge/GEvo.pl?fid1=1779022295;fid2=3339801115;dsgid1=37644;dsgid2=60199
Pv03	Ae10	40557215	40561944	40561944	40557215	Phvul.003G182700.1	Ae.00004739	76.19	https://genomevolution.org/coge/GEvo.pl?fid1=1779022301;fid2=3339801973;dsgid1=37644;dsgid2=60199
Pv03	Ae10	40612775	40616178	40612775	40616178	Phvul.003G182900.1	Ae.00004214	75.86	https://genomevolution.org/coge/GEvo.pl?fid1=1779022307;fid2=3339800616;dsgid1=37644;dsgid2=60199
Pv03	Ae10	40618343	40621461	40621461	40618343	Phvul.003G183000.1	Ae.00004088	81.64	https://genomevolution.org/coge/GEvo.pl?fid1=1779022310;fid2=3339800285;dsgid1=37644;dsgid2=60199
Pv03	Ae10	40671372	40677642	40671372	40677642	Phvul.003G183500.1	Ae.00004166	73.08	https://genomevolution.org/coge/GEvo.pl?fid1=1779022327;fid2=3339800489;dsgid1=37644;dsgid2=60199
Pv03	Ae10	40682616	40687092	40682616	40687092	Phvul.003G183600.1	Ae.00004781	74.47	https://genomevolution.org/coge/GEvo.pl?fid1=1779022344;fid2=3339802083;dsgid1=37644;dsgid2=60199
Pv03	Ae10	40748952	40751690	40748952	40751690	Phvul.003G184200.1	Ae.00004155	68.63	https://genomevolution.org/coge/GEvo.pl?fid1=1779022375;fid2=3339800460;dsgid1=37644;dsgid2=60199
Pv03	Ae10	40774722	40775939	40775939	40774722	Phvul.003G184500.1	Ae.00004709	69.83	https://genomevolution.org/coge/GEvo.pl?fid1=1779022388;fid2=3339801893;dsgid1=37644;dsgid2=60199
Pv03	Ae10	40782163	40784539	40782163	40784539	Phvul.003G184700.1	Ae.00004926	69.8	https://genomevolution.org/coge/GEvo.pl?fid1=1779022393;fid2=3339802460;dsgid1=37644;dsgid2=60199
Pv03	Ae10	40788169	40795906	40795906	40788169	Phvul.003G184800.1	Ae.00003963	70.84	https://genomevolution.org/coge/GEvo.pl?fid1=1779022396;fid2=3339799955;dsgid1=37644;dsgid2=60199
Pv03	Ae10	40855330	40858472	40858472	40855330	Phvul.003G185300.1	Ae.00004793	82.47	https://genomevolution.org/coge/GEvo.pl?fid1=1779022416;fid2=3339802113;dsgid1=37644;dsgid2=60199
Pv03	Ae10	40866298	40871048	40871048	40866298	Phvul.003G185500.1	Ae.00004286	71.3	https://genomevolution.org/coge/GEvo.pl?fid1=1779022422;fid2=3339800799;dsgid1=37644;dsgid2=60199
Pv03	Ae10	40900173	40907652	40900173	40907652	Phvul.003G185600.1	Ae.00004810	74.82	https://genomevolution.org/coge/GEvo.pl?fid1=1779022429;fid2=3339802157;dsgid1=37644;dsgid2=60199
Pv03	Ae10	40964744	40966405	40964744	40966405	Phvul.003G186500.1	Ae.00004263	77.12	https://genomevolution.org/coge/GEvo.pl?fid1=1779022451;fid2=3339800735;dsgid1=37644;dsgid2=60199
Pv03	Ae10	40967924	40970997	40970997	40967924	Phvul.003G186600.1	Ae.00004828	84.07	https://genomevolution.org/coge/GEvo.pl?fid1=1779022456;fid2=3339802204;dsgid1=37644;dsgid2=60199
Pv03	Ae10	40980775	40988673	40980775	40988673	Phvul.003G186700.1	Ae.00004369	62.5	https://genomevolution.org/coge/GEvo.pl?fid1=1779022461;fid2=3339801016;dsgid1=37644;dsgid2=60199
Pv03	Ae10	41000120	41002170	41000120	41002170	Phvul.003G187000.1	Ae.00004531	76.51	https://genomevolution.org/coge/GEvo.pl?fid1=1779022473;fid2=3339801439;dsgid1=37644;dsgid2=60199
Pv03	Ae10	41080238	41083679	41083679	41080238	Phvul.003G187200.1	Ae.00004200	73.25	https://genomevolution.org/coge/GEvo.pl?fid1=1779022484;fid2=3339800581;dsgid1=37644;dsgid2=60199
Pv03	Ae10	41100633	41101656	41100633	41101656	Phvul.003G187500.1	Ae.00004672	87.58	https://genomevolution.org/coge/GEvo.pl?fid1=1779022493;fid2=3339801802;dsgid1=37644;dsgid2=60199
Pv03	Ae10	41123680	41128496	41123680	41128496	Phvul.003G187700.1	Ae.00004441	80.91	https://genomevolution.org/coge/GEvo.pl?fid1=1779022507;fid2=3339801204;dsgid1=37644;dsgid2=60199
Pv03	Ae10	41162365	41176624	41162365	41176624	Phvul.003G187800.3	Ae.00005030	77.8	https://genomevolution.org/coge/GEvo.pl?fid1=1779022510;fid2=3339802733;dsgid1=37644;dsgid2=60199
Pv03	Ae10	41178747	41179826	41179826	41178747	Phvul.003G187900.1	Ae.00004737	77.29	https://genomevolution.org/coge/GEvo.pl?fid1=1779022515;fid2=3339801969;dsgid1=37644;dsgid2=60199
Pv03	Ae10	41208987	41214100	41214100	41208987	Phvul.003G188400.1	Ae.00004546	80.76	https://genomevolution.org/coge/GEvo.pl?fid1=1779022532;fid2=3339801481;dsgid1=37644;dsgid2=60199
Pv03	Ae10	41240523	41242291	41240523	41242291	Phvul.003G188901.1	Ae.00004273	81.52	https://genomevolution.org/coge/GEvo.pl?fid1=1779022549;fid2=3339800763;dsgid1=37644;dsgid2=60199
Pv03	Ae10	41249306	41250554	41250554	41249306	Phvul.003G189000.1	Ae.00004637	77.58	https://genomevolution.org/coge/GEvo.pl?fid1=1779022552;fid2=3339801713;dsgid1=37644;dsgid2=60199
Pv03	Ae10	41288589	41291301	41291301	41288589	Phvul.003G189300.1	Ae.00004605	73.54	https://genomevolution.org/coge/GEvo.pl?fid1=1779022561;fid2=3339801631;dsgid1=37644;dsgid2=60199
Pv03	Ae10	41310493	41310975	41310493	41310975	Phvul.003G189400.1	Ae.00005015	72.13	https://genomevolution.org/coge/GEvo.pl?fid1=1779022566;fid2=3339802694;dsgid1=37644;dsgid2=60199
Pv03	Ae10	41313533	41315467	41315467	41313533	Phvul.003G189500.1	Ae.00004913	80.57	https://genomevolution.org/coge/GEvo.pl?fid1=1779022569;fid2=3339802427;dsgid1=37644;dsgid2=60199
Pv03	Ae10	41337458	41339395	41339395	41337458	Phvul.003G189900.1	Ae.00004183	70.14	https://genomevolution.org/coge/GEvo.pl?fid1=1779022580;fid2=3339800533;dsgid1=37644;dsgid2=60199
Pv03	Ae10	41342168	41343648	41343648	41342168	Phvul.003G190000.1	Ae.00004126	78.13	https://genomevolution.org/coge/GEvo.pl?fid1=1779022582;fid2=3339800385;dsgid1=37644;dsgid2=60199
Pv03	Ae10	41354202	41356084	41356084	41354202	Phvul.003G190200.1	Ae.00004058	79.23	https://genomevolution.org/coge/GEvo.pl?fid1=1779022587;fid2=3339800208;dsgid1=37644;dsgid2=60199
Pv03	Ae10	41397141	41398323	41398323	41397141	Phvul.003G190400.1	Ae.00004292	85.14	https://genomevolution.org/coge/GEvo.pl?fid1=1779022592;fid2=3339800815;dsgid1=37644;dsgid2=60199
Pv03	Ae10	41431142	41437235	41431142	41437235	Phvul.003G190800.1	Ae.00004758	83.73	https://genomevolution.org/coge/GEvo.pl?fid1=1779022606;fid2=3339802025;dsgid1=37644;dsgid2=60199
Pv03	Ae10	41475469	41477215	41475469	41477215	Phvul.003G191000.1	Ae.00004656	73.65	https://genomevolution.org/coge/GEvo.pl?fid1=1779022614;fid2=3339801762;dsgid1=37644;dsgid2=60199
Pv03	Ae10	41492611	41493971	41492611	41493971	Phvul.003G191100.1	Ae.00004601	80.13	https://genomevolution.org/coge/GEvo.pl?fid1=1779022617;fid2=3339801621;dsgid1=37644;dsgid2=60199
Pv03	Ae10	41496248	41497303	41496248	41497303	Phvul.003G191200.1	Ae.00004902	83.67	https://genomevolution.org/coge/GEvo.pl?fid1=1779022620;fid2=3339802398;dsgid1=37644;dsgid2=60199
Pv03	Ae10	41513547	41514818	41514818	41513547	Phvul.003G191300.1	Ae.00004041	70.54	https://genomevolution.org/coge/GEvo.pl?fid1=1779022623;fid2=3339800161;dsgid1=37644;dsgid2=60199
Pv03	Ae10	41553083	41567931	41567931	41553083	Phvul.003G191600.1	Ae.00003913	77.26	https://genomevolution.org/coge/GEvo.pl?fid1=1779022634;fid2=3339799816;dsgid1=37644;dsgid2=60199
Pv03	Ae10	41574998	41580330	41580330	41574998	Phvul.003G191700.1	Ae.00004994	75.96	https://genomevolution.org/coge/GEvo.pl?fid1=1779022637;fid2=3339802637;dsgid1=37644;dsgid2=60199
Pv03	Ae10	41597768	41601726	41601726	41597768	Phvul.003G192000.1	Ae.00004771	77.16	https://genomevolution.org/coge/GEvo.pl?fid1=1779022648;fid2=3339802058;dsgid1=37644;dsgid2=60199
Pv03	Ae10	41647189	41648269	41647189	41648269	Phvul.003G192400.1	Ae.00004360	72.63	https://genomevolution.org/coge/GEvo.pl?fid1=1779022666;fid2=3339800989;dsgid1=37644;dsgid2=60199
Pv03	Ae10	41657567	41659366	41657567	41659366	Phvul.003G192600.1	Ae.00003962	67.91	https://genomevolution.org/coge/GEvo.pl?fid1=1779022672;fid2=3339799953;dsgid1=37644;dsgid2=60199
Pv03	Ae10	41696482	41700284	41700284	41696482	Phvul.003G193100.1	Ae.00004798	78.52	https://genomevolution.org/coge/GEvo.pl?fid1=1779022691;fid2=3339802127;dsgid1=37644;dsgid2=60199
Pv03	Ae10	41756349	41762224	41762224	41756349	Phvul.003G193800.1	Ae.00004448	88.02	https://genomevolution.org/coge/GEvo.pl?fid1=1779022714;fid2=3339801224;dsgid1=37644;dsgid2=60199
Pv03	Ae10	41785043	41787917	41787917	41785043	Phvul.003G194100.1	Ae.00005007	84.75	https://genomevolution.org/coge/GEvo.pl?fid1=1779022722;fid2=3339802673;dsgid1=37644;dsgid2=60199
Pv03	Ae10	41873742	41877176	41873742	41877176	Phvul.003G194600.1	Ae.00004080	80.3	https://genomevolution.org/coge/GEvo.pl?fid1=1779022736;fid2=3339800265;dsgid1=37644;dsgid2=60199
Pv03	Ae10	41880348	41887305	41880348	41887305	Phvul.003G194700.1	Ae.00004364	83.44	https://genomevolution.org/coge/GEvo.pl?fid1=1779022739;fid2=3339801001;dsgid1=37644;dsgid2=60199
Pv03	Ae10	41978961	41980464	41980464	41978961	Phvul.003G195700.1	Ae.00004362	71.54	https://genomevolution.org/coge/GEvo.pl?fid1=1779022780;fid2=3339800995;dsgid1=37644;dsgid2=60199
Pv03	Ae10	42031716	42034201	42034201	42031716	Phvul.003G196100.1	Ae.00004767	74.03	https://genomevolution.org/coge/GEvo.pl?fid1=1779022795;fid2=3339802047;dsgid1=37644;dsgid2=60199
Pv03	Ae10	42080589	42082433	42082433	42080589	Phvul.003G196500.1	Ae.00004054	79.53	https://genomevolution.org/coge/GEvo.pl?fid1=1779022809;fid2=3339800197;dsgid1=37644;dsgid2=60199
Pv03	Ae10	42092640	42095691	42092640	42095691	Phvul.003G196600.1	Ae.00004337	76.88	https://genomevolution.org/coge/GEvo.pl?fid1=1779022814;fid2=3339800932;dsgid1=37644;dsgid2=60199
Pv03	Ae10	42100237	42105199	42105199	42100237	Phvul.003G196700.1	Ae.00004802	79.41	https://genomevolution.org/coge/GEvo.pl?fid1=1779022817;fid2=3339802137;dsgid1=37644;dsgid2=60199
Pv03	Ae10	42161792	42162557	42161792	42162557	Phvul.003G197400.1	Ae.00004780	74.79	https://genomevolution.org/coge/GEvo.pl?fid1=1779022841;fid2=3339802080;dsgid1=37644;dsgid2=60199
Pv03	Ae10	42191441	42194086	42191441	42194086	Phvul.003G197600.1	Ae.00004535	85.63	https://genomevolution.org/coge/GEvo.pl?fid1=1779022847;fid2=3339801451;dsgid1=37644;dsgid2=60199
Pv03	Ae10	42199381	42200519	42200519	42199381	Phvul.003G197700.1	Ae.00004643	73.75	https://genomevolution.org/coge/GEvo.pl?fid1=1779022850;fid2=3339801728;dsgid1=37644;dsgid2=60199
Pv03	Ae10	42221574	42227057	42227057	42221574	Phvul.003G197800.1	Ae.00004886	85.78	https://genomevolution.org/coge/GEvo.pl?fid1=1779022853;fid2=3339802354;dsgid1=37644;dsgid2=60199
Pv03	Ae10	42240598	42244161	42244161	42240598	Phvul.003G197900.1	Ae.00004889	85.56	https://genomevolution.org/coge/GEvo.pl?fid1=1779022856;fid2=3339802362;dsgid1=37644;dsgid2=60199
Pv03	Ae10	42322999	42325903	42325903	42322999	Phvul.003G198800.1	Ae.00004211	76.75	https://genomevolution.org/coge/GEvo.pl?fid1=1779022894;fid2=3339800608;dsgid1=37644;dsgid2=60199
Pv03	Ae10	42339019	42341906	42341906	42339019	Phvul.003G199000.1	Ae.00004700	69.21	https://genomevolution.org/coge/GEvo.pl?fid1=1779022899;fid2=3339801873;dsgid1=37644;dsgid2=60199
Pv03	Ae10	42367973	42372403	42367973	42372403	Phvul.003G199100.1	Ae.00004854	86.37	https://genomevolution.org/coge/GEvo.pl?fid1=1779022904;fid2=3339802271;dsgid1=37644;dsgid2=60199
Pv03	Ae10	42390446	42394109	42394109	42390446	Phvul.003G199400.1	Ae.00004804	87.96	https://genomevolution.org/coge/GEvo.pl?fid1=1779022915;fid2=3339802142;dsgid1=37644;dsgid2=60199
Pv03	Ae10	42417626	42418510	42418510	42417626	Phvul.003G199500.1	Ae.00004146	77.41	https://genomevolution.org/coge/GEvo.pl?fid1=1779022918;fid2=3339800436;dsgid1=37644;dsgid2=60199
Pv03	Ae10	42447272	42453370	42447272	42453370	Phvul.003G199700.1	Ae.00004083	82.78	https://genomevolution.org/coge/GEvo.pl?fid1=1779022924;fid2=3339800272;dsgid1=37644;dsgid2=60199
Pv03	Ae10	42461394	42462481	42461394	42462481	Phvul.003G199800.1	Ae.00004732	78.89	https://genomevolution.org/coge/GEvo.pl?fid1=1779022927;fid2=3339801956;dsgid1=37644;dsgid2=60199
Pv03	Ae10	42486128	42488475	42486128	42488475	Phvul.003G200000.1	Ae.00004839	76.87	https://genomevolution.org/coge/GEvo.pl?fid1=1779022933;fid2=3339802233;dsgid1=37644;dsgid2=60199
Pv03	Ae10	42505275	42518876	42505275	42518876	Phvul.003G200200.1	Ae.00004989	81.3	https://genomevolution.org/coge/GEvo.pl?fid1=1779022941;fid2=3339802626;dsgid1=37644;dsgid2=60199
Pv03	Ae10	42553520	42556363	42556363	42553520	Phvul.003G200500.1	Ae.00004752	63.14	https://genomevolution.org/coge/GEvo.pl?fid1=1779022956;fid2=3339802008;dsgid1=37644;dsgid2=60199
Pv03	Ae10	42570168	42571681	42570168	42571681	Phvul.003G200600.1	Ae.00004297	70.1	https://genomevolution.org/coge/GEvo.pl?fid1=1779022959;fid2=3339800829;dsgid1=37644;dsgid2=60199
Pv03	Ae10	42574754	42589189	42589189	42574754	Phvul.003G200700.1	Ae.00004539	85.58	https://genomevolution.org/coge/GEvo.pl?fid1=1779022962;fid2=3339801462;dsgid1=37644;dsgid2=60199
Pv03	Ae10	42611157	42612954	42612954	42611157	Phvul.003G201000.1	Ae.00004154	83.44	https://genomevolution.org/coge/GEvo.pl?fid1=1779022971;fid2=3339800457;dsgid1=37644;dsgid2=60199
Pv03	Ae10	42628500	42632677	42628500	42632677	Phvul.003G201100.1	Ae.00004513	86.89	https://genomevolution.org/coge/GEvo.pl?fid1=1779022974;fid2=3339801391;dsgid1=37644;dsgid2=60199
Pv03	Ae10	42654015	42655637	42655637	42654015	Phvul.003G201300.1	Ae.00003987	74.66	https://genomevolution.org/coge/GEvo.pl?fid1=1779022980;fid2=3339800017;dsgid1=37644;dsgid2=60199
Pv03	Ae10	42673830	42678986	42673830	42678986	Phvul.003G201500.1	Ae.00004373	79.14	https://genomevolution.org/coge/GEvo.pl?fid1=1779022985;fid2=3339801028;dsgid1=37644;dsgid2=60199
Pv03	Ae10	42685257	42687608	42685257	42687608	Phvul.003G201600.1	Ae.00003985	73.75	https://genomevolution.org/coge/GEvo.pl?fid1=1779022988;fid2=3339800011;dsgid1=37644;dsgid2=60199
Pv03	Ae10	42692909	42698638	42692909	42698638	Phvul.003G201700.1	Ae.00004880	83.02	https://genomevolution.org/coge/GEvo.pl?fid1=1779022991;fid2=3339802339;dsgid1=37644;dsgid2=60199
Pv03	Ae10	42709875	42713381	42709875	42713381	Phvul.003G202000.1	Ae.00004395	80.92	https://genomevolution.org/coge/GEvo.pl?fid1=1779023000;fid2=3339801084;dsgid1=37644;dsgid2=60199
Pv03	Ae10	42760894	42763920	42763920	42760894	Phvul.003G202200.1	Ae.00003986	74.9	https://genomevolution.org/coge/GEvo.pl?fid1=1779023005;fid2=3339800014;dsgid1=37644;dsgid2=60199
Pv03	Ae10	42841856	42845049	42841856	42845049	Phvul.003G203000.1	Ae.00004962	86.14	https://genomevolution.org/coge/GEvo.pl?fid1=1779023031;fid2=3339802554;dsgid1=37644;dsgid2=60199
Pv03	Ae10	42889353	42892168	42889353	42892168	Phvul.003G203200.1	Ae.00003934	73.9	https://genomevolution.org/coge/GEvo.pl?fid1=1779023037;fid2=3339799874;dsgid1=37644;dsgid2=60199
Pv03	Ae10	42896444	42898556	42898556	42896444	Phvul.003G203300.1	Ae.00004689	84.32	https://genomevolution.org/coge/GEvo.pl?fid1=1779023040;fid2=3339801846;dsgid1=37644;dsgid2=60199
Pv03	Ae10	42925639	42931972	42925639	42931972	Phvul.003G203500.2	Ae.00004232	81.09	https://genomevolution.org/coge/GEvo.pl?fid1=1779023051;fid2=3339800661;dsgid1=37644;dsgid2=60199
Pv03	Ae10	42979649	42982398	42982398	42979649	Phvul.003G203800.1	Ae.00005014	81.87	https://genomevolution.org/coge/GEvo.pl?fid1=1779023075;fid2=3339802691;dsgid1=37644;dsgid2=60199
Pv03	Ae10	43009643	43010970	43009643	43010970	Phvul.003G203900.1	Ae.00004048	87.11	https://genomevolution.org/coge/GEvo.pl?fid1=1779023078;fid2=3339800180;dsgid1=37644;dsgid2=60199
Pv03	Ae10	43026261	43032573	43032573	43026261	Phvul.003G204032.1	Ae.00004156	85.51	https://genomevolution.org/coge/GEvo.pl?fid1=1779023084;fid2=3339800463;dsgid1=37644;dsgid2=60199
Pv03	Ae10	43090658	43092791	43090658	43092791	Phvul.003G204700.1	Ae.00004690	76.67	https://genomevolution.org/coge/GEvo.pl?fid1=1779023105;fid2=3339801848;dsgid1=37644;dsgid2=60199
Pv03	Ae10	43136393	43141316	43136393	43141316	Phvul.003G205500.1	Ae.00004164	68.15	https://genomevolution.org/coge/GEvo.pl?fid1=1779023130;fid2=3339800484;dsgid1=37644;dsgid2=60199
Pv03	Ae10	43144901	43146340	43146340	43144901	Phvul.003G205600.1	Ae.00004470	80.59	https://genomevolution.org/coge/GEvo.pl?fid1=1779023133;fid2=3339801281;dsgid1=37644;dsgid2=60199
Pv03	Ae10	43170269	43171246	43171246	43170269	Phvul.003G206000.1	Ae.00004608	81.16	https://genomevolution.org/coge/GEvo.pl?fid1=1779023147;fid2=3339801639;dsgid1=37644;dsgid2=60199
Pv03	Ae10	43197408	43200963	43200963	43197408	Phvul.003G206200.1	Ae.00004841	86.64	https://genomevolution.org/coge/GEvo.pl?fid1=1779023153;fid2=3339802239;dsgid1=37644;dsgid2=60199
Pv03	Ae10	43213017	43215478	43213017	43215478	Phvul.003G206400.1	Ae.00004505	64.45	https://genomevolution.org/coge/GEvo.pl?fid1=1779023163;fid2=3339801370;dsgid1=37644;dsgid2=60199
Pv03	Ae10	43236708	43239037	43236708	43239037	Phvul.003G206700.1	Ae.00004274	75.62	https://genomevolution.org/coge/GEvo.pl?fid1=1779023170;fid2=3339800766;dsgid1=37644;dsgid2=60199
Pv03	Ae10	43241561	43243844	43243844	43241561	Phvul.003G206800.1	Ae.00004307	83.83	https://genomevolution.org/coge/GEvo.pl?fid1=1779023173;fid2=3339800854;dsgid1=37644;dsgid2=60199
Pv03	Ae10	43279695	43281328	43279695	43281328	Phvul.003G207200.2	Ae.00004108	82.11	https://genomevolution.org/coge/GEvo.pl?fid1=1779023187;fid2=3339800339;dsgid1=37644;dsgid2=60199
Pv03	Ae10	43290058	43293527	43293527	43290058	Phvul.003G207300.1	Ae.00004596	75.69	https://genomevolution.org/coge/GEvo.pl?fid1=1779023190;fid2=3339801606;dsgid1=37644;dsgid2=60199
Pv03	Ae10	43319709	43321406	43321406	43319709	Phvul.003G207400.1	Ae.00004268	81.78	https://genomevolution.org/coge/GEvo.pl?fid1=1779023193;fid2=3339800749;dsgid1=37644;dsgid2=60199
Pv03	Ae10	43350633	43355200	43350633	43355200	Phvul.003G207500.1	Ae.00004734	77.33	https://genomevolution.org/coge/GEvo.pl?fid1=1779023196;fid2=3339801962;dsgid1=37644;dsgid2=60199
Pv03	Ae10	43360013	43363679	43360013	43363679	Phvul.003G207600.1	Ae.00004039	84.94	https://genomevolution.org/coge/GEvo.pl?fid1=1779023199;fid2=3339800155;dsgid1=37644;dsgid2=60199
Pv03	Ae10	43367961	43375215	43367961	43375215	Phvul.003G207700.1	Ae.00004826	74.7	https://genomevolution.org/coge/GEvo.pl?fid1=1779023202;fid2=3339802199;dsgid1=37644;dsgid2=60199
Pv03	Ae10	43381264	43385275	43381264	43385275	Phvul.003G207900.1	Ae.00004903	83.9	https://genomevolution.org/coge/GEvo.pl?fid1=1779023207;fid2=3339802401;dsgid1=37644;dsgid2=60199
Pv03	Ae11	43789053	43792988	43792988	43789053	Phvul.003G211600.1	Ae.00023544	77.72	https://genomevolution.org/coge/GEvo.pl?fid1=1779023350;fid2=3339808963;dsgid1=37644;dsgid2=60199
Pv03	Ae11	43801745	43804874	43804874	43801745	Phvul.003G211800.1	Ae.00023218	82.46	https://genomevolution.org/coge/GEvo.pl?fid1=1779023356;fid2=3339808124;dsgid1=37644;dsgid2=60199
Pv03	Ae11	43888558	43890168	43890168	43888558	Phvul.003G212600.1	Ae.00023735	75.91	https://genomevolution.org/coge/GEvo.pl?fid1=1779023388;fid2=3339809460;dsgid1=37644;dsgid2=60199
Pv03	Ae11	43925720	43926466	43925720	43926466	Phvul.003G212800.2	Ae.00023266	79.49	https://genomevolution.org/coge/GEvo.pl?fid1=1779023393;fid2=3339808255;dsgid1=37644;dsgid2=60199
Pv03	Ae11	43945827	43951240	43945827	43951240	Phvul.003G213000.1	Ae.00023359	75.4	https://genomevolution.org/coge/GEvo.pl?fid1=1779023399;fid2=3339808497;dsgid1=37644;dsgid2=60199
Pv03	Ae11	43961762	43963567	43961762	43963567	Phvul.003G213100.1	Ae.00023566	73.37	https://genomevolution.org/coge/GEvo.pl?fid1=1779023404;fid2=3339809020;dsgid1=37644;dsgid2=60199
Pv03	Ae11	43972452	43976480	43972452	43976480	Phvul.003G213200.1	Ae.00023552	87.47	https://genomevolution.org/coge/GEvo.pl?fid1=1779023407;fid2=3339808983;dsgid1=37644;dsgid2=60199
Pv03	Ae11	44001979	44008680	44008680	44001979	Phvul.003G213500.1	Ae.00023237	85.35	https://genomevolution.org/coge/GEvo.pl?fid1=1779023416;fid2=3339808178;dsgid1=37644;dsgid2=60199
Pv03	Ae11	44048891	44057181	44057181	44048891	Phvul.003G213700.2	Ae.00023506	84.6	https://genomevolution.org/coge/GEvo.pl?fid1=1779023424;fid2=3339808866;dsgid1=37644;dsgid2=60199
Pv03	Ae11	44061084	44062079	44062079	44061084	Phvul.003G213800.1	Ae.00023079	78.06	https://genomevolution.org/coge/GEvo.pl?fid1=1779023427;fid2=3339807770;dsgid1=37644;dsgid2=60199
Pv03	Ae11	44065478	44068592	44068592	44065478	Phvul.003G213900.1	Ae.00023891	84.42	https://genomevolution.org/coge/GEvo.pl?fid1=1779023430;fid2=3339809865;dsgid1=37644;dsgid2=60199
Pv03	Ae11	44189288	44191588	44191588	44189288	Phvul.003G215100.2	Ae.00023618	74.38	https://genomevolution.org/coge/GEvo.pl?fid1=1779023478;fid2=3339809158;dsgid1=37644;dsgid2=60199
Pv03	Ae11	44416332	44419302	44416332	44419302	Phvul.003G216500.1	Ae.00023314	74.47	https://genomevolution.org/coge/GEvo.pl?fid1=1779023534;fid2=3339808379;dsgid1=37644;dsgid2=60199
Pv03	Ae11	44522912	44525989	44522912	44525989	Phvul.003G217600.1	Ae.00023582	68.78	https://genomevolution.org/coge/GEvo.pl?fid1=1779023573;fid2=3339809061;dsgid1=37644;dsgid2=60199
Pv03	Ae11	44577566	44581164	44581164	44577566	Phvul.003G217900.1	Ae.00023239	83.97	https://genomevolution.org/coge/GEvo.pl?fid1=1779023584;fid2=3339808183;dsgid1=37644;dsgid2=60199
Pv03	Ae11	44679327	44688016	44679327	44688016	Phvul.003G218400.1	Ae.00023172	83.95	https://genomevolution.org/coge/GEvo.pl?fid1=1779023611;fid2=3339808006;dsgid1=37644;dsgid2=60199
Pv03	Ae11	44693857	44698470	44698470	44693857	Phvul.003G218500.1	Ae.00023709	76.32	https://genomevolution.org/coge/GEvo.pl?fid1=1779023622;fid2=3339809397;dsgid1=37644;dsgid2=60199
Pv03	Ae11	44786318	44787821	44787821	44786318	Phvul.003G219400.1	Ae.00023919	75.64	https://genomevolution.org/coge/GEvo.pl?fid1=1779023653;fid2=3339809935;dsgid1=37644;dsgid2=60199
Pv03	Ae11	44794642	44797174	44797174	44794642	Phvul.003G219600.1	Ae.00023550	89.14	https://genomevolution.org/coge/GEvo.pl?fid1=1779023659;fid2=3339808978;dsgid1=37644;dsgid2=60199
Pv03	Ae11	44822656	44825255	44825255	44822656	Phvul.003G220000.1	Ae.00023263	82.51	https://genomevolution.org/coge/GEvo.pl?fid1=1779023672;fid2=3339808248;dsgid1=37644;dsgid2=60199
Pv03	Ae11	44834217	44835647	44835647	44834217	Phvul.003G220100.1	Ae.00023521	78.49	https://genomevolution.org/coge/GEvo.pl?fid1=1779023675;fid2=3339808904;dsgid1=37644;dsgid2=60199
Pv03	Ae11	44925847	44933071	44925847	44933071	Phvul.003G220700.1	Ae.00023032	80.98	https://genomevolution.org/coge/GEvo.pl?fid1=1779023695;fid2=3339807652;dsgid1=37644;dsgid2=60199
Pv03	Ae11	44939124	44947869	44947869	44939124	Phvul.003G220900.2	Ae.00023155	78.08	https://genomevolution.org/coge/GEvo.pl?fid1=1779023703;fid2=3339807963;dsgid1=37644;dsgid2=60199
Pv03	Ae11	44958664	44959509	44959509	44958664	Phvul.003G221000.1	Ae.00023619	68.67	https://genomevolution.org/coge/GEvo.pl?fid1=1779023706;fid2=3339809160;dsgid1=37644;dsgid2=60199
Pv03	Ae11	44967035	44969590	44969590	44967035	Phvul.003G221100.1	Ae.00023523	75.42	https://genomevolution.org/coge/GEvo.pl?fid1=1779023708;fid2=3339808908;dsgid1=37644;dsgid2=60199
Pv03	Ae11	45043786	45047258	45047258	45043786	Phvul.003G221400.1	Ae.00022957	84.72	https://genomevolution.org/coge/GEvo.pl?fid1=1779023751;fid2=3339807458;dsgid1=37644;dsgid2=60199
Pv03	Ae11	45052638	45059468	45059468	45052638	Phvul.003G221500.4	Ae.00023789	82.3	https://genomevolution.org/coge/GEvo.pl?fid1=1779023760;fid2=3339809601;dsgid1=37644;dsgid2=60199
Pv03	Ae11	45062456	45065676	45062456	45065676	Phvul.003G221600.1	Ae.00022920	82.62	https://genomevolution.org/coge/GEvo.pl?fid1=1779023765;fid2=3339807361;dsgid1=37644;dsgid2=60199
Pv03	Ae11	45066809	45068813	45068813	45066809	Phvul.003G221700.1	Ae.00023135	78.19	https://genomevolution.org/coge/GEvo.pl?fid1=1779023768;fid2=3339807912;dsgid1=37644;dsgid2=60199
Pv03	Ae11	45099410	45101329	45101329	45099410	Phvul.003G222000.1	Ae.00023300	85.04	https://genomevolution.org/coge/GEvo.pl?fid1=1779023785;fid2=3339808343;dsgid1=37644;dsgid2=60199
Pv03	Ae11	45136548	45137593	45137593	45136548	Phvul.003G222400.1	Ae.00023476	83.42	https://genomevolution.org/coge/GEvo.pl?fid1=1779023809;fid2=3339808792;dsgid1=37644;dsgid2=60199
Pv03	Ae11	45216613	45229494	45229494	45216613	Phvul.003G222800.2	Ae.00023044	86.28	https://genomevolution.org/coge/GEvo.pl?fid1=1779023819;fid2=3339807681;dsgid1=37644;dsgid2=60199
Pv03	Ae11	45277385	45282118	45277385	45282118	Phvul.003G223100.1	Ae.00023429	72.62	https://genomevolution.org/coge/GEvo.pl?fid1=1779023832;fid2=3339808673;dsgid1=37644;dsgid2=60199
Pv03	Ae11	45306525	45307801	45306525	45307801	Phvul.003G223200.1	Ae.00023775	79.08	https://genomevolution.org/coge/GEvo.pl?fid1=1779023837;fid2=3339809564;dsgid1=37644;dsgid2=60199
Pv03	Ae11	45355636	45356478	45356478	45355636	Phvul.003G223624.1	Ae.00023756	73.33	https://genomevolution.org/coge/GEvo.pl?fid1=1779023858;fid2=3339809514;dsgid1=37644;dsgid2=60199
Pv03	Ae11	45386001	45392807	45392807	45386001	Phvul.003G223748.1	Ae.00023036	83.98	https://genomevolution.org/coge/GEvo.pl?fid1=1779023864;fid2=3339807661;dsgid1=37644;dsgid2=60199
Pv03	Ae11	45445213	45446862	45445213	45446862	Phvul.003G224000.1	Ae.00023791	73.74	https://genomevolution.org/coge/GEvo.pl?fid1=1779023876;fid2=3339809606;dsgid1=37644;dsgid2=60199
Pv03	Ae11	45480637	45482631	45480637	45482631	Phvul.003G224400.1	Ae.00023126	77.43	https://genomevolution.org/coge/GEvo.pl?fid1=1779023888;fid2=3339807891;dsgid1=37644;dsgid2=60199
Pv03	Ae11	45509948	45515186	45509948	45515186	Phvul.003G224500.1	Ae.00023916	81.43	https://genomevolution.org/coge/GEvo.pl?fid1=1779023891;fid2=3339809928;dsgid1=37644;dsgid2=60199
Pv03	Ae11	45538380	45539739	45539739	45538380	Phvul.003G224800.1	Ae.00023695	78.68	https://genomevolution.org/coge/GEvo.pl?fid1=1779023905;fid2=3339809359;dsgid1=37644;dsgid2=60199
Pv03	Ae11	45556811	45558413	45556811	45558413	Phvul.003G225000.1	Ae.00023250	81.88	https://genomevolution.org/coge/GEvo.pl?fid1=1779023911;fid2=3339808212;dsgid1=37644;dsgid2=60199
Pv03	Ae11	45560190	45563325	45563325	45560190	Phvul.003G225100.1	Ae.00023508	86.03	https://genomevolution.org/coge/GEvo.pl?fid1=1779023914;fid2=3339808872;dsgid1=37644;dsgid2=60199
Pv03	Ae11	45719679	45722607	45719679	45722607	Phvul.003G225900.1	Ae.00023897	78.81	https://genomevolution.org/coge/GEvo.pl?fid1=1779023935;fid2=3339809882;dsgid1=37644;dsgid2=60199
Pv03	Ae11	45735768	45739495	45735768	45739495	Phvul.003G226100.1	Ae.00023259	87.29	https://genomevolution.org/coge/GEvo.pl?fid1=1779023941;fid2=3339808237;dsgid1=37644;dsgid2=60199
Pv03	Ae11	45757330	45758181	45758181	45757330	Phvul.003G226400.1	Ae.00023468	89.25	https://genomevolution.org/coge/GEvo.pl?fid1=1779023952;fid2=3339808770;dsgid1=37644;dsgid2=60199
Pv03	Ae11	45768213	45773375	45768213	45773375	Phvul.003G226600.1	Ae.00023147	73.46	https://genomevolution.org/coge/GEvo.pl?fid1=1779023957;fid2=3339807942;dsgid1=37644;dsgid2=60199
Pv03	Ae11	45785783	45788482	45788482	45785783	Phvul.003G226900.1	Ae.00023295	80.78	https://genomevolution.org/coge/GEvo.pl?fid1=1779023966;fid2=3339808329;dsgid1=37644;dsgid2=60199
Pv03	Ae11	45827738	45829073	45827738	45829073	Phvul.003G227200.1	Ae.00023477	67.48	https://genomevolution.org/coge/GEvo.pl?fid1=1779023977;fid2=3339808794;dsgid1=37644;dsgid2=60199
Pv03	Ae11	45873693	45874303	45873693	45874303	Phvul.003G227300.1	Ae.00023594	77.1	https://genomevolution.org/coge/GEvo.pl?fid1=1779023980;fid2=3339809092;dsgid1=37644;dsgid2=60199
Pv03	Ae11	45889072	45904744	45889072	45904744	Phvul.003G227400.1	Ae.00023414	87.01	https://genomevolution.org/coge/GEvo.pl?fid1=1779023983;fid2=3339808636;dsgid1=37644;dsgid2=60199
Pv03	Ae11	45927389	45932051	45927389	45932051	Phvul.003G227800.1	Ae.00023268	87.13	https://genomevolution.org/coge/GEvo.pl?fid1=1779023994;fid2=3339808259;dsgid1=37644;dsgid2=60199
Pv03	Ae11	45937262	45939017	45939017	45937262	Phvul.003G228000.1	Ae.00023456	84.25	https://genomevolution.org/coge/GEvo.pl?fid1=1779024000;fid2=3339808740;dsgid1=37644;dsgid2=60199
Pv03	Ae11	45958959	45959842	45959842	45958959	Phvul.003G228400.1	Ae.00022982	78.18	https://genomevolution.org/coge/GEvo.pl?fid1=1779024013;fid2=3339807522;dsgid1=37644;dsgid2=60199
Pv03	Ae11	45994412	45998985	45994412	45998985	Phvul.003G228600.1	Ae.00023911	79.68	https://genomevolution.org/coge/GEvo.pl?fid1=1779024018;fid2=3339809915;dsgid1=37644;dsgid2=60199
Pv03	Ae11	46011454	46015736	46011454	46015736	Phvul.003G228700.1	Ae.00023562	77.74	https://genomevolution.org/coge/GEvo.pl?fid1=1779024025;fid2=3339809008;dsgid1=37644;dsgid2=60199
Pv03	Ae11	46043239	46047951	46047951	46043239	Phvul.003G229000.1	Ae.00023794	79.28	https://genomevolution.org/coge/GEvo.pl?fid1=1779024048;fid2=3339809613;dsgid1=37644;dsgid2=60199
Pv03	Ae11	46093525	46093740	46093525	46093740	Phvul.003G229200.1	Ae.00023639	72.52	https://genomevolution.org/coge/GEvo.pl?fid1=1779024054;fid2=3339809212;dsgid1=37644;dsgid2=60199
Pv03	Ae11	46108685	46113006	46108685	46113006	Phvul.003G229400.1	Ae.00023681	87.73	https://genomevolution.org/coge/GEvo.pl?fid1=1779024062;fid2=3339809323;dsgid1=37644;dsgid2=60199
Pv03	Ae11	46143914	46149744	46143914	46149744	Phvul.003G229800.1	Ae.00023616	75.38	https://genomevolution.org/coge/GEvo.pl?fid1=1779024076;fid2=3339809152;dsgid1=37644;dsgid2=60199
Pv03	Ae11	46182053	46183568	46182053	46183568	Phvul.003G230100.1	Ae.00023758	91.67	https://genomevolution.org/coge/GEvo.pl?fid1=1779024087;fid2=3339809519;dsgid1=37644;dsgid2=60199
Pv03	Ae11	46202552	46208082	46208082	46202552	Phvul.003G230400.1	Ae.00023124	90.13	https://genomevolution.org/coge/GEvo.pl?fid1=1779024098;fid2=3339807885;dsgid1=37644;dsgid2=60199
Pv03	Ae11	46212296	46216772	46212296	46216772	Phvul.003G230500.1	Ae.00023030	70.03	https://genomevolution.org/coge/GEvo.pl?fid1=1779024101;fid2=3339807646;dsgid1=37644;dsgid2=60199
Pv03	Ae11	46229665	46230522	46230522	46229665	Phvul.003G230600.1	Ae.00023375	75.49	https://genomevolution.org/coge/GEvo.pl?fid1=1779024104;fid2=3339808537;dsgid1=37644;dsgid2=60199
Pv03	Ae11	46280820	46281464	46280820	46281464	Phvul.003G230700.2	Ae.00023499	85.79	https://genomevolution.org/coge/GEvo.pl?fid1=1779024106;fid2=3339808849;dsgid1=37644;dsgid2=60199
Pv03	Ae11	46309187	46315980	46309187	46315980	Phvul.003G230900.1	Ae.00023825	75.23	https://genomevolution.org/coge/GEvo.pl?fid1=1779024111;fid2=3339809690;dsgid1=37644;dsgid2=60199
Pv03	Ae11	46367273	46369142	46367273	46369142	Phvul.003G231200.1	Ae.00023584	72.86	https://genomevolution.org/coge/GEvo.pl?fid1=1779024121;fid2=3339809065;dsgid1=37644;dsgid2=60199
Pv03	Ae11	46419893	46423488	46419893	46423488	Phvul.003G231400.1	Ae.00023832	77.27	https://genomevolution.org/coge/GEvo.pl?fid1=1779024135;fid2=3339809707;dsgid1=37644;dsgid2=60199
Pv03	Ae11	46441482	46443823	46441482	46443823	Phvul.003G231500.1	Ae.00023234	86.14	https://genomevolution.org/coge/GEvo.pl?fid1=1779024138;fid2=3339808169;dsgid1=37644;dsgid2=60199
Pv03	Ae11	46453320	46455908	46455908	46453320	Phvul.003G231700.1	Ae.00022980	74.9	https://genomevolution.org/coge/GEvo.pl?fid1=1779024144;fid2=3339807516;dsgid1=37644;dsgid2=60199
Pv03	Ae11	46467830	46468416	46468416	46467830	Phvul.003G231800.1	Ae.00023356	70.28	https://genomevolution.org/coge/GEvo.pl?fid1=1779024147;fid2=3339808489;dsgid1=37644;dsgid2=60199
Pv03	Ae11	46482674	46483808	46482674	46483808	Phvul.003G231900.1	Ae.00023004	84.94	https://genomevolution.org/coge/GEvo.pl?fid1=1779024150;fid2=3339807578;dsgid1=37644;dsgid2=60199
Pv03	Ae11	46501450	46502591	46502591	46501450	Phvul.003G232000.1	Ae.00023102	77.65	https://genomevolution.org/coge/GEvo.pl?fid1=1779024153;fid2=3339807828;dsgid1=37644;dsgid2=60199
Pv03	Ae11	46527702	46533109	46527702	46533109	Phvul.003G232200.1	Ae.00023241	79.77	https://genomevolution.org/coge/GEvo.pl?fid1=1779024161;fid2=3339808187;dsgid1=37644;dsgid2=60199
Pv03	Ae11	46543429	46544774	46543429	46544774	Phvul.003G232300.1	Ae.00023294	89.11	https://genomevolution.org/coge/GEvo.pl?fid1=1779024168;fid2=3339808326;dsgid1=37644;dsgid2=60199
Pv03	Ae11	46573191	46574809	46574809	46573191	Phvul.003G232400.1	Ae.00023065	79.53	https://genomevolution.org/coge/GEvo.pl?fid1=1779024171;fid2=3339807736;dsgid1=37644;dsgid2=60199
Pv03	Ae11	46622503	46625986	46625986	46622503	Phvul.003G232600.1	Ae.00023548	84.62	https://genomevolution.org/coge/GEvo.pl?fid1=1779024185;fid2=3339808973;dsgid1=37644;dsgid2=60199
Pv03	Ae11	46669954	46670469	46670469	46669954	Phvul.003G233200.1	Ae.00023439	73.14	https://genomevolution.org/coge/GEvo.pl?fid1=1779024203;fid2=3339808699;dsgid1=37644;dsgid2=60199
Pv03	Ae11	46704061	46704438	46704061	46704438	Phvul.003G233400.1	Ae.00023700	70.98	https://genomevolution.org/coge/GEvo.pl?fid1=1779024207;fid2=3339809373;dsgid1=37644;dsgid2=60199
Pv03	Ae11	46719207	46723808	46719207	46723808	Phvul.003G233600.1	Ae.00023110	70.6	https://genomevolution.org/coge/GEvo.pl?fid1=1779024212;fid2=3339807850;dsgid1=37644;dsgid2=60199
Pv03	Ae11	46725151	46725657	46725657	46725151	Phvul.003G233700.1	Ae.00023041	76.92	https://genomevolution.org/coge/GEvo.pl?fid1=1779024214;fid2=3339807674;dsgid1=37644;dsgid2=60199
Pv03	Ae11	46736255	46737586	46737586	46736255	Phvul.003G233800.1	Ae.00023649	81.43	https://genomevolution.org/coge/GEvo.pl?fid1=1779024217;fid2=3339809238;dsgid1=37644;dsgid2=60199
Pv03	Ae11	46788250	46797577	46788250	46797577	Phvul.003G234400.2	Ae.00023323	86.82	https://genomevolution.org/coge/GEvo.pl?fid1=1779024238;fid2=3339808402;dsgid1=37644;dsgid2=60199
Pv03	Ae11	46806257	46813534	46806257	46813534	Phvul.003G234600.2	Ae.00022983	81.72	https://genomevolution.org/coge/GEvo.pl?fid1=1779024250;fid2=3339807525;dsgid1=37644;dsgid2=60199
Pv03	Ae11	46822633	46825182	46825182	46822633	Phvul.003G234800.1	Ae.00023395	92.0	https://genomevolution.org/coge/GEvo.pl?fid1=1779024268;fid2=3339808586;dsgid1=37644;dsgid2=60199
Pv03	Ae11	46833874	46838084	46833874	46838084	Phvul.003G234900.1	Ae.00022951	82.71	https://genomevolution.org/coge/GEvo.pl?fid1=1779024273;fid2=3339807442;dsgid1=37644;dsgid2=60199
Pv03	Ae11	46844563	46846053	46846053	46844563	Phvul.003G235000.1	Ae.00022952	79.2	https://genomevolution.org/coge/GEvo.pl?fid1=1779024276;fid2=3339807445;dsgid1=37644;dsgid2=60199
Pv03	Ae11	46867972	46871367	46871367	46867972	Phvul.003G235300.1	Ae.00023596	83.99	https://genomevolution.org/coge/GEvo.pl?fid1=1779024285;fid2=3339809098;dsgid1=37644;dsgid2=60199
Pv03	Ae11	46878305	46881094	46881094	46878305	Phvul.003G235400.1	Ae.00023590	70.64	https://genomevolution.org/coge/GEvo.pl?fid1=1779024288;fid2=3339809082;dsgid1=37644;dsgid2=60199
Pv03	Ae11	46885493	46889842	46885493	46889842	Phvul.003G235500.1	Ae.00022998	83.49	https://genomevolution.org/coge/GEvo.pl?fid1=1779024293;fid2=3339807563;dsgid1=37644;dsgid2=60199
Pv03	Ae11	46891011	46895484	46895484	46891011	Phvul.003G235600.1	Ae.00023921	82.38	https://genomevolution.org/coge/GEvo.pl?fid1=1779024296;fid2=3339809939;dsgid1=37644;dsgid2=60199
Pv03	Ae11	46931608	46933163	46933163	46931608	Phvul.003G235800.1	Ae.00023101	73.87	https://genomevolution.org/coge/GEvo.pl?fid1=1779024304;fid2=3339807826;dsgid1=37644;dsgid2=60199
Pv03	Ae11	46988573	46989354	46988573	46989354	Phvul.003G236200.1	Ae.00023222	76.39	https://genomevolution.org/coge/GEvo.pl?fid1=1779024317;fid2=3339808136;dsgid1=37644;dsgid2=60199
Pv03	Ae11	47040902	47043515	47043515	47040902	Phvul.003G236500.1	Ae.00023864	76.26	https://genomevolution.org/coge/GEvo.pl?fid1=1779024326;fid2=3339809796;dsgid1=37644;dsgid2=60199
Pv03	Ae11	47063237	47063945	47063237	47063945	Phvul.003G236700.1	Ae.00023738	73.5	https://genomevolution.org/coge/GEvo.pl?fid1=1779024331;fid2=3339809468;dsgid1=37644;dsgid2=60199
Pv03	Ae11	47066249	47069614	47069614	47066249	Phvul.003G236800.1	Ae.00023252	81.01	https://genomevolution.org/coge/GEvo.pl?fid1=1779024334;fid2=3339808218;dsgid1=37644;dsgid2=60199
Pv03	Ae11	47078785	47083479	47078785	47083479	Phvul.003G236900.1	Ae.00023094	77.28	https://genomevolution.org/coge/GEvo.pl?fid1=1779024339;fid2=3339807806;dsgid1=37644;dsgid2=60199
Pv03	Ae11	47085494	47092143	47085494	47092143	Phvul.003G237100.1	Ae.00023341	92.06	https://genomevolution.org/coge/GEvo.pl?fid1=1779024345;fid2=3339808451;dsgid1=37644;dsgid2=60199
Pv03	Ae11	47095288	47096797	47096797	47095288	Phvul.003G237200.1	Ae.00023829	90.72	https://genomevolution.org/coge/GEvo.pl?fid1=1779024348;fid2=3339809699;dsgid1=37644;dsgid2=60199
Pv03	Ae11	47106944	47109328	47106944	47109328	Phvul.003G237300.1	Ae.00023188	67.53	https://genomevolution.org/coge/GEvo.pl?fid1=1779024351;fid2=3339808048;dsgid1=37644;dsgid2=60199
Pv03	Ae11	47116444	47117541	47116444	47117541	Phvul.003G237500.1	Ae.00023115	66.27	https://genomevolution.org/coge/GEvo.pl?fid1=1779024357;fid2=3339807862;dsgid1=37644;dsgid2=60199
Pv03	Ae11	47175412	47176896	47175412	47176896	Phvul.003G237900.1	Ae.00023542	78.63	https://genomevolution.org/coge/GEvo.pl?fid1=1779024368;fid2=3339808957;dsgid1=37644;dsgid2=60199
Pv03	Ae11	47192065	47209032	47192065	47209032	Phvul.003G238000.1	Ae.00023411	85.43	https://genomevolution.org/coge/GEvo.pl?fid1=1779024371;fid2=3339808627;dsgid1=37644;dsgid2=60199
Pv03	Ae11	47213176	47215111	47215111	47213176	Phvul.003G238100.1	Ae.00023215	78.14	https://genomevolution.org/coge/GEvo.pl?fid1=1779024374;fid2=3339808117;dsgid1=37644;dsgid2=60199
Pv03	Ae11	47237474	47238530	47237474	47238530	Phvul.003G238200.1	Ae.00023284	67.22	https://genomevolution.org/coge/GEvo.pl?fid1=1779024377;fid2=3339808301;dsgid1=37644;dsgid2=60199
Pv03	Ae11	47246893	47253658	47253658	47246893	Phvul.003G238400.1	Ae.00023078	79.18	https://genomevolution.org/coge/GEvo.pl?fid1=1779024385;fid2=3339807767;dsgid1=37644;dsgid2=60199
Pv03	Ae11	47260798	47264282	47264282	47260798	Phvul.003G238600.1	Ae.00022953	81.67	https://genomevolution.org/coge/GEvo.pl?fid1=1779024391;fid2=3339807447;dsgid1=37644;dsgid2=60199
Pv03	Ae11	47270479	47272605	47272605	47270479	Phvul.003G238700.1	Ae.00023335	79.52	https://genomevolution.org/coge/GEvo.pl?fid1=1779024394;fid2=3339808434;dsgid1=37644;dsgid2=60199
Pv03	Ae11	47375051	47375290	47375290	47375051	Phvul.003G239600.1	Ae.00023274	79.17	https://genomevolution.org/coge/GEvo.pl?fid1=1779024420;fid2=3339808277;dsgid1=37644;dsgid2=60199
Pv03	Ae11	47442088	47442957	47442957	47442088	Phvul.003G240200.1	Ae.00023500	85.09	https://genomevolution.org/coge/GEvo.pl?fid1=1779024434;fid2=3339808851;dsgid1=37644;dsgid2=60199
Pv03	Ae11	47494027	47495485	47495485	47494027	Phvul.003G240500.1	Ae.00023568	76.74	https://genomevolution.org/coge/GEvo.pl?fid1=1779024443;fid2=3339809025;dsgid1=37644;dsgid2=60199
Pv03	Ae11	47516751	47518774	47516751	47518774	Phvul.003G240700.1	Ae.00023587	82.31	https://genomevolution.org/coge/GEvo.pl?fid1=1779024449;fid2=3339809073;dsgid1=37644;dsgid2=60199
Pv03	Ae11	47544543	47545809	47544543	47545809	Phvul.003G240900.1	Ae.00022970	80.82	https://genomevolution.org/coge/GEvo.pl?fid1=1779024455;fid2=3339807491;dsgid1=37644;dsgid2=60199
Pv03	Ae11	47563796	47564743	47564743	47563796	Phvul.003G241300.1	Ae.00023768	81.32	https://genomevolution.org/coge/GEvo.pl?fid1=1779024467;fid2=3339809546;dsgid1=37644;dsgid2=60199
Pv03	Ae11	47617478	47620990	47617478	47620990	Phvul.003G241600.1	Ae.00023655	92.13	https://genomevolution.org/coge/GEvo.pl?fid1=1779024477;fid2=3339809252;dsgid1=37644;dsgid2=60199
Pv03	Ae11	47634729	47635169	47634729	47635169	Phvul.003G241700.2	Ae.00023819	83.7	https://genomevolution.org/coge/GEvo.pl?fid1=1779024480;fid2=3339809675;dsgid1=37644;dsgid2=60199
Pv03	Ae11	47670945	47671598	47671598	47670945	Phvul.003G241800.1	Ae.00023024	86.34	https://genomevolution.org/coge/GEvo.pl?fid1=1779024483;fid2=3339807629;dsgid1=37644;dsgid2=60199
Pv03	Ae11	47672521	47675334	47672521	47675334	Phvul.003G241900.1	Ae.00023684	79.79	https://genomevolution.org/coge/GEvo.pl?fid1=1779024485;fid2=3339809331;dsgid1=37644;dsgid2=60199
Pv03	Ae11	47714426	47720546	47714426	47720546	Phvul.003G242100.1	Ae.00023052	80.54	https://genomevolution.org/coge/GEvo.pl?fid1=1779024493;fid2=3339807703;dsgid1=37644;dsgid2=60199
Pv03	Ae11	47743300	47744551	47744551	47743300	Phvul.003G242401.1	Ae.00023656	78.53	https://genomevolution.org/coge/GEvo.pl?fid1=1779024510;fid2=3339809255;dsgid1=37644;dsgid2=60199
Pv03	Ae11	47816303	47819386	47816303	47819386	Phvul.003G242900.2	Ae.00023026	78.87	https://genomevolution.org/coge/GEvo.pl?fid1=1779024528;fid2=3339807634;dsgid1=37644;dsgid2=60199
Pv03	Ae11	47833030	47842064	47833030	47842064	Phvul.003G243000.1	Ae.00023303	85.38	https://genomevolution.org/coge/GEvo.pl?fid1=1779024531;fid2=3339808350;dsgid1=37644;dsgid2=60199
Pv03	Ae11	47846747	47853515	47853515	47846747	Phvul.003G243100.1	Ae.00023270	84.78	https://genomevolution.org/coge/GEvo.pl?fid1=1779024534;fid2=3339808265;dsgid1=37644;dsgid2=60199
Pv03	Ae11	47868010	47869044	47869044	47868010	Phvul.003G243300.1	Ae.00023347	68.56	https://genomevolution.org/coge/GEvo.pl?fid1=1779024540;fid2=3339808466;dsgid1=37644;dsgid2=60199
Pv03	Ae11	47893771	47894535	47893771	47894535	Phvul.003G243350.1	Ae.00023288	78.73	https://genomevolution.org/coge/GEvo.pl?fid1=1779024542;fid2=3339808311;dsgid1=37644;dsgid2=60199
Pv03	Ae11	47940038	47944953	47940038	47944953	Phvul.003G243500.1	Ae.00023737	73.94	https://genomevolution.org/coge/GEvo.pl?fid1=1779024547;fid2=3339809465;dsgid1=37644;dsgid2=60199
Pv03	Ae11	47951182	47953646	47953646	47951182	Phvul.003G243700.1	Ae.00022946	69.31	https://genomevolution.org/coge/GEvo.pl?fid1=1779024551;fid2=3339807430;dsgid1=37644;dsgid2=60199
Pv03	Ae11	47960633	47967874	47960633	47967874	Phvul.003G243800.1	Ae.00023348	81.43	https://genomevolution.org/coge/GEvo.pl?fid1=1779024554;fid2=3339808468;dsgid1=37644;dsgid2=60199
Pv03	Ae11	47972854	47973507	47973507	47972854	Phvul.003G243900.1	Ae.00023817	70.0	https://genomevolution.org/coge/GEvo.pl?fid1=1779024557;fid2=3339809671;dsgid1=37644;dsgid2=60199
Pv03	Ae11	48000513	48003092	48000513	48003092	Phvul.003G244000.1	Ae.00023633	74.0	https://genomevolution.org/coge/GEvo.pl?fid1=1779024560;fid2=3339809197;dsgid1=37644;dsgid2=60199
Pv03	Ae11	48040020	48040577	48040020	48040577	Phvul.003G244275.1	Ae.00022972	78.57	https://genomevolution.org/coge/GEvo.pl?fid1=1779024578;fid2=3339807497;dsgid1=37644;dsgid2=60199
Pv03	Ae11	48060989	48061754	48060989	48061754	Phvul.003G244300.1	Ae.00023451	72.41	https://genomevolution.org/coge/GEvo.pl?fid1=1779024581;fid2=3339808728;dsgid1=37644;dsgid2=60199
Pv03	Ae11	48110047	48111149	48111149	48110047	Phvul.003G244700.1	Ae.00023325	81.43	https://genomevolution.org/coge/GEvo.pl?fid1=1779024593;fid2=3339808408;dsgid1=37644;dsgid2=60199
Pv03	Ae11	48159968	48163209	48159968	48163209	Phvul.003G245000.2	Ae.00023820	80.94	https://genomevolution.org/coge/GEvo.pl?fid1=1779024604;fid2=3339809677;dsgid1=37644;dsgid2=60199
Pv03	Ae11	48180082	48180531	48180082	48180531	Phvul.003G245200.1	Ae.00023501	72.02	https://genomevolution.org/coge/GEvo.pl?fid1=1779024612;fid2=3339808853;dsgid1=37644;dsgid2=60199
Pv03	Ae11	48219734	48219988	48219734	48219988	Phvul.003G245500.1	Ae.00023570	63.32	https://genomevolution.org/coge/GEvo.pl?fid1=1779024621;fid2=3339809030;dsgid1=37644;dsgid2=60199
Pv03	Ae11	48226397	48226666	48226397	48226666	Phvul.003G245601.1	Ae.00023144	73.21	https://genomevolution.org/coge/GEvo.pl?fid1=1779024624;fid2=3339807936;dsgid1=37644;dsgid2=60199
Pv03	Ae11	48256623	48261269	48256623	48261269	Phvul.003G245700.1	Ae.00023338	81.55	https://genomevolution.org/coge/GEvo.pl?fid1=1779024627;fid2=3339808442;dsgid1=37644;dsgid2=60199
Pv03	Ae11	48263157	48279486	48279486	48263157	Phvul.003G245800.1	Ae.00023811	85.62	https://genomevolution.org/coge/GEvo.pl?fid1=1779024630;fid2=3339809656;dsgid1=37644;dsgid2=60199
Pv03	Ae11	48288151	48289507	48288151	48289507	Phvul.003G245900.1	Ae.00023503	75.06	https://genomevolution.org/coge/GEvo.pl?fid1=1779024635;fid2=3339808858;dsgid1=37644;dsgid2=60199
Pv03	Ae11	48295919	48299880	48299880	48295919	Phvul.003G246000.1	Ae.00023224	80.76	https://genomevolution.org/coge/GEvo.pl?fid1=1779024643;fid2=3339808142;dsgid1=37644;dsgid2=60199
Pv03	Ae11	48330680	48335047	48335047	48330680	Phvul.003G246500.1	Ae.00023069	82.36	https://genomevolution.org/coge/GEvo.pl?fid1=1779024660;fid2=3339807746;dsgid1=37644;dsgid2=60199
Pv03	Ae11	48355980	48356801	48355980	48356801	Phvul.003G246700.1	Ae.00023909	78.17	https://genomevolution.org/coge/GEvo.pl?fid1=1779024676;fid2=3339809909;dsgid1=37644;dsgid2=60199
Pv03	Ae11	48369591	48371646	48371646	48369591	Phvul.003G246900.1	Ae.00023576	77.47	https://genomevolution.org/coge/GEvo.pl?fid1=1779024681;fid2=3339809045;dsgid1=37644;dsgid2=60199
Pv03	Ae11	48379553	48384053	48379553	48384053	Phvul.003G247000.1	Ae.00023471	85.42	https://genomevolution.org/coge/GEvo.pl?fid1=1779024686;fid2=3339808779;dsgid1=37644;dsgid2=60199
Pv03	Ae11	48433182	48437130	48437130	48433182	Phvul.003G247550.1	Ae.00023588	69.18	https://genomevolution.org/coge/GEvo.pl?fid1=1779024705;fid2=3339809076;dsgid1=37644;dsgid2=60199
Pv03	Ae11	48492496	48496478	48492496	48496478	Phvul.003G247800.1	Ae.00023235	84.96	https://genomevolution.org/coge/GEvo.pl?fid1=1779024725;fid2=3339808172;dsgid1=37644;dsgid2=60199
Pv03	Ae11	48500991	48502007	48502007	48500991	Phvul.003G247900.1	Ae.00023560	70.95	https://genomevolution.org/coge/GEvo.pl?fid1=1779024728;fid2=3339809004;dsgid1=37644;dsgid2=60199
Pv03	Ae11	48561212	48564411	48561212	48564411	Phvul.003G248200.1	Ae.00023931	76.35	https://genomevolution.org/coge/GEvo.pl?fid1=1779024747;fid2=3339809965;dsgid1=37644;dsgid2=60199
Pv03	Ae11	48599489	48601148	48601148	48599489	Phvul.003G248600.1	Ae.00023022	80.26	https://genomevolution.org/coge/GEvo.pl?fid1=1779024762;fid2=3339807624;dsgid1=37644;dsgid2=60199
Pv03	Ae11	48629100	48633561	48633561	48629100	Phvul.003G248900.1	Ae.00023461	82.63	https://genomevolution.org/coge/GEvo.pl?fid1=1779024775;fid2=3339808752;dsgid1=37644;dsgid2=60199
Pv03	Ae11	48712213	48715818	48712213	48715818	Phvul.003G249300.1	Ae.00023210	81.02	https://genomevolution.org/coge/GEvo.pl?fid1=1779024789;fid2=3339808104;dsgid1=37644;dsgid2=60199
Pv03	Ae11	48717472	48718312	48718312	48717472	Phvul.003G249400.1	Ae.00023564	70.11	https://genomevolution.org/coge/GEvo.pl?fid1=1779024792;fid2=3339809014;dsgid1=37644;dsgid2=60199
Pv03	Ae11	48726933	48729167	48726933	48729167	Phvul.003G249600.1	Ae.00023541	75.54	https://genomevolution.org/coge/GEvo.pl?fid1=1779024800;fid2=3339808954;dsgid1=37644;dsgid2=60199
Pv03	Ae11	48774818	48776826	48774818	48776826	Phvul.003G249800.1	Ae.00023258	84.14	https://genomevolution.org/coge/GEvo.pl?fid1=1779024808;fid2=3339808234;dsgid1=37644;dsgid2=60199
Pv03	Ae11	48781805	48783696	48781805	48783696	Phvul.003G249900.1	Ae.00023634	84.1	https://genomevolution.org/coge/GEvo.pl?fid1=1779024813;fid2=3339809200;dsgid1=37644;dsgid2=60199
Pv03	Ae11	48802782	48803303	48802782	48803303	Phvul.003G250000.1	Ae.00023610	68.86	https://genomevolution.org/coge/GEvo.pl?fid1=1779024816;fid2=3339809137;dsgid1=37644;dsgid2=60199
Pv03	Ae11	48815561	48816079	48815561	48816079	Phvul.003G250100.1	Ae.00023704	73.32	https://genomevolution.org/coge/GEvo.pl?fid1=1779024819;fid2=3339809384;dsgid1=37644;dsgid2=60199
Pv03	Ae11	48817525	48822069	48822069	48817525	Phvul.003G250200.1	Ae.00023151	85.61	https://genomevolution.org/coge/GEvo.pl?fid1=1779024822;fid2=3339807953;dsgid1=37644;dsgid2=60199
Pv03	Ae11	48856229	48859602	48856229	48859602	Phvul.003G250400.1	Ae.00023382	80.9	https://genomevolution.org/coge/GEvo.pl?fid1=1779024828;fid2=3339808554;dsgid1=37644;dsgid2=60199
Pv03	Ae11	48873611	48880541	48880541	48873611	Phvul.003G250500.1	Ae.00023415	80.27	https://genomevolution.org/coge/GEvo.pl?fid1=1779024831;fid2=3339808639;dsgid1=37644;dsgid2=60199
Pv03	Ae11	48923224	48927418	48923224	48927418	Phvul.003G250800.1	Ae.00023013	82.93	https://genomevolution.org/coge/GEvo.pl?fid1=1779024844;fid2=3339807601;dsgid1=37644;dsgid2=60199
Pv03	Ae11	48969356	48973240	48969356	48973240	Phvul.003G251100.1	Ae.00023367	67.78	https://genomevolution.org/coge/GEvo.pl?fid1=1779024856;fid2=3339808518;dsgid1=37644;dsgid2=60199
Pv03	Ae11	48976069	48977130	48977130	48976069	Phvul.003G251200.1	Ae.00023397	75.98	https://genomevolution.org/coge/GEvo.pl?fid1=1779024859;fid2=3339808591;dsgid1=37644;dsgid2=60199
Pv03	Ae11	48996534	48997409	48996534	48997409	Phvul.003G251300.2	Ae.00023497	69.69	https://genomevolution.org/coge/GEvo.pl?fid1=1779024862;fid2=3339808845;dsgid1=37644;dsgid2=60199
Pv03	Ae11	49012074	49015277	49015277	49012074	Phvul.003G251400.1	Ae.00023750	74.15	https://genomevolution.org/coge/GEvo.pl?fid1=1779024865;fid2=3339809500;dsgid1=37644;dsgid2=60199
Pv03	Ae11	49044936	49046030	49046030	49044936	Phvul.003G251500.1	Ae.00023691	77.83	https://genomevolution.org/coge/GEvo.pl?fid1=1779024868;fid2=3339809349;dsgid1=37644;dsgid2=60199
Pv03	Ae11	49053845	49057053	49053845	49057053	Phvul.003G251600.4	Ae.00022969	88.57	https://genomevolution.org/coge/GEvo.pl?fid1=1779024875;fid2=3339807488;dsgid1=37644;dsgid2=60199
Pv03	Ae11	49081534	49083129	49081534	49083129	Phvul.003G251800.1	Ae.00023269	75.56	https://genomevolution.org/coge/GEvo.pl?fid1=1779024883;fid2=3339808262;dsgid1=37644;dsgid2=60199
Pv03	Ae11	49110792	49113592	49110792	49113592	Phvul.003G252000.1	Ae.00023046	79.12	https://genomevolution.org/coge/GEvo.pl?fid1=1779024890;fid2=3339807687;dsgid1=37644;dsgid2=60199
Pv03	Ae11	49131055	49132689	49132689	49131055	Phvul.003G252200.1	Ae.00023422	75.37	https://genomevolution.org/coge/GEvo.pl?fid1=1779024896;fid2=3339808656;dsgid1=37644;dsgid2=60199
Pv03	Ae11	49149415	49157835	49157835	49149415	Phvul.003G252300.2	Ae.00023620	81.09	https://genomevolution.org/coge/GEvo.pl?fid1=1779024900;fid2=3339809162;dsgid1=37644;dsgid2=60199
Pv03	Ae11	49162963	49165204	49165204	49162963	Phvul.003G252400.1	Ae.00023479	81.94	https://genomevolution.org/coge/GEvo.pl?fid1=1779024903;fid2=3339808800;dsgid1=37644;dsgid2=60199
Pv03	Ae11	49187158	49189199	49187158	49189199	Phvul.003G252500.1	Ae.00023281	79.17	https://genomevolution.org/coge/GEvo.pl?fid1=1779024906;fid2=3339808294;dsgid1=37644;dsgid2=60199
Pv03	Ae11	49216083	49219119	49216083	49219119	Phvul.003G252900.1	Ae.00023745	77.59	https://genomevolution.org/coge/GEvo.pl?fid1=1779024919;fid2=3339809487;dsgid1=37644;dsgid2=60199
Pv03	Ae11	49223098	49227204	49223098	49227204	Phvul.003G253000.1	Ae.00023253	78.74	https://genomevolution.org/coge/GEvo.pl?fid1=1779024924;fid2=3339808221;dsgid1=37644;dsgid2=60199
Pv03	Ae11	49243353	49247217	49243353	49247217	Phvul.003G253100.1	Ae.00023349	78.05	https://genomevolution.org/coge/GEvo.pl?fid1=1779024927;fid2=3339808471;dsgid1=37644;dsgid2=60199
Pv03	Ae11	49249957	49258634	49249957	49258634	Phvul.003G253200.2	Ae.00023809	88.98	https://genomevolution.org/coge/GEvo.pl?fid1=1779024932;fid2=3339809651;dsgid1=37644;dsgid2=60199
Pv03	Ae11	49302007	49303230	49302007	49303230	Phvul.003G253900.1	Ae.00023152	70.18	https://genomevolution.org/coge/GEvo.pl?fid1=1779024960;fid2=3339807956;dsgid1=37644;dsgid2=60199
Pv03	Ae11	49355426	49356391	49355426	49356391	Phvul.003G254200.1	Ae.00023372	80.42	https://genomevolution.org/coge/GEvo.pl?fid1=1779024969;fid2=3339808530;dsgid1=37644;dsgid2=60199
Pv03	Ae11	49378849	49379070	49379070	49378849	Phvul.003G254500.1	Ae.00023228	85.42	https://genomevolution.org/coge/GEvo.pl?fid1=1779024978;fid2=3339808154;dsgid1=37644;dsgid2=60199
Pv03	Ae11	49392809	49396412	49392809	49396412	Phvul.003G254600.1	Ae.00023744	71.54	https://genomevolution.org/coge/GEvo.pl?fid1=1779024981;fid2=3339809484;dsgid1=37644;dsgid2=60199
Pv03	Ae11	49404142	49405816	49405816	49404142	Phvul.003G254900.1	Ae.00023845	80.56	https://genomevolution.org/coge/GEvo.pl?fid1=1779024990;fid2=3339809743;dsgid1=37644;dsgid2=60199
Pv03	Ae11	49434284	49440128	49434284	49440128	Phvul.003G255200.1	Ae.00023362	73.59	https://genomevolution.org/coge/GEvo.pl?fid1=1779025002;fid2=3339808505;dsgid1=37644;dsgid2=60199
Pv03	Ae11	49463315	49466779	49463315	49466779	Phvul.003G255500.1	Ae.00023063	81.9	https://genomevolution.org/coge/GEvo.pl?fid1=1779025013;fid2=3339807731;dsgid1=37644;dsgid2=60199
Pv03	Ae11	49486741	49487418	49486741	49487418	Phvul.003G255700.1	Ae.00023192	79.17	https://genomevolution.org/coge/GEvo.pl?fid1=1779025021;fid2=3339808058;dsgid1=37644;dsgid2=60199
Pv03	Ae11	49555736	49558008	49555736	49558008	Phvul.003G256000.1	Ae.00023835	74.8	https://genomevolution.org/coge/GEvo.pl?fid1=1779025029;fid2=3339809715;dsgid1=37644;dsgid2=60199
Pv03	Ae11	49628083	49632037	49628083	49632037	Phvul.003G257000.1	Ae.00023133	82.52	https://genomevolution.org/coge/GEvo.pl?fid1=1779025062;fid2=3339807907;dsgid1=37644;dsgid2=60199
Pv03	Ae11	49670335	49671952	49670335	49671952	Phvul.003G257400.1	Ae.00023483	78.93	https://genomevolution.org/coge/GEvo.pl?fid1=1779025077;fid2=3339808811;dsgid1=37644;dsgid2=60199
Pv03	Ae11	49706349	49710059	49710059	49706349	Phvul.003G258000.1	Ae.00023160	77.69	https://genomevolution.org/coge/GEvo.pl?fid1=1779025099;fid2=3339807977;dsgid1=37644;dsgid2=60199
Pv03	Ae11	49745468	49747027	49745468	49747027	Phvul.003G258100.1	Ae.00023290	84.52	https://genomevolution.org/coge/GEvo.pl?fid1=1779025101;fid2=3339808316;dsgid1=37644;dsgid2=60199
Pv03	Ae11	49791737	49796713	49796713	49791737	Phvul.003G258300.1	Ae.00023282	86.53	https://genomevolution.org/coge/GEvo.pl?fid1=1779025111;fid2=3339808296;dsgid1=37644;dsgid2=60199
Pv03	Ae11	49816220	49821384	49821384	49816220	Phvul.003G258400.1	Ae.00023236	79.39	https://genomevolution.org/coge/GEvo.pl?fid1=1779025114;fid2=3339808175;dsgid1=37644;dsgid2=60199
Pv03	Ae11	49848315	49852207	49848315	49852207	Phvul.003G258700.1	Ae.00023561	72.14	https://genomevolution.org/coge/GEvo.pl?fid1=1779025129;fid2=3339809006;dsgid1=37644;dsgid2=60199
Pv03	Ae11	49860667	49861621	49860667	49861621	Phvul.003G258900.2	Ae.00023838	80.75	https://genomevolution.org/coge/GEvo.pl?fid1=1779025135;fid2=3339809723;dsgid1=37644;dsgid2=60199
Pv03	Ae11	49876392	49879385	49876392	49879385	Phvul.003G259100.1	Ae.00023563	75.72	https://genomevolution.org/coge/GEvo.pl?fid1=1779025141;fid2=3339809011;dsgid1=37644;dsgid2=60199
Pv03	Ae11	49899735	49906011	49906011	49899735	Phvul.003G259400.1	Ae.00023189	80.41	https://genomevolution.org/coge/GEvo.pl?fid1=1779025149;fid2=3339808050;dsgid1=37644;dsgid2=60199
Pv03	Ae11	49949011	49957899	49957899	49949011	Phvul.003G260100.2	Ae.00022968	91.15	https://genomevolution.org/coge/GEvo.pl?fid1=1779025176;fid2=3339807485;dsgid1=37644;dsgid2=60199
Pv03	Ae11	49963703	49970017	49963703	49970017	Phvul.003G260200.3	Ae.00023669	76.49	https://genomevolution.org/coge/GEvo.pl?fid1=1779025183;fid2=3339809289;dsgid1=37644;dsgid2=60199
Pv03	Ae11	49981391	49984855	49981391	49984855	Phvul.003G260300.1	Ae.00023485	76.05	https://genomevolution.org/coge/GEvo.pl?fid1=1779025194;fid2=3339808816;dsgid1=37644;dsgid2=60199
Pv03	Ae11	49990233	49992274	49992274	49990233	Phvul.003G260400.1	Ae.00023339	84.53	https://genomevolution.org/coge/GEvo.pl?fid1=1779025197;fid2=3339808445;dsgid1=37644;dsgid2=60199
Pv03	Ae11	49995290	49997888	49997888	49995290	Phvul.003G260500.1	Ae.00023247	71.82	https://genomevolution.org/coge/GEvo.pl?fid1=1779025200;fid2=3339808204;dsgid1=37644;dsgid2=60199
Pv03	Ae11	50028375	50035813	50028375	50035813	Phvul.003G260700.1	Ae.00023163	70.81	https://genomevolution.org/coge/GEvo.pl?fid1=1779025206;fid2=3339807986;dsgid1=37644;dsgid2=60199
Pv03	Ae11	50052628	50053832	50053832	50052628	Phvul.003G261000.1	Ae.00023095	85.2	https://genomevolution.org/coge/GEvo.pl?fid1=1779025217;fid2=3339807809;dsgid1=37644;dsgid2=60199
Pv03	Ae11	50133071	50135967	50135967	50133071	Phvul.003G261900.1	Ae.00023675	76.34	https://genomevolution.org/coge/GEvo.pl?fid1=1779025260;fid2=3339809307;dsgid1=37644;dsgid2=60199
Pv03	Ae11	50200815	50202872	50200815	50202872	Phvul.003G263000.1	Ae.00023326	73.16	https://genomevolution.org/coge/GEvo.pl?fid1=1779025300;fid2=3339808411;dsgid1=37644;dsgid2=60199
Pv03	Ae11	50227101	50230147	50227101	50230147	Phvul.003G263200.1	Ae.00023529	85.99	https://genomevolution.org/coge/GEvo.pl?fid1=1779025306;fid2=3339808923;dsgid1=37644;dsgid2=60199
Pv03	Ae11	50299233	50301401	50299233	50301401	Phvul.003G264200.1	Ae.00023271	77.57	https://genomevolution.org/coge/GEvo.pl?fid1=1779025348;fid2=3339808268;dsgid1=37644;dsgid2=60199
Pv03	Ae11	50303723	50307491	50303723	50307491	Phvul.003G264300.1	Ae.00023364	86.78	https://genomevolution.org/coge/GEvo.pl?fid1=1779025351;fid2=3339808511;dsgid1=37644;dsgid2=60199
Pv03	Ae11	50309781	50318330	50309781	50318330	Phvul.003G264400.1	Ae.00023774	83.04	https://genomevolution.org/coge/GEvo.pl?fid1=1779025354;fid2=3339809562;dsgid1=37644;dsgid2=60199
Pv03	Ae11	50323107	50325537	50323107	50325537	Phvul.003G264500.1	Ae.00023749	79.02	https://genomevolution.org/coge/GEvo.pl?fid1=1779025357;fid2=3339809497;dsgid1=37644;dsgid2=60199
Pv03	Ae11	50337146	50343227	50337146	50343227	Phvul.003G264600.1	Ae.00023872	82.46	https://genomevolution.org/coge/GEvo.pl?fid1=1779025360;fid2=3339809815;dsgid1=37644;dsgid2=60199
Pv03	Ae11	50366177	50368126	50368126	50366177	Phvul.003G265200.1	Ae.00023277	89.7	https://genomevolution.org/coge/GEvo.pl?fid1=1779025377;fid2=3339808284;dsgid1=37644;dsgid2=60199
Pv03	Ae11	50393768	50395583	50393768	50395583	Phvul.003G265600.1	Ae.00023734	73.82	https://genomevolution.org/coge/GEvo.pl?fid1=1779025392;fid2=3339809458;dsgid1=37644;dsgid2=60199
Pv03	Ae11	50411903	50415461	50411903	50415461	Phvul.003G265800.1	Ae.00023784	82.25	https://genomevolution.org/coge/GEvo.pl?fid1=1779025397;fid2=3339809589;dsgid1=37644;dsgid2=60199
Pv03	Ae11	50424461	50425810	50424461	50425810	Phvul.003G265900.1	Ae.00023088	85.68	https://genomevolution.org/coge/GEvo.pl?fid1=1779025402;fid2=3339807789;dsgid1=37644;dsgid2=60199
Pv03	Ae11	50452688	50455886	50455886	50452688	Phvul.003G266200.1	Ae.00023786	76.59	https://genomevolution.org/coge/GEvo.pl?fid1=1779025413;fid2=3339809594;dsgid1=37644;dsgid2=60199
Pv03	Ae11	50476551	50480287	50480287	50476551	Phvul.003G266500.1	Ae.00023887	75.5	https://genomevolution.org/coge/GEvo.pl?fid1=1779025422;fid2=3339809854;dsgid1=37644;dsgid2=60199
Pv03	Ae11	50520803	50522404	50522404	50520803	Phvul.003G267100.1	Ae.00023696	84.31	https://genomevolution.org/coge/GEvo.pl?fid1=1779025439;fid2=3339809362;dsgid1=37644;dsgid2=60199
Pv03	Ae11	50530553	50534273	50534273	50530553	Phvul.003G267200.1	Ae.00023042	80.63	https://genomevolution.org/coge/GEvo.pl?fid1=1779025444;fid2=3339807676;dsgid1=37644;dsgid2=60199
Pv03	Ae11	50543198	50543704	50543704	50543198	Phvul.003G267350.1	Ae.00023514	68.31	https://genomevolution.org/coge/GEvo.pl?fid1=1779025451;fid2=3339808886;dsgid1=37644;dsgid2=60199
Pv03	Ae11	50618899	50619828	50618899	50619828	Phvul.003G268400.1	Ae.00023127	75.93	https://genomevolution.org/coge/GEvo.pl?fid1=1779025484;fid2=3339807894;dsgid1=37644;dsgid2=60199
Pv03	Ae11	50650998	50652852	50652852	50650998	Phvul.003G268600.2	Ae.00023275	70.15	https://genomevolution.org/coge/GEvo.pl?fid1=1779025490;fid2=3339808279;dsgid1=37644;dsgid2=60199
Pv03	Ae11	50660763	50663861	50663861	50660763	Phvul.003G268800.1	Ae.00023701	63.94	https://genomevolution.org/coge/GEvo.pl?fid1=1779025496;fid2=3339809376;dsgid1=37644;dsgid2=60199
Pv03	Ae11	50668040	50671365	50671365	50668040	Phvul.003G268900.1	Ae.00023607	80.78	https://genomevolution.org/coge/GEvo.pl?fid1=1779025499;fid2=3339809130;dsgid1=37644;dsgid2=60199
Pv03	Ae11	50675026	50678273	50675026	50678273	Phvul.003G269000.1	Ae.00023686	80.79	https://genomevolution.org/coge/GEvo.pl?fid1=1779025502;fid2=3339809337;dsgid1=37644;dsgid2=60199
Pv03	Ae11	50679410	50680699	50680699	50679410	Phvul.003G269100.1	Ae.00023072	80.0	https://genomevolution.org/coge/GEvo.pl?fid1=1779025504;fid2=3339807754;dsgid1=37644;dsgid2=60199
Pv03	Ae11	50689003	50696187	50689003	50696187	Phvul.003G269300.3	Ae.00023770	81.29	https://genomevolution.org/coge/GEvo.pl?fid1=1779025509;fid2=3339809550;dsgid1=37644;dsgid2=60199
Pv03	Ae11	50700543	50715808	50700543	50715808	Phvul.003G269400.1	Ae.00023674	84.36	https://genomevolution.org/coge/GEvo.pl?fid1=1779025512;fid2=3339809304;dsgid1=37644;dsgid2=60199
Pv03	Ae11	50717198	50717755	50717755	50717198	Phvul.003G269500.1	Ae.00022943	77.03	https://genomevolution.org/coge/GEvo.pl?fid1=1779025515;fid2=3339807422;dsgid1=37644;dsgid2=60199
Pv03	Ae11	50726730	50730817	50730817	50726730	Phvul.003G269700.1	Ae.00023733	78.47	https://genomevolution.org/coge/GEvo.pl?fid1=1779025520;fid2=3339809455;dsgid1=37644;dsgid2=60199
Pv03	Ae11	50740903	50749309	50749309	50740903	Phvul.003G269900.1	Ae.00023601	73.89	https://genomevolution.org/coge/GEvo.pl?fid1=1779025526;fid2=3339809113;dsgid1=37644;dsgid2=60199
Pv03	Ae11	50760115	50769655	50769655	50760115	Phvul.003G270100.1	Ae.00023302	82.69	https://genomevolution.org/coge/GEvo.pl?fid1=1779025534;fid2=3339808348;dsgid1=37644;dsgid2=60199
Pv03	Ae11	50775619	50779327	50775619	50779327	Phvul.003G270200.1	Ae.00023104	78.07	https://genomevolution.org/coge/GEvo.pl?fid1=1779025539;fid2=3339807834;dsgid1=37644;dsgid2=60199
Pv03	Ae11	50788876	50790006	50788876	50790006	Phvul.003G270300.1	Ae.00023622	77.14	https://genomevolution.org/coge/GEvo.pl?fid1=1779025542;fid2=3339809168;dsgid1=37644;dsgid2=60199
Pv03	Ae11	50801812	50805976	50801812	50805976	Phvul.003G270500.1	Ae.00023604	82.82	https://genomevolution.org/coge/GEvo.pl?fid1=1779025550;fid2=3339809122;dsgid1=37644;dsgid2=60199
Pv03	Ae11	50829431	50833267	50829431	50833267	Phvul.003G270900.1	Ae.00023668	79.25	https://genomevolution.org/coge/GEvo.pl?fid1=1779025560;fid2=3339809286;dsgid1=37644;dsgid2=60199
Pv03	Ae11	50834108	50841309	50841309	50834108	Phvul.003G271000.1	Ae.00023233	82.6	https://genomevolution.org/coge/GEvo.pl?fid1=1779025565;fid2=3339808166;dsgid1=37644;dsgid2=60199
Pv03	Ae11	50876579	50881994	50876579	50881994	Phvul.003G271300.1	Ae.00023232	80.21	https://genomevolution.org/coge/GEvo.pl?fid1=1779025576;fid2=3339808163;dsgid1=37644;dsgid2=60199
Pv03	Ae11	50904073	50904672	50904073	50904672	Phvul.003G271400.1	Ae.00023558	73.49	https://genomevolution.org/coge/GEvo.pl?fid1=1779025579;fid2=3339808999;dsgid1=37644;dsgid2=60199
Pv03	Ae11	50909798	50912668	50912668	50909798	Phvul.003G271500.1	Ae.00022945	72.96	https://genomevolution.org/coge/GEvo.pl?fid1=1779025582;fid2=3339807427;dsgid1=37644;dsgid2=60199
Pv03	Ae11	50950453	50953531	50950453	50953531	Phvul.003G271800.1	Ae.00023343	80.02	https://genomevolution.org/coge/GEvo.pl?fid1=1779025591;fid2=3339808457;dsgid1=37644;dsgid2=60199
Pv03	Ae11	50956418	50958861	50958861	50956418	Phvul.003G271900.1	Ae.00023732	78.66	https://genomevolution.org/coge/GEvo.pl?fid1=1779025594;fid2=3339809452;dsgid1=37644;dsgid2=60199
Pv03	Ae11	50963278	50963655	50963655	50963278	Phvul.003G272000.1	Ae.00023510	76.04	https://genomevolution.org/coge/GEvo.pl?fid1=1779025597;fid2=3339808877;dsgid1=37644;dsgid2=60199
Pv03	Ae11	50976916	50984565	50984565	50976916	Phvul.003G272200.1	Ae.00023316	81.26	https://genomevolution.org/coge/GEvo.pl?fid1=1779025603;fid2=3339808384;dsgid1=37644;dsgid2=60199
Pv03	Ae11	50995022	50998446	50995022	50998446	Phvul.003G272300.1	Ae.00023261	70.79	https://genomevolution.org/coge/GEvo.pl?fid1=1779025606;fid2=3339808243;dsgid1=37644;dsgid2=60199
Pv03	Ae11	51014843	51018778	51018778	51014843	Phvul.003G272600.1	Ae.00023923	80.83	https://genomevolution.org/coge/GEvo.pl?fid1=1779025617;fid2=3339809944;dsgid1=37644;dsgid2=60199
Pv03	Ae6	43931090	43933917	43931090	43933917	Phvul.003G212900.1	Ae.00010267	70.62	https://genomevolution.org/coge/GEvo.pl?fid1=1779023396;fid2=3339838023;dsgid1=37644;dsgid2=60199
Pv03	Ae6	43945827	43951240	43945827	43951240	Phvul.003G213000.1	Ae.00010969	83.9	https://genomevolution.org/coge/GEvo.pl?fid1=1779023399;fid2=3339839823;dsgid1=37644;dsgid2=60199
Pv03	Ae6	43972452	43976480	43972452	43976480	Phvul.003G213200.1	Ae.00010849	94.08	https://genomevolution.org/coge/GEvo.pl?fid1=1779023407;fid2=3339839524;dsgid1=37644;dsgid2=60199
Pv03	Ae6	43984792	43985856	43984792	43985856	Phvul.003G213300.1	Ae.00011163	88.14	https://genomevolution.org/coge/GEvo.pl?fid1=1779023410;fid2=3339840310;dsgid1=37644;dsgid2=60199
Pv03	Ae6	44001979	44008680	44008680	44001979	Phvul.003G213500.1	Ae.00010399	87.69	https://genomevolution.org/coge/GEvo.pl?fid1=1779023416;fid2=3339838369;dsgid1=37644;dsgid2=60199
Pv03	Ae6	44031483	44039948	44031483	44039948	Phvul.003G213600.1	Ae.00010522	85.14	https://genomevolution.org/coge/GEvo.pl?fid1=1779023419;fid2=3339838687;dsgid1=37644;dsgid2=60199
Pv03	Ae6	44048891	44057181	44057181	44048891	Phvul.003G213700.2	Ae.00011240	91.69	https://genomevolution.org/coge/GEvo.pl?fid1=1779023424;fid2=3339840509;dsgid1=37644;dsgid2=60199
Pv03	Ae6	44061084	44062079	44062079	44061084	Phvul.003G213800.1	Ae.00010302	84.15	https://genomevolution.org/coge/GEvo.pl?fid1=1779023427;fid2=3339838115;dsgid1=37644;dsgid2=60199
Pv03	Ae6	44065478	44068592	44068592	44065478	Phvul.003G213900.1	Ae.00011029	92.87	https://genomevolution.org/coge/GEvo.pl?fid1=1779023430;fid2=3339839968;dsgid1=37644;dsgid2=60199
Pv03	Ae6	44072013	44073049	44072013	44073049	Phvul.003G214000.1	Ae.00010733	88.75	https://genomevolution.org/coge/GEvo.pl?fid1=1779023433;fid2=3339839229;dsgid1=37644;dsgid2=60199
Pv03	Ae6	44074645	44076894	44076894	44074645	Phvul.003G214100.1	Ae.00010402	82.48	https://genomevolution.org/coge/GEvo.pl?fid1=1779023436;fid2=3339838377;dsgid1=37644;dsgid2=60199
Pv03	Ae6	44085474	44089819	44085474	44089819	Phvul.003G214200.1	Ae.00011111	91.23	https://genomevolution.org/coge/GEvo.pl?fid1=1779023438;fid2=3339840176;dsgid1=37644;dsgid2=60199
Pv03	Ae6	44101442	44103212	44101442	44103212	Phvul.003G214300.1	Ae.00011319	83.42	https://genomevolution.org/coge/GEvo.pl?fid1=1779023441;fid2=3339840711;dsgid1=37644;dsgid2=60199
Pv03	Ae6	44118607	44119113	44118607	44119113	Phvul.003G214325.1	Ae.00010456	87.92	https://genomevolution.org/coge/GEvo.pl?fid1=1779023443;fid2=3339838519;dsgid1=37644;dsgid2=60199
Pv03	Ae6	44123531	44126094	44123531	44126094	Phvul.003G214350.1	Ae.00010743	81.84	https://genomevolution.org/coge/GEvo.pl?fid1=1779023446;fid2=3339839253;dsgid1=37644;dsgid2=60199
Pv03	Ae6	44140834	44146011	44140834	44146011	Phvul.003G214500.1	Ae.00011263	91.46	https://genomevolution.org/coge/GEvo.pl?fid1=1779023455;fid2=3339840568;dsgid1=37644;dsgid2=60199
Pv03	Ae6	44149369	44150748	44150748	44149369	Phvul.003G214600.1	Ae.00010196	92.76	https://genomevolution.org/coge/GEvo.pl?fid1=1779023462;fid2=3339837854;dsgid1=37644;dsgid2=60199
Pv03	Ae6	44158031	44161003	44158031	44161003	Phvul.003G214800.1	Ae.00010663	88.25	https://genomevolution.org/coge/GEvo.pl?fid1=1779023469;fid2=3339839054;dsgid1=37644;dsgid2=60199
Pv03	Ae6	44179391	44180141	44179391	44180141	Phvul.003G214900.2	Ae.00010939	80.09	https://genomevolution.org/coge/GEvo.pl?fid1=1779023472;fid2=3339839747;dsgid1=37644;dsgid2=60199
Pv03	Ae6	44182111	44184378	44184378	44182111	Phvul.003G215000.1	Ae.00011133	90.45	https://genomevolution.org/coge/GEvo.pl?fid1=1779023475;fid2=3339840233;dsgid1=37644;dsgid2=60199
Pv03	Ae6	44206966	44210246	44210246	44206966	Phvul.003G215200.1	Ae.00011281	85.77	https://genomevolution.org/coge/GEvo.pl?fid1=1779023481;fid2=3339840614;dsgid1=37644;dsgid2=60199
Pv03	Ae6	44228564	44241946	44228564	44241946	Phvul.003G215400.2	Ae.00010523	92.46	https://genomevolution.org/coge/GEvo.pl?fid1=1779023495;fid2=3339838689;dsgid1=37644;dsgid2=60199
Pv03	Ae6	44277653	44280937	44280937	44277653	Phvul.003G215501.1	Ae.00010791	89.4	https://genomevolution.org/coge/GEvo.pl?fid1=1779023498;fid2=3339839378;dsgid1=37644;dsgid2=60199
Pv03	Ae6	44296597	44297171	44296597	44297171	Phvul.003G215600.1	Ae.00011013	76.67	https://genomevolution.org/coge/GEvo.pl?fid1=1779023503;fid2=3339839926;dsgid1=37644;dsgid2=60199
Pv03	Ae6	44302397	44304896	44302397	44304896	Phvul.003G215700.1	Ae.00010640	92.27	https://genomevolution.org/coge/GEvo.pl?fid1=1779023506;fid2=3339838993;dsgid1=37644;dsgid2=60199
Pv03	Ae6	44306753	44311475	44306753	44311475	Phvul.003G215800.1	Ae.00010662	91.22	https://genomevolution.org/coge/GEvo.pl?fid1=1779023509;fid2=3339839051;dsgid1=37644;dsgid2=60199
Pv03	Ae6	44313226	44313681	44313226	44313681	Phvul.003G215900.1	Ae.00011046	84.67	https://genomevolution.org/coge/GEvo.pl?fid1=1779023512;fid2=3339840013;dsgid1=37644;dsgid2=60199
Pv03	Ae6	44318886	44323282	44323282	44318886	Phvul.003G216000.1	Ae.00010416	92.25	https://genomevolution.org/coge/GEvo.pl?fid1=1779023514;fid2=3339838413;dsgid1=37644;dsgid2=60199
Pv03	Ae6	44349435	44351933	44351933	44349435	Phvul.003G216100.1	Ae.00010327	88.64	https://genomevolution.org/coge/GEvo.pl?fid1=1779023517;fid2=3339838179;dsgid1=37644;dsgid2=60199
Pv03	Ae6	44377747	44378601	44377747	44378601	Phvul.003G216200.1	Ae.00010713	83.44	https://genomevolution.org/coge/GEvo.pl?fid1=1779023520;fid2=3339839181;dsgid1=37644;dsgid2=60199
Pv03	Ae6	44386241	44391097	44391097	44386241	Phvul.003G216300.1	Ae.00010708	82.13	https://genomevolution.org/coge/GEvo.pl?fid1=1779023523;fid2=3339839170;dsgid1=37644;dsgid2=60199
Pv03	Ae6	44395858	44396301	44396301	44395858	Phvul.003G216400.1	Ae.00011033	78.65	https://genomevolution.org/coge/GEvo.pl?fid1=1779023532;fid2=3339839979;dsgid1=37644;dsgid2=60199
Pv03	Ae6	44416332	44419302	44416332	44419302	Phvul.003G216500.1	Ae.00010289	90.01	https://genomevolution.org/coge/GEvo.pl?fid1=1779023534;fid2=3339838081;dsgid1=37644;dsgid2=60199
Pv03	Ae6	44425738	44432468	44425738	44432468	Phvul.003G216700.1	Ae.00010702	85.65	https://genomevolution.org/coge/GEvo.pl?fid1=1779023540;fid2=3339839154;dsgid1=37644;dsgid2=60199
Pv03	Ae6	44436904	44437962	44437962	44436904	Phvul.003G216800.1	Ae.00010872	85.92	https://genomevolution.org/coge/GEvo.pl?fid1=1779023543;fid2=3339839583;dsgid1=37644;dsgid2=60199
Pv03	Ae6	44441334	44444630	44441334	44444630	Phvul.003G216900.1	Ae.00011037	90.18	https://genomevolution.org/coge/GEvo.pl?fid1=1779023546;fid2=3339839989;dsgid1=37644;dsgid2=60199
Pv03	Ae6	44445403	44451330	44451330	44445403	Phvul.003G217000.1	Ae.00010668	85.66	https://genomevolution.org/coge/GEvo.pl?fid1=1779023549;fid2=3339839066;dsgid1=37644;dsgid2=60199
Pv03	Ae6	44456010	44457617	44457617	44456010	Phvul.003G217100.1	Ae.00010988	78.9	https://genomevolution.org/coge/GEvo.pl?fid1=1779023556;fid2=3339839867;dsgid1=37644;dsgid2=60199
Pv03	Ae6	44469533	44470159	44469533	44470159	Phvul.003G217200.1	Ae.00010830	80.12	https://genomevolution.org/coge/GEvo.pl?fid1=1779023559;fid2=3339839477;dsgid1=37644;dsgid2=60199
Pv03	Ae6	44475389	44479150	44475389	44479150	Phvul.003G217300.1	Ae.00010502	92.7	https://genomevolution.org/coge/GEvo.pl?fid1=1779023562;fid2=3339838634;dsgid1=37644;dsgid2=60199
Pv03	Ae6	44491286	44495177	44491286	44495177	Phvul.003G217500.1	Ae.00011221	86.16	https://genomevolution.org/coge/GEvo.pl?fid1=1779023570;fid2=3339840458;dsgid1=37644;dsgid2=60199
Pv03	Ae6	44522912	44525989	44522912	44525989	Phvul.003G217600.1	Ae.00011312	85.12	https://genomevolution.org/coge/GEvo.pl?fid1=1779023573;fid2=3339840694;dsgid1=37644;dsgid2=60199
Pv03	Ae6	44550395	44552866	44550395	44552866	Phvul.003G217700.1	Ae.00011144	96.22	https://genomevolution.org/coge/GEvo.pl?fid1=1779023578;fid2=3339840261;dsgid1=37644;dsgid2=60199
Pv03	Ae6	44566319	44570120	44570120	44566319	Phvul.003G217800.1	Ae.00010448	92.65	https://genomevolution.org/coge/GEvo.pl?fid1=1779023581;fid2=3339838497;dsgid1=37644;dsgid2=60199
Pv03	Ae6	44577566	44581164	44581164	44577566	Phvul.003G217900.1	Ae.00011149	84.81	https://genomevolution.org/coge/GEvo.pl?fid1=1779023584;fid2=3339840274;dsgid1=37644;dsgid2=60199
Pv03	Ae6	44600708	44604707	44604707	44600708	Phvul.003G218000.1	Ae.00011169	89.3	https://genomevolution.org/coge/GEvo.pl?fid1=1779023587;fid2=3339840325;dsgid1=37644;dsgid2=60199
Pv03	Ae6	44632061	44634560	44634560	44632061	Phvul.003G218200.1	Ae.00010726	91.07	https://genomevolution.org/coge/GEvo.pl?fid1=1779023602;fid2=3339839212;dsgid1=37644;dsgid2=60199
Pv03	Ae6	44651000	44651671	44651000	44651671	Phvul.003G218300.1	Ae.00010254	80.35	https://genomevolution.org/coge/GEvo.pl?fid1=1779023605;fid2=3339837991;dsgid1=37644;dsgid2=60199
Pv03	Ae6	44679327	44688016	44679327	44688016	Phvul.003G218400.1	Ae.00010409	91.02	https://genomevolution.org/coge/GEvo.pl?fid1=1779023611;fid2=3339838395;dsgid1=37644;dsgid2=60199
Pv03	Ae6	44693857	44698470	44698470	44693857	Phvul.003G218500.1	Ae.00011168	83.88	https://genomevolution.org/coge/GEvo.pl?fid1=1779023622;fid2=3339840322;dsgid1=37644;dsgid2=60199
Pv03	Ae6	44755470	44755985	44755985	44755470	Phvul.003G219000.1	Ae.00011153	86.69	https://genomevolution.org/coge/GEvo.pl?fid1=1779023642;fid2=3339840285;dsgid1=37644;dsgid2=60199
Pv03	Ae6	44783053	44784740	44784740	44783053	Phvul.003G219300.1	Ae.00010479	92.86	https://genomevolution.org/coge/GEvo.pl?fid1=1779023650;fid2=3339838576;dsgid1=37644;dsgid2=60199
Pv03	Ae6	44786318	44787821	44787821	44786318	Phvul.003G219400.1	Ae.00010596	88.17	https://genomevolution.org/coge/GEvo.pl?fid1=1779023653;fid2=3339838876;dsgid1=37644;dsgid2=60199
Pv03	Ae6	44788685	44792490	44788685	44792490	Phvul.003G219500.1	Ae.00010866	88.24	https://genomevolution.org/coge/GEvo.pl?fid1=1779023656;fid2=3339839567;dsgid1=37644;dsgid2=60199
Pv03	Ae6	44794642	44797174	44797174	44794642	Phvul.003G219600.1	Ae.00010595	93.99	https://genomevolution.org/coge/GEvo.pl?fid1=1779023659;fid2=3339838873;dsgid1=37644;dsgid2=60199
Pv03	Ae6	44807236	44808579	44808579	44807236	Phvul.003G219666.1	Ae.00011101	84.16	https://genomevolution.org/coge/GEvo.pl?fid1=1779023662;fid2=3339840152;dsgid1=37644;dsgid2=60199
Pv03	Ae6	44810748	44811413	44810748	44811413	Phvul.003G219800.1	Ae.00010253	79.55	https://genomevolution.org/coge/GEvo.pl?fid1=1779023666;fid2=3339837989;dsgid1=37644;dsgid2=60199
Pv03	Ae6	44817251	44819222	44817251	44819222	Phvul.003G219900.1	Ae.00010911	83.33	https://genomevolution.org/coge/GEvo.pl?fid1=1779023669;fid2=3339839682;dsgid1=37644;dsgid2=60199
Pv03	Ae6	44822656	44825255	44825255	44822656	Phvul.003G220000.1	Ae.00011290	89.26	https://genomevolution.org/coge/GEvo.pl?fid1=1779023672;fid2=3339840638;dsgid1=37644;dsgid2=60199
Pv03	Ae6	44834217	44835647	44835647	44834217	Phvul.003G220100.1	Ae.00010291	85.79	https://genomevolution.org/coge/GEvo.pl?fid1=1779023675;fid2=3339838087;dsgid1=37644;dsgid2=60199
Pv03	Ae6	44847188	44847499	44847188	44847499	Phvul.003G220200.1	Ae.00011183	74.55	https://genomevolution.org/coge/GEvo.pl?fid1=1779023677;fid2=3339840361;dsgid1=37644;dsgid2=60199
Pv03	Ae6	44854067	44857014	44854067	44857014	Phvul.003G220300.1	Ae.00010716	89.52	https://genomevolution.org/coge/GEvo.pl?fid1=1779023680;fid2=3339839187;dsgid1=37644;dsgid2=60199
Pv03	Ae6	44925847	44933071	44925847	44933071	Phvul.003G220700.1	Ae.00011140	93.98	https://genomevolution.org/coge/GEvo.pl?fid1=1779023695;fid2=3339840251;dsgid1=37644;dsgid2=60199
Pv03	Ae6	44958664	44959509	44959509	44958664	Phvul.003G221000.1	Ae.00010469	80.3	https://genomevolution.org/coge/GEvo.pl?fid1=1779023706;fid2=3339838553;dsgid1=37644;dsgid2=60199
Pv03	Ae6	44967035	44969590	44969590	44967035	Phvul.003G221100.1	Ae.00010724	84.81	https://genomevolution.org/coge/GEvo.pl?fid1=1779023708;fid2=3339839207;dsgid1=37644;dsgid2=60199
Pv03	Ae6	44974541	44977037	44977037	44974541	Phvul.003G221200.1	Ae.00011272	85.39	https://genomevolution.org/coge/GEvo.pl?fid1=1779023713;fid2=3339840592;dsgid1=37644;dsgid2=60199
Pv03	Ae6	45043786	45047258	45047258	45043786	Phvul.003G221400.1	Ae.00010937	91.37	https://genomevolution.org/coge/GEvo.pl?fid1=1779023751;fid2=3339839742;dsgid1=37644;dsgid2=60199
Pv03	Ae6	45052638	45059468	45059468	45052638	Phvul.003G221500.4	Ae.00010570	90.51	https://genomevolution.org/coge/GEvo.pl?fid1=1779023760;fid2=3339838812;dsgid1=37644;dsgid2=60199
Pv03	Ae6	45062456	45065676	45062456	45065676	Phvul.003G221600.1	Ae.00010221	92.73	https://genomevolution.org/coge/GEvo.pl?fid1=1779023765;fid2=3339837912;dsgid1=37644;dsgid2=60199
Pv03	Ae6	45066809	45068813	45068813	45066809	Phvul.003G221700.1	Ae.00010413	87.8	https://genomevolution.org/coge/GEvo.pl?fid1=1779023768;fid2=3339838405;dsgid1=37644;dsgid2=60199
Pv03	Ae6	45089647	45090115	45089647	45090115	Phvul.003G221800.1	Ae.00011141	94.81	https://genomevolution.org/coge/GEvo.pl?fid1=1779023775;fid2=3339840254;dsgid1=37644;dsgid2=60199
Pv03	Ae6	45094723	45097394	45094723	45097394	Phvul.003G221900.1	Ae.00011129	91.62	https://genomevolution.org/coge/GEvo.pl?fid1=1779023782;fid2=3339840222;dsgid1=37644;dsgid2=60199
Pv03	Ae6	45099410	45101329	45101329	45099410	Phvul.003G222000.1	Ae.00010752	91.38	https://genomevolution.org/coge/GEvo.pl?fid1=1779023785;fid2=3339839276;dsgid1=37644;dsgid2=60199
Pv03	Ae6	45104973	45112210	45112210	45104973	Phvul.003G222100.1	Ae.00010701	88.44	https://genomevolution.org/coge/GEvo.pl?fid1=1779023788;fid2=3339839151;dsgid1=37644;dsgid2=60199
Pv03	Ae6	45119828	45124239	45124239	45119828	Phvul.003G222200.1	Ae.00011207	95.27	https://genomevolution.org/coge/GEvo.pl?fid1=1779023795;fid2=3339840423;dsgid1=37644;dsgid2=60199
Pv03	Ae6	45130001	45133904	45130001	45133904	Phvul.003G222300.1	Ae.00011275	92.52	https://genomevolution.org/coge/GEvo.pl?fid1=1779023802;fid2=3339840601;dsgid1=37644;dsgid2=60199
Pv03	Ae6	45136548	45137593	45137593	45136548	Phvul.003G222400.1	Ae.00010779	83.27	https://genomevolution.org/coge/GEvo.pl?fid1=1779023809;fid2=3339839347;dsgid1=37644;dsgid2=60199
Pv03	Ae6	45157661	45164471	45164471	45157661	Phvul.003G222500.1	Ae.00010840	81.42	https://genomevolution.org/coge/GEvo.pl?fid1=1779023812;fid2=3339839503;dsgid1=37644;dsgid2=60199
Pv03	Ae6	45193643	45194335	45194335	45193643	Phvul.003G222600.1	Ae.00010695	82.35	https://genomevolution.org/coge/GEvo.pl?fid1=1779023815;fid2=3339839138;dsgid1=37644;dsgid2=60199
Pv03	Ae6	45216613	45229494	45229494	45216613	Phvul.003G222800.2	Ae.00010759	93.32	https://genomevolution.org/coge/GEvo.pl?fid1=1779023819;fid2=3339839293;dsgid1=37644;dsgid2=60199
Pv03	Ae6	45232811	45238021	45238021	45232811	Phvul.003G222900.1	Ae.00011233	88.79	https://genomevolution.org/coge/GEvo.pl?fid1=1779023822;fid2=3339840492;dsgid1=37644;dsgid2=60199
Pv03	Ae6	45277385	45282118	45277385	45282118	Phvul.003G223100.1	Ae.00010773	88.92	https://genomevolution.org/coge/GEvo.pl?fid1=1779023832;fid2=3339839331;dsgid1=37644;dsgid2=60199
Pv03	Ae6	45306525	45307801	45306525	45307801	Phvul.003G223200.1	Ae.00011264	85.9	https://genomevolution.org/coge/GEvo.pl?fid1=1779023837;fid2=3339840571;dsgid1=37644;dsgid2=60199
Pv03	Ae6	45315161	45317017	45317017	45315161	Phvul.003G223300.1	Ae.00010822	78.29	https://genomevolution.org/coge/GEvo.pl?fid1=1779023840;fid2=3339839458;dsgid1=37644;dsgid2=60199
Pv03	Ae6	45322901	45325902	45322901	45325902	Phvul.003G223400.1	Ae.00011245	84.67	https://genomevolution.org/coge/GEvo.pl?fid1=1779023843;fid2=3339840522;dsgid1=37644;dsgid2=60199
Pv03	Ae6	45327453	45330028	45330028	45327453	Phvul.003G223500.2	Ae.00010592	84.8	https://genomevolution.org/coge/GEvo.pl?fid1=1779023846;fid2=3339838864;dsgid1=37644;dsgid2=60199
Pv03	Ae6	45336834	45339813	45339813	45336834	Phvul.003G223562.1	Ae.00010851	89.72	https://genomevolution.org/coge/GEvo.pl?fid1=1779023853;fid2=3339839529;dsgid1=37644;dsgid2=60199
Pv03	Ae6	45355636	45356478	45356478	45355636	Phvul.003G223624.1	Ae.00010447	81.63	https://genomevolution.org/coge/GEvo.pl?fid1=1779023858;fid2=3339838495;dsgid1=37644;dsgid2=60199
Pv03	Ae6	45386001	45392807	45392807	45386001	Phvul.003G223748.1	Ae.00011092	91.84	https://genomevolution.org/coge/GEvo.pl?fid1=1779023864;fid2=3339840128;dsgid1=37644;dsgid2=60199
Pv03	Ae6	45395146	45398193	45398193	45395146	Phvul.003G223810.1	Ae.00010644	88.5	https://genomevolution.org/coge/GEvo.pl?fid1=1779023867;fid2=3339839005;dsgid1=37644;dsgid2=60199
Pv03	Ae6	45402518	45405262	45402518	45405262	Phvul.003G223872.1	Ae.00010698	83.12	https://genomevolution.org/coge/GEvo.pl?fid1=1779023870;fid2=3339839144;dsgid1=37644;dsgid2=60199
Pv03	Ae6	45407212	45410961	45407212	45410961	Phvul.003G223934.1	Ae.00011310	81.34	https://genomevolution.org/coge/GEvo.pl?fid1=1779023873;fid2=3339840690;dsgid1=37644;dsgid2=60199
Pv03	Ae6	45445213	45446862	45445213	45446862	Phvul.003G224000.1	Ae.00010252	80.19	https://genomevolution.org/coge/GEvo.pl?fid1=1779023876;fid2=3339837987;dsgid1=37644;dsgid2=60199
Pv03	Ae6	45459863	45462725	45462725	45459863	Phvul.003G224200.1	Ae.00010386	96.06	https://genomevolution.org/coge/GEvo.pl?fid1=1779023882;fid2=3339838335;dsgid1=37644;dsgid2=60199
Pv03	Ae6	45469367	45472392	45472392	45469367	Phvul.003G224300.1	Ae.00010884	91.17	https://genomevolution.org/coge/GEvo.pl?fid1=1779023885;fid2=3339839614;dsgid1=37644;dsgid2=60199
Pv03	Ae6	45480637	45482631	45480637	45482631	Phvul.003G224400.1	Ae.00011113	88.87	https://genomevolution.org/coge/GEvo.pl?fid1=1779023888;fid2=3339840182;dsgid1=37644;dsgid2=60199
Pv03	Ae6	45509948	45515186	45509948	45515186	Phvul.003G224500.1	Ae.00010238	90.54	https://genomevolution.org/coge/GEvo.pl?fid1=1779023891;fid2=3339837953;dsgid1=37644;dsgid2=60199
Pv03	Ae6	45538380	45539739	45539739	45538380	Phvul.003G224800.1	Ae.00010435	82.25	https://genomevolution.org/coge/GEvo.pl?fid1=1779023905;fid2=3339838462;dsgid1=37644;dsgid2=60199
Pv03	Ae6	45545994	45552410	45552410	45545994	Phvul.003G224900.1	Ae.00010354	90.49	https://genomevolution.org/coge/GEvo.pl?fid1=1779023908;fid2=3339838248;dsgid1=37644;dsgid2=60199
Pv03	Ae6	45556811	45558413	45556811	45558413	Phvul.003G225000.1	Ae.00011230	85.5	https://genomevolution.org/coge/GEvo.pl?fid1=1779023911;fid2=3339840484;dsgid1=37644;dsgid2=60199
Pv03	Ae6	45560190	45563325	45563325	45560190	Phvul.003G225100.1	Ae.00010732	90.96	https://genomevolution.org/coge/GEvo.pl?fid1=1779023914;fid2=3339839226;dsgid1=37644;dsgid2=60199
Pv03	Ae6	45569020	45569805	45569020	45569805	Phvul.003G225300.1	Ae.00010315	73.37	https://genomevolution.org/coge/GEvo.pl?fid1=1779023920;fid2=3339838149;dsgid1=37644;dsgid2=60199
Pv03	Ae6	45570580	45613276	45613276	45570580	Phvul.003G225400.1	Ae.00011077	90.86	https://genomevolution.org/coge/GEvo.pl?fid1=1779023923;fid2=3339840092;dsgid1=37644;dsgid2=60199
Pv03	Ae6	45618739	45627537	45618739	45627537	Phvul.003G225600.1	Ae.00010985	91.19	https://genomevolution.org/coge/GEvo.pl?fid1=1779023926;fid2=3339839859;dsgid1=37644;dsgid2=60199
Pv03	Ae6	45650830	45654848	45650830	45654848	Phvul.003G225700.1	Ae.00010295	90.39	https://genomevolution.org/coge/GEvo.pl?fid1=1779023929;fid2=3339838098;dsgid1=37644;dsgid2=60199
Pv03	Ae6	45667283	45670681	45670681	45667283	Phvul.003G225800.1	Ae.00011184	92.9	https://genomevolution.org/coge/GEvo.pl?fid1=1779023932;fid2=3339840363;dsgid1=37644;dsgid2=60199
Pv03	Ae6	45719679	45722607	45719679	45722607	Phvul.003G225900.1	Ae.00011059	89.16	https://genomevolution.org/coge/GEvo.pl?fid1=1779023935;fid2=3339840047;dsgid1=37644;dsgid2=60199
Pv03	Ae6	45730846	45734157	45730846	45734157	Phvul.003G226000.1	Ae.00010783	86.21	https://genomevolution.org/coge/GEvo.pl?fid1=1779023938;fid2=3339839357;dsgid1=37644;dsgid2=60199
Pv03	Ae6	45744707	45748442	45744707	45748442	Phvul.003G226200.2	Ae.00010805	82.66	https://genomevolution.org/coge/GEvo.pl?fid1=1779023946;fid2=3339839415;dsgid1=37644;dsgid2=60199
Pv03	Ae6	45757330	45758181	45758181	45757330	Phvul.003G226400.1	Ae.00010297	93.55	https://genomevolution.org/coge/GEvo.pl?fid1=1779023952;fid2=3339838103;dsgid1=37644;dsgid2=60199
Pv03	Ae6	45760922	45761635	45760922	45761635	Phvul.003G226500.1	Ae.00010639	76.83	https://genomevolution.org/coge/GEvo.pl?fid1=1779023955;fid2=3339838991;dsgid1=37644;dsgid2=60199
Pv03	Ae6	45768213	45773375	45768213	45773375	Phvul.003G226600.1	Ae.00011114	89.2	https://genomevolution.org/coge/GEvo.pl?fid1=1779023957;fid2=3339840185;dsgid1=37644;dsgid2=60199
Pv03	Ae6	45784218	45784480	45784218	45784480	Phvul.003G226800.1	Ae.00010353	83.04	https://genomevolution.org/coge/GEvo.pl?fid1=1779023963;fid2=3339838245;dsgid1=37644;dsgid2=60199
Pv03	Ae6	45785783	45788482	45788482	45785783	Phvul.003G226900.1	Ae.00010496	87.48	https://genomevolution.org/coge/GEvo.pl?fid1=1779023966;fid2=3339838617;dsgid1=37644;dsgid2=60199
Pv03	Ae6	45793201	45796327	45796327	45793201	Phvul.003G227000.1	Ae.00010680	90.99	https://genomevolution.org/coge/GEvo.pl?fid1=1779023969;fid2=3339839099;dsgid1=37644;dsgid2=60199
Pv03	Ae6	45797719	45802854	45797719	45802854	Phvul.003G227100.1	Ae.00011253	88.99	https://genomevolution.org/coge/GEvo.pl?fid1=1779023972;fid2=3339840542;dsgid1=37644;dsgid2=60199
Pv03	Ae6	45827738	45829073	45827738	45829073	Phvul.003G227200.1	Ae.00010863	80.19	https://genomevolution.org/coge/GEvo.pl?fid1=1779023977;fid2=3339839559;dsgid1=37644;dsgid2=60199
Pv03	Ae6	45873693	45874303	45873693	45874303	Phvul.003G227300.1	Ae.00010356	75.55	https://genomevolution.org/coge/GEvo.pl?fid1=1779023980;fid2=3339838254;dsgid1=37644;dsgid2=60199
Pv03	Ae6	45889072	45904744	45889072	45904744	Phvul.003G227400.1	Ae.00010363	94.6	https://genomevolution.org/coge/GEvo.pl?fid1=1779023983;fid2=3339838274;dsgid1=37644;dsgid2=60199
Pv03	Ae6	45913884	45914435	45913884	45914435	Phvul.003G227500.1	Ae.00011086	77.64	https://genomevolution.org/coge/GEvo.pl?fid1=1779023986;fid2=3339840112;dsgid1=37644;dsgid2=60199
Pv03	Ae6	45927389	45932051	45927389	45932051	Phvul.003G227800.1	Ae.00010625	93.57	https://genomevolution.org/coge/GEvo.pl?fid1=1779023994;fid2=3339838953;dsgid1=37644;dsgid2=60199
Pv03	Ae6	45934040	45935833	45934040	45935833	Phvul.003G227900.1	Ae.00010201	89.07	https://genomevolution.org/coge/GEvo.pl?fid1=1779023997;fid2=3339837865;dsgid1=37644;dsgid2=60199
Pv03	Ae6	45937262	45939017	45939017	45937262	Phvul.003G228000.1	Ae.00010393	88.55	https://genomevolution.org/coge/GEvo.pl?fid1=1779024000;fid2=3339838353;dsgid1=37644;dsgid2=60199
Pv03	Ae6	45944838	45949871	45949871	45944838	Phvul.003G228100.1	Ae.00010256	90.02	https://genomevolution.org/coge/GEvo.pl?fid1=1779024003;fid2=3339837995;dsgid1=37644;dsgid2=60199
Pv03	Ae6	45955389	45957165	45957165	45955389	Phvul.003G228300.1	Ae.00011058	82.3	https://genomevolution.org/coge/GEvo.pl?fid1=1779024011;fid2=3339840045;dsgid1=37644;dsgid2=60199
Pv03	Ae6	45958959	45959842	45959842	45958959	Phvul.003G228400.1	Ae.00010277	87.53	https://genomevolution.org/coge/GEvo.pl?fid1=1779024013;fid2=3339838048;dsgid1=37644;dsgid2=60199
Pv03	Ae6	45970339	45973710	45970339	45973710	Phvul.003G228500.1	Ae.00010455	92.22	https://genomevolution.org/coge/GEvo.pl?fid1=1779024015;fid2=3339838516;dsgid1=37644;dsgid2=60199
Pv03	Ae6	45994412	45998985	45994412	45998985	Phvul.003G228600.1	Ae.00010682	89.74	https://genomevolution.org/coge/GEvo.pl?fid1=1779024018;fid2=3339839105;dsgid1=37644;dsgid2=60199
Pv03	Ae6	46011454	46015736	46011454	46015736	Phvul.003G228700.1	Ae.00010885	84.75	https://genomevolution.org/coge/GEvo.pl?fid1=1779024025;fid2=3339839617;dsgid1=37644;dsgid2=60199
Pv03	Ae6	46030551	46034518	46030551	46034518	Phvul.003G228800.1	Ae.00010992	88.23	https://genomevolution.org/coge/GEvo.pl?fid1=1779024040;fid2=3339839877;dsgid1=37644;dsgid2=60199
Pv03	Ae6	46043239	46047951	46047951	46043239	Phvul.003G229000.1	Ae.00010803	91.41	https://genomevolution.org/coge/GEvo.pl?fid1=1779024048;fid2=3339839409;dsgid1=37644;dsgid2=60199
Pv03	Ae6	46075251	46079953	46075251	46079953	Phvul.003G229100.1	Ae.00010361	95.16	https://genomevolution.org/coge/GEvo.pl?fid1=1779024051;fid2=3339838268;dsgid1=37644;dsgid2=60199
Pv03	Ae6	46093525	46093740	46093525	46093740	Phvul.003G229200.1	Ae.00011189	84.23	https://genomevolution.org/coge/GEvo.pl?fid1=1779024054;fid2=3339840377;dsgid1=37644;dsgid2=60199
Pv03	Ae6	46096708	46100090	46096708	46100090	Phvul.003G229300.1	Ae.00010548	87.93	https://genomevolution.org/coge/GEvo.pl?fid1=1779024057;fid2=3339838755;dsgid1=37644;dsgid2=60199
Pv03	Ae6	46108685	46113006	46108685	46113006	Phvul.003G229400.1	Ae.00011259	87.28	https://genomevolution.org/coge/GEvo.pl?fid1=1779024062;fid2=3339840559;dsgid1=37644;dsgid2=60199
Pv03	Ae6	46114585	46116720	46116720	46114585	Phvul.003G229500.1	Ae.00010260	85.76	https://genomevolution.org/coge/GEvo.pl?fid1=1779024065;fid2=3339838006;dsgid1=37644;dsgid2=60199
Pv03	Ae6	46134592	46136294	46134592	46136294	Phvul.003G229600.1	Ae.00010603	86.28	https://genomevolution.org/coge/GEvo.pl?fid1=1779024068;fid2=3339838895;dsgid1=37644;dsgid2=60199
Pv03	Ae6	46139862	46140676	46140676	46139862	Phvul.003G229700.1	Ae.00010341	91.89	https://genomevolution.org/coge/GEvo.pl?fid1=1779024073;fid2=3339838214;dsgid1=37644;dsgid2=60199
Pv03	Ae6	46143914	46149744	46143914	46149744	Phvul.003G229800.1	Ae.00010800	91.33	https://genomevolution.org/coge/GEvo.pl?fid1=1779024076;fid2=3339839402;dsgid1=37644;dsgid2=60199
Pv03	Ae6	46157279	46159565	46157279	46159565	Phvul.003G229900.1	Ae.00010344	86.72	https://genomevolution.org/coge/GEvo.pl?fid1=1779024079;fid2=3339838221;dsgid1=37644;dsgid2=60199
Pv03	Ae6	46161889	46167300	46161889	46167300	Phvul.003G230000.1	Ae.00010963	91.42	https://genomevolution.org/coge/GEvo.pl?fid1=1779024082;fid2=3339839810;dsgid1=37644;dsgid2=60199
Pv03	Ae6	46182053	46183568	46182053	46183568	Phvul.003G230100.1	Ae.00010348	92.4	https://genomevolution.org/coge/GEvo.pl?fid1=1779024087;fid2=3339838232;dsgid1=37644;dsgid2=60199
Pv03	Ae6	46197746	46198208	46197746	46198208	Phvul.003G230300.1	Ae.00011088	82.35	https://genomevolution.org/coge/GEvo.pl?fid1=1779024095;fid2=3339840117;dsgid1=37644;dsgid2=60199
Pv03	Ae6	46202552	46208082	46208082	46202552	Phvul.003G230400.1	Ae.00011067	96.21	https://genomevolution.org/coge/GEvo.pl?fid1=1779024098;fid2=3339840067;dsgid1=37644;dsgid2=60199
Pv03	Ae6	46212296	46216772	46212296	46216772	Phvul.003G230500.1	Ae.00011043	84.27	https://genomevolution.org/coge/GEvo.pl?fid1=1779024101;fid2=3339840006;dsgid1=37644;dsgid2=60199
Pv03	Ae6	46229665	46230522	46230522	46229665	Phvul.003G230600.1	Ae.00010798	81.33	https://genomevolution.org/coge/GEvo.pl?fid1=1779024104;fid2=3339839398;dsgid1=37644;dsgid2=60199
Pv03	Ae6	46280820	46281464	46280820	46281464	Phvul.003G230700.2	Ae.00011020	75.98	https://genomevolution.org/coge/GEvo.pl?fid1=1779024106;fid2=3339839944;dsgid1=37644;dsgid2=60199
Pv03	Ae6	46309187	46315980	46309187	46315980	Phvul.003G230900.1	Ae.00010485	78.95	https://genomevolution.org/coge/GEvo.pl?fid1=1779024111;fid2=3339838591;dsgid1=37644;dsgid2=60199
Pv03	Ae6	46367273	46369142	46367273	46369142	Phvul.003G231200.1	Ae.00010954	74.34	https://genomevolution.org/coge/GEvo.pl?fid1=1779024121;fid2=3339839786;dsgid1=37644;dsgid2=60199
Pv03	Ae6	46377922	46381916	46377922	46381916	Phvul.003G231300.1	Ae.00011110	86.76	https://genomevolution.org/coge/GEvo.pl?fid1=1779024124;fid2=3339840174;dsgid1=37644;dsgid2=60199
Pv03	Ae6	46419893	46423488	46419893	46423488	Phvul.003G231400.1	Ae.00010559	83.56	https://genomevolution.org/coge/GEvo.pl?fid1=1779024135;fid2=3339838783;dsgid1=37644;dsgid2=60199
Pv03	Ae6	46441482	46443823	46441482	46443823	Phvul.003G231500.1	Ae.00010858	91.81	https://genomevolution.org/coge/GEvo.pl?fid1=1779024138;fid2=3339839546;dsgid1=37644;dsgid2=60199
Pv03	Ae6	46448685	46451288	46448685	46451288	Phvul.003G231600.1	Ae.00011301	87.21	https://genomevolution.org/coge/GEvo.pl?fid1=1779024141;fid2=3339840667;dsgid1=37644;dsgid2=60199
Pv03	Ae6	46467830	46468416	46468416	46467830	Phvul.003G231800.1	Ae.00010835	88.46	https://genomevolution.org/coge/GEvo.pl?fid1=1779024147;fid2=3339839490;dsgid1=37644;dsgid2=60199
Pv03	Ae6	46482674	46483808	46482674	46483808	Phvul.003G231900.1	Ae.00011027	87.95	https://genomevolution.org/coge/GEvo.pl?fid1=1779024150;fid2=3339839963;dsgid1=37644;dsgid2=60199
Pv03	Ae6	46501450	46502591	46502591	46501450	Phvul.003G232000.1	Ae.00011155	84.86	https://genomevolution.org/coge/GEvo.pl?fid1=1779024153;fid2=3339840290;dsgid1=37644;dsgid2=60199
Pv03	Ae6	46518706	46523338	46518706	46523338	Phvul.003G232100.1	Ae.00010780	84.3	https://genomevolution.org/coge/GEvo.pl?fid1=1779024156;fid2=3339839349;dsgid1=37644;dsgid2=60199
Pv03	Ae6	46527702	46533109	46527702	46533109	Phvul.003G232200.1	Ae.00010651	89.25	https://genomevolution.org/coge/GEvo.pl?fid1=1779024161;fid2=3339839023;dsgid1=37644;dsgid2=60199
Pv03	Ae6	46543429	46544774	46543429	46544774	Phvul.003G232300.1	Ae.00010510	84.09	https://genomevolution.org/coge/GEvo.pl?fid1=1779024168;fid2=3339838656;dsgid1=37644;dsgid2=60199
Pv03	Ae6	46573191	46574809	46574809	46573191	Phvul.003G232400.1	Ae.00010463	81.37	https://genomevolution.org/coge/GEvo.pl?fid1=1779024171;fid2=3339838538;dsgid1=37644;dsgid2=60199
Pv03	Ae6	46595689	46601191	46601191	46595689	Phvul.003G232500.2	Ae.00010323	85.88	https://genomevolution.org/coge/GEvo.pl?fid1=1779024174;fid2=3339838168;dsgid1=37644;dsgid2=60199
Pv03	Ae6	46622503	46625986	46625986	46622503	Phvul.003G232600.1	Ae.00010350	85.17	https://genomevolution.org/coge/GEvo.pl?fid1=1779024185;fid2=3339838237;dsgid1=37644;dsgid2=60199
Pv03	Ae6	46634313	46635152	46635152	46634313	Phvul.003G232700.1	Ae.00010343	84.33	https://genomevolution.org/coge/GEvo.pl?fid1=1779024190;fid2=3339838219;dsgid1=37644;dsgid2=60199
Pv03	Ae6	46646275	46649875	46649875	46646275	Phvul.003G232800.1	Ae.00011023	90.19	https://genomevolution.org/coge/GEvo.pl?fid1=1779024192;fid2=3339839951;dsgid1=37644;dsgid2=60199
Pv03	Ae6	46658142	46658672	46658142	46658672	Phvul.003G233000.1	Ae.00011304	88.52	https://genomevolution.org/coge/GEvo.pl?fid1=1779024198;fid2=3339840674;dsgid1=37644;dsgid2=60199
Pv03	Ae6	46669954	46670469	46670469	46669954	Phvul.003G233200.1	Ae.00010538	82.25	https://genomevolution.org/coge/GEvo.pl?fid1=1779024203;fid2=3339838730;dsgid1=37644;dsgid2=60199
Pv03	Ae6	46686228	46686497	46686497	46686228	Phvul.003G233300.1	Ae.00010203	79.21	https://genomevolution.org/coge/GEvo.pl?fid1=1779024205;fid2=3339837870;dsgid1=37644;dsgid2=60199
Pv03	Ae6	46712809	46713242	46712809	46713242	Phvul.003G233500.1	Ae.00011206	86.9	https://genomevolution.org/coge/GEvo.pl?fid1=1779024210;fid2=3339840420;dsgid1=37644;dsgid2=60199
Pv03	Ae6	46719207	46723808	46719207	46723808	Phvul.003G233600.1	Ae.00010953	81.0	https://genomevolution.org/coge/GEvo.pl?fid1=1779024212;fid2=3339839784;dsgid1=37644;dsgid2=60199
Pv03	Ae6	46725151	46725657	46725657	46725151	Phvul.003G233700.1	Ae.00010664	73.89	https://genomevolution.org/coge/GEvo.pl?fid1=1779024214;fid2=3339839057;dsgid1=37644;dsgid2=60199
Pv03	Ae6	46736255	46737586	46737586	46736255	Phvul.003G233800.1	Ae.00010554	88.07	https://genomevolution.org/coge/GEvo.pl?fid1=1779024217;fid2=3339838771;dsgid1=37644;dsgid2=60199
Pv03	Ae6	46742929	46743396	46742929	46743396	Phvul.003G233900.1	Ae.00010316	70.04	https://genomevolution.org/coge/GEvo.pl?fid1=1779024219;fid2=3339838151;dsgid1=37644;dsgid2=60199
Pv03	Ae6	46751676	46752992	46752992	46751676	Phvul.003G234000.1	Ae.00011150	89.94	https://genomevolution.org/coge/GEvo.pl?fid1=1779024222;fid2=3339840277;dsgid1=37644;dsgid2=60199
Pv03	Ae6	46769307	46771876	46769307	46771876	Phvul.003G234100.1	Ae.00011131	86.12	https://genomevolution.org/coge/GEvo.pl?fid1=1779024227;fid2=3339840227;dsgid1=37644;dsgid2=60199
Pv03	Ae6	46784814	46785509	46785509	46784814	Phvul.003G234300.1	Ae.00011044	73.02	https://genomevolution.org/coge/GEvo.pl?fid1=1779024233;fid2=3339840009;dsgid1=37644;dsgid2=60199
Pv03	Ae6	46788250	46797577	46788250	46797577	Phvul.003G234400.2	Ae.00011176	91.0	https://genomevolution.org/coge/GEvo.pl?fid1=1779024238;fid2=3339840344;dsgid1=37644;dsgid2=60199
Pv03	Ae6	46800134	46803284	46803284	46800134	Phvul.003G234500.1	Ae.00010512	92.29	https://genomevolution.org/coge/GEvo.pl?fid1=1779024245;fid2=3339838660;dsgid1=37644;dsgid2=60199
Pv03	Ae6	46806257	46813534	46806257	46813534	Phvul.003G234600.2	Ae.00011299	89.71	https://genomevolution.org/coge/GEvo.pl?fid1=1779024250;fid2=3339840662;dsgid1=37644;dsgid2=60199
Pv03	Ae6	46815326	46820635	46820635	46815326	Phvul.003G234700.1	Ae.00010882	87.89	https://genomevolution.org/coge/GEvo.pl?fid1=1779024263;fid2=3339839610;dsgid1=37644;dsgid2=60199
Pv03	Ae6	46822633	46825182	46825182	46822633	Phvul.003G234800.1	Ae.00010962	94.39	https://genomevolution.org/coge/GEvo.pl?fid1=1779024268;fid2=3339839807;dsgid1=37644;dsgid2=60199
Pv03	Ae6	46833874	46838084	46833874	46838084	Phvul.003G234900.1	Ae.00010210	91.28	https://genomevolution.org/coge/GEvo.pl?fid1=1779024273;fid2=3339837887;dsgid1=37644;dsgid2=60199
Pv03	Ae6	46844563	46846053	46846053	46844563	Phvul.003G235000.1	Ae.00010921	84.73	https://genomevolution.org/coge/GEvo.pl?fid1=1779024276;fid2=3339839705;dsgid1=37644;dsgid2=60199
Pv03	Ae6	46861130	46863285	46861130	46863285	Phvul.003G235100.1	Ae.00011068	85.15	https://genomevolution.org/coge/GEvo.pl?fid1=1779024279;fid2=3339840070;dsgid1=37644;dsgid2=60199
Pv03	Ae6	46866551	46866829	46866551	46866829	Phvul.003G235200.1	Ae.00011208	82.09	https://genomevolution.org/coge/GEvo.pl?fid1=1779024282;fid2=3339840426;dsgid1=37644;dsgid2=60199
Pv03	Ae6	46867972	46871367	46871367	46867972	Phvul.003G235300.1	Ae.00010365	85.75	https://genomevolution.org/coge/GEvo.pl?fid1=1779024285;fid2=3339838280;dsgid1=37644;dsgid2=60199
Pv03	Ae6	46878305	46881094	46881094	46878305	Phvul.003G235400.1	Ae.00010817	82.76	https://genomevolution.org/coge/GEvo.pl?fid1=1779024288;fid2=3339839446;dsgid1=37644;dsgid2=60199
Pv03	Ae6	46885493	46889842	46885493	46889842	Phvul.003G235500.1	Ae.00011087	88.44	https://genomevolution.org/coge/GEvo.pl?fid1=1779024293;fid2=3339840114;dsgid1=37644;dsgid2=60199
Pv03	Ae6	46891011	46895484	46895484	46891011	Phvul.003G235600.1	Ae.00011119	88.77	https://genomevolution.org/coge/GEvo.pl?fid1=1779024296;fid2=3339840198;dsgid1=37644;dsgid2=60199
Pv03	Ae6	46914592	46918796	46914592	46918796	Phvul.003G235700.1	Ae.00010426	89.52	https://genomevolution.org/coge/GEvo.pl?fid1=1779024299;fid2=3339838440;dsgid1=37644;dsgid2=60199
Pv03	Ae6	46931608	46933163	46933163	46931608	Phvul.003G235800.1	Ae.00010541	82.35	https://genomevolution.org/coge/GEvo.pl?fid1=1779024304;fid2=3339838738;dsgid1=37644;dsgid2=60199
Pv03	Ae6	46955866	46963583	46963583	46955866	Phvul.003G235900.1	Ae.00010286	94.44	https://genomevolution.org/coge/GEvo.pl?fid1=1779024307;fid2=3339838074;dsgid1=37644;dsgid2=60199
Pv03	Ae6	46967491	46977764	46977764	46967491	Phvul.003G236000.1	Ae.00010856	92.91	https://genomevolution.org/coge/GEvo.pl?fid1=1779024310;fid2=3339839541;dsgid1=37644;dsgid2=60199
Pv03	Ae6	46988573	46989354	46988573	46989354	Phvul.003G236200.1	Ae.00010844	80.27	https://genomevolution.org/coge/GEvo.pl?fid1=1779024317;fid2=3339839512;dsgid1=37644;dsgid2=60199
Pv03	Ae6	47017293	47018705	47017293	47018705	Phvul.003G236300.1	Ae.00010767	82.66	https://genomevolution.org/coge/GEvo.pl?fid1=1779024320;fid2=3339839315;dsgid1=37644;dsgid2=60199
Pv03	Ae6	47037079	47038110	47037079	47038110	Phvul.003G236400.1	Ae.00010902	87.51	https://genomevolution.org/coge/GEvo.pl?fid1=1779024323;fid2=3339839660;dsgid1=37644;dsgid2=60199
Pv03	Ae6	47040902	47043515	47043515	47040902	Phvul.003G236500.1	Ae.00010421	84.71	https://genomevolution.org/coge/GEvo.pl?fid1=1779024326;fid2=3339838427;dsgid1=37644;dsgid2=60199
Pv03	Ae6	47063237	47063945	47063237	47063945	Phvul.003G236700.1	Ae.00010854	85.66	https://genomevolution.org/coge/GEvo.pl?fid1=1779024331;fid2=3339839536;dsgid1=37644;dsgid2=60199
Pv03	Ae6	47078785	47083479	47078785	47083479	Phvul.003G236900.1	Ae.00010525	84.1	https://genomevolution.org/coge/GEvo.pl?fid1=1779024339;fid2=3339838694;dsgid1=37644;dsgid2=60199
Pv03	Ae6	47095288	47096797	47096797	47095288	Phvul.003G237200.1	Ae.00010320	92.83	https://genomevolution.org/coge/GEvo.pl?fid1=1779024348;fid2=3339838160;dsgid1=37644;dsgid2=60199
Pv03	Ae6	47106944	47109328	47106944	47109328	Phvul.003G237300.1	Ae.00010217	82.5	https://genomevolution.org/coge/GEvo.pl?fid1=1779024351;fid2=3339837903;dsgid1=37644;dsgid2=60199
Pv03	Ae6	47112574	47112822	47112574	47112822	Phvul.003G237400.1	Ae.00010710	74.75	https://genomevolution.org/coge/GEvo.pl?fid1=1779024354;fid2=3339839175;dsgid1=37644;dsgid2=60199
Pv03	Ae6	47116444	47117541	47116444	47117541	Phvul.003G237500.1	Ae.00010585	79.64	https://genomevolution.org/coge/GEvo.pl?fid1=1779024357;fid2=3339838847;dsgid1=37644;dsgid2=60199
Pv03	Ae6	47175412	47176896	47175412	47176896	Phvul.003G237900.1	Ae.00010860	86.77	https://genomevolution.org/coge/GEvo.pl?fid1=1779024368;fid2=3339839551;dsgid1=37644;dsgid2=60199
Pv03	Ae6	47192065	47209032	47192065	47209032	Phvul.003G238000.1	Ae.00011239	92.34	https://genomevolution.org/coge/GEvo.pl?fid1=1779024371;fid2=3339840506;dsgid1=37644;dsgid2=60199
Pv03	Ae6	47237474	47238530	47237474	47238530	Phvul.003G238200.1	Ae.00010683	73.74	https://genomevolution.org/coge/GEvo.pl?fid1=1779024377;fid2=3339839108;dsgid1=37644;dsgid2=60199
Pv03	Ae6	47246893	47253658	47253658	47246893	Phvul.003G238400.1	Ae.00010809	87.91	https://genomevolution.org/coge/GEvo.pl?fid1=1779024385;fid2=3339839426;dsgid1=37644;dsgid2=60199
Pv03	Ae6	47255165	47257141	47257141	47255165	Phvul.003G238500.1	Ae.00011135	92.28	https://genomevolution.org/coge/GEvo.pl?fid1=1779024388;fid2=3339840239;dsgid1=37644;dsgid2=60199
Pv03	Ae6	47260798	47264282	47264282	47260798	Phvul.003G238600.1	Ae.00011082	88.02	https://genomevolution.org/coge/GEvo.pl?fid1=1779024391;fid2=3339840103;dsgid1=37644;dsgid2=60199
Pv03	Ae6	47270479	47272605	47272605	47270479	Phvul.003G238700.1	Ae.00010574	83.49	https://genomevolution.org/coge/GEvo.pl?fid1=1779024394;fid2=3339838822;dsgid1=37644;dsgid2=60199
Pv03	Ae6	47292665	47293258	47293258	47292665	Phvul.003G238800.1	Ae.00011250	74.74	https://genomevolution.org/coge/GEvo.pl?fid1=1779024397;fid2=3339840534;dsgid1=37644;dsgid2=60199
Pv03	Ae6	47313718	47315595	47313718	47315595	Phvul.003G238900.1	Ae.00011060	86.5	https://genomevolution.org/coge/GEvo.pl?fid1=1779024399;fid2=3339840050;dsgid1=37644;dsgid2=60199
Pv03	Ae6	47316576	47330435	47330435	47316576	Phvul.003G239000.1	Ae.00010275	93.07	https://genomevolution.org/coge/GEvo.pl?fid1=1779024402;fid2=3339838042;dsgid1=37644;dsgid2=60199
Pv03	Ae6	47347646	47349792	47347646	47349792	Phvul.003G239200.1	Ae.00011219	87.43	https://genomevolution.org/coge/GEvo.pl?fid1=1779024408;fid2=3339840453;dsgid1=37644;dsgid2=60199
Pv03	Ae6	47358594	47361182	47358594	47361182	Phvul.003G239400.2	Ae.00011311	79.7	https://genomevolution.org/coge/GEvo.pl?fid1=1779024414;fid2=3339840692;dsgid1=37644;dsgid2=60199
Pv03	Ae6	47375051	47375290	47375290	47375051	Phvul.003G239600.1	Ae.00010226	71.97	https://genomevolution.org/coge/GEvo.pl?fid1=1779024420;fid2=3339837924;dsgid1=37644;dsgid2=60199
Pv03	Ae6	47385160	47386593	47385160	47386593	Phvul.003G239700.1	Ae.00010390	77.75	https://genomevolution.org/coge/GEvo.pl?fid1=1779024422;fid2=3339838346;dsgid1=37644;dsgid2=60199
Pv03	Ae6	47395674	47396006	47395674	47396006	Phvul.003G239800.1	Ae.00011127	68.96	https://genomevolution.org/coge/GEvo.pl?fid1=1779024425;fid2=3339840217;dsgid1=37644;dsgid2=60199
Pv03	Ae6	47415991	47432037	47415991	47432037	Phvul.003G240100.1	Ae.00010443	93.76	https://genomevolution.org/coge/GEvo.pl?fid1=1779024431;fid2=3339838484;dsgid1=37644;dsgid2=60199
Pv03	Ae6	47442088	47442957	47442957	47442088	Phvul.003G240200.1	Ae.00010465	79.0	https://genomevolution.org/coge/GEvo.pl?fid1=1779024434;fid2=3339838543;dsgid1=37644;dsgid2=60199
Pv03	Ae6	47468736	47470105	47468736	47470105	Phvul.003G240300.1	Ae.00010588	82.22	https://genomevolution.org/coge/GEvo.pl?fid1=1779024437;fid2=3339838854;dsgid1=37644;dsgid2=60199
Pv03	Ae6	47494027	47495485	47495485	47494027	Phvul.003G240500.1	Ae.00011039	84.36	https://genomevolution.org/coge/GEvo.pl?fid1=1779024443;fid2=3339839995;dsgid1=37644;dsgid2=60199
Pv03	Ae6	47509411	47514379	47509411	47514379	Phvul.003G240600.1	Ae.00010352	86.38	https://genomevolution.org/coge/GEvo.pl?fid1=1779024446;fid2=3339838242;dsgid1=37644;dsgid2=60199
Pv03	Ae6	47516751	47518774	47516751	47518774	Phvul.003G240700.1	Ae.00010306	86.56	https://genomevolution.org/coge/GEvo.pl?fid1=1779024449;fid2=3339838126;dsgid1=37644;dsgid2=60199
Pv03	Ae6	47527455	47529691	47529691	47527455	Phvul.003G240800.1	Ae.00010518	78.75	https://genomevolution.org/coge/GEvo.pl?fid1=1779024452;fid2=3339838677;dsgid1=37644;dsgid2=60199
Pv03	Ae6	47544543	47545809	47544543	47545809	Phvul.003G240900.1	Ae.00010310	87.87	https://genomevolution.org/coge/GEvo.pl?fid1=1779024455;fid2=3339838136;dsgid1=37644;dsgid2=60199
Pv03	Ae6	47552307	47554335	47552307	47554335	Phvul.003G241100.1	Ae.00010673	88.95	https://genomevolution.org/coge/GEvo.pl?fid1=1779024461;fid2=3339839080;dsgid1=37644;dsgid2=60199
Pv03	Ae6	47554879	47558889	47558889	47554879	Phvul.003G241200.1	Ae.00010546	85.13	https://genomevolution.org/coge/GEvo.pl?fid1=1779024464;fid2=3339838750;dsgid1=37644;dsgid2=60199
Pv03	Ae6	47563796	47564743	47564743	47563796	Phvul.003G241300.1	Ae.00011085	82.5	https://genomevolution.org/coge/GEvo.pl?fid1=1779024467;fid2=3339840110;dsgid1=37644;dsgid2=60199
Pv03	Ae6	47578648	47581473	47578648	47581473	Phvul.003G241400.1	Ae.00010389	81.35	https://genomevolution.org/coge/GEvo.pl?fid1=1779024469;fid2=3339838343;dsgid1=37644;dsgid2=60199
Pv03	Ae6	47586963	47599896	47599896	47586963	Phvul.003G241500.1	Ae.00010342	91.97	https://genomevolution.org/coge/GEvo.pl?fid1=1779024472;fid2=3339838216;dsgid1=37644;dsgid2=60199
Pv03	Ae6	47617478	47620990	47617478	47620990	Phvul.003G241600.1	Ae.00010624	97.04	https://genomevolution.org/coge/GEvo.pl?fid1=1779024477;fid2=3339838950;dsgid1=37644;dsgid2=60199
Pv03	Ae6	47634729	47635169	47634729	47635169	Phvul.003G241700.2	Ae.00010965	82.84	https://genomevolution.org/coge/GEvo.pl?fid1=1779024480;fid2=3339839815;dsgid1=37644;dsgid2=60199
Pv03	Ae6	47672521	47675334	47672521	47675334	Phvul.003G241900.1	Ae.00010453	84.13	https://genomevolution.org/coge/GEvo.pl?fid1=1779024485;fid2=3339838510;dsgid1=37644;dsgid2=60199
Pv03	Ae6	47691775	47699160	47699160	47691775	Phvul.003G242000.1	Ae.00010707	91.49	https://genomevolution.org/coge/GEvo.pl?fid1=1779024488;fid2=3339839168;dsgid1=37644;dsgid2=60199
Pv03	Ae6	47714426	47720546	47714426	47720546	Phvul.003G242100.1	Ae.00010642	84.44	https://genomevolution.org/coge/GEvo.pl?fid1=1779024493;fid2=3339838999;dsgid1=37644;dsgid2=60199
Pv03	Ae6	47724554	47725879	47724554	47725879	Phvul.003G242200.1	Ae.00011008	79.06	https://genomevolution.org/coge/GEvo.pl?fid1=1779024502;fid2=3339839914;dsgid1=37644;dsgid2=60199
Pv03	Ae6	47743300	47744551	47744551	47743300	Phvul.003G242401.1	Ae.00010457	88.05	https://genomevolution.org/coge/GEvo.pl?fid1=1779024510;fid2=3339838522;dsgid1=37644;dsgid2=60199
Pv03	Ae6	47781649	47783835	47781649	47783835	Phvul.003G242600.1	Ae.00010318	68.1	https://genomevolution.org/coge/GEvo.pl?fid1=1779024521;fid2=3339838155;dsgid1=37644;dsgid2=60199
Pv03	Ae6	47833030	47842064	47833030	47842064	Phvul.003G243000.1	Ae.00010414	93.27	https://genomevolution.org/coge/GEvo.pl?fid1=1779024531;fid2=3339838407;dsgid1=37644;dsgid2=60199
Pv03	Ae6	47861098	47862211	47861098	47862211	Phvul.003G243200.1	Ae.00010319	82.83	https://genomevolution.org/coge/GEvo.pl?fid1=1779024537;fid2=3339838157;dsgid1=37644;dsgid2=60199
Pv03	Ae6	47868010	47869044	47869044	47868010	Phvul.003G243300.1	Ae.00011018	74.83	https://genomevolution.org/coge/GEvo.pl?fid1=1779024540;fid2=3339839939;dsgid1=37644;dsgid2=60199
Pv03	Ae6	47893771	47894535	47893771	47894535	Phvul.003G243350.1	Ae.00010189	87.07	https://genomevolution.org/coge/GEvo.pl?fid1=1779024542;fid2=3339837838;dsgid1=37644;dsgid2=60199
Pv03	Ae6	47940038	47944953	47940038	47944953	Phvul.003G243500.1	Ae.00011180	83.11	https://genomevolution.org/coge/GEvo.pl?fid1=1779024547;fid2=3339840354;dsgid1=37644;dsgid2=60199
Pv03	Ae6	47951182	47953646	47953646	47951182	Phvul.003G243700.1	Ae.00010540	80.17	https://genomevolution.org/coge/GEvo.pl?fid1=1779024551;fid2=3339838735;dsgid1=37644;dsgid2=60199
Pv03	Ae6	47960633	47967874	47960633	47967874	Phvul.003G243800.1	Ae.00010908	91.93	https://genomevolution.org/coge/GEvo.pl?fid1=1779024554;fid2=3339839674;dsgid1=37644;dsgid2=60199
Pv03	Ae6	47972854	47973507	47973507	47972854	Phvul.003G243900.1	Ae.00010428	78.01	https://genomevolution.org/coge/GEvo.pl?fid1=1779024557;fid2=3339838445;dsgid1=37644;dsgid2=60199
Pv03	Ae6	48000513	48003092	48000513	48003092	Phvul.003G244000.1	Ae.00010442	77.93	https://genomevolution.org/coge/GEvo.pl?fid1=1779024560;fid2=3339838481;dsgid1=37644;dsgid2=60199
Pv03	Ae6	48006230	48014426	48014426	48006230	Phvul.003G244225.1	Ae.00011154	87.01	https://genomevolution.org/coge/GEvo.pl?fid1=1779024568;fid2=3339840287;dsgid1=37644;dsgid2=60199
Pv03	Ae6	48040020	48040577	48040020	48040577	Phvul.003G244275.1	Ae.00010933	80.76	https://genomevolution.org/coge/GEvo.pl?fid1=1779024578;fid2=3339839732;dsgid1=37644;dsgid2=60199
Pv03	Ae6	48060989	48061754	48060989	48061754	Phvul.003G244300.1	Ae.00010366	79.23	https://genomevolution.org/coge/GEvo.pl?fid1=1779024581;fid2=3339838283;dsgid1=37644;dsgid2=60199
Pv03	Ae6	48081803	48085879	48085879	48081803	Phvul.003G244400.1	Ae.00010609	84.29	https://genomevolution.org/coge/GEvo.pl?fid1=1779024586;fid2=3339838909;dsgid1=37644;dsgid2=60199
Pv03	Ae6	48093982	48097097	48093982	48097097	Phvul.003G244600.1	Ae.00010273	89.15	https://genomevolution.org/coge/GEvo.pl?fid1=1779024591;fid2=3339838037;dsgid1=37644;dsgid2=60199
Pv03	Ae6	48110047	48111149	48111149	48110047	Phvul.003G244700.1	Ae.00011227	82.2	https://genomevolution.org/coge/GEvo.pl?fid1=1779024593;fid2=3339840475;dsgid1=37644;dsgid2=60199
Pv03	Ae6	48132930	48134789	48132930	48134789	Phvul.003G244800.1	Ae.00010568	86.29	https://genomevolution.org/coge/GEvo.pl?fid1=1779024596;fid2=3339838808;dsgid1=37644;dsgid2=60199
Pv03	Ae6	48142409	48151588	48142409	48151588	Phvul.003G244900.1	Ae.00010888	91.82	https://genomevolution.org/coge/GEvo.pl?fid1=1779024599;fid2=3339839626;dsgid1=37644;dsgid2=60199
Pv03	Ae6	48159968	48163209	48159968	48163209	Phvul.003G245000.2	Ae.00010439	90.06	https://genomevolution.org/coge/GEvo.pl?fid1=1779024604;fid2=3339838473;dsgid1=37644;dsgid2=60199
Pv03	Ae6	48180082	48180531	48180082	48180531	Phvul.003G245200.1	Ae.00010579	78.88	https://genomevolution.org/coge/GEvo.pl?fid1=1779024612;fid2=3339838832;dsgid1=37644;dsgid2=60199
Pv03	Ae6	48226397	48226666	48226397	48226666	Phvul.003G245601.1	Ae.00010991	69.12	https://genomevolution.org/coge/GEvo.pl?fid1=1779024624;fid2=3339839875;dsgid1=37644;dsgid2=60199
Pv03	Ae6	48256623	48261269	48256623	48261269	Phvul.003G245700.1	Ae.00010729	87.18	https://genomevolution.org/coge/GEvo.pl?fid1=1779024627;fid2=3339839218;dsgid1=37644;dsgid2=60199
Pv03	Ae6	48263157	48279486	48279486	48263157	Phvul.003G245800.1	Ae.00011273	92.02	https://genomevolution.org/coge/GEvo.pl?fid1=1779024630;fid2=3339840595;dsgid1=37644;dsgid2=60199
Pv03	Ae6	48288151	48289507	48288151	48289507	Phvul.003G245900.1	Ae.00011036	86.82	https://genomevolution.org/coge/GEvo.pl?fid1=1779024635;fid2=3339839987;dsgid1=37644;dsgid2=60199
Pv03	Ae6	48295919	48299880	48299880	48295919	Phvul.003G246000.1	Ae.00010225	89.79	https://genomevolution.org/coge/GEvo.pl?fid1=1779024643;fid2=3339837921;dsgid1=37644;dsgid2=60199
Pv03	Ae6	48308154	48312430	48312430	48308154	Phvul.003G246100.1	Ae.00010419	85.99	https://genomevolution.org/coge/GEvo.pl?fid1=1779024647;fid2=3339838422;dsgid1=37644;dsgid2=60199
Pv03	Ae6	48320739	48323862	48323862	48320739	Phvul.003G246400.1	Ae.00010478	83.48	https://genomevolution.org/coge/GEvo.pl?fid1=1779024657;fid2=3339838573;dsgid1=37644;dsgid2=60199
Pv03	Ae6	48330680	48335047	48335047	48330680	Phvul.003G246500.1	Ae.00010441	82.04	https://genomevolution.org/coge/GEvo.pl?fid1=1779024660;fid2=3339838478;dsgid1=37644;dsgid2=60199
Pv03	Ae6	48345921	48349409	48349409	48345921	Phvul.003G246600.1	Ae.00010450	85.67	https://genomevolution.org/coge/GEvo.pl?fid1=1779024673;fid2=3339838503;dsgid1=37644;dsgid2=60199
Pv03	Ae6	48355980	48356801	48355980	48356801	Phvul.003G246700.1	Ae.00010504	86.0	https://genomevolution.org/coge/GEvo.pl?fid1=1779024676;fid2=3339838640;dsgid1=37644;dsgid2=60199
Pv03	Ae6	48369591	48371646	48371646	48369591	Phvul.003G246900.1	Ae.00010883	84.59	https://genomevolution.org/coge/GEvo.pl?fid1=1779024681;fid2=3339839612;dsgid1=37644;dsgid2=60199
Pv03	Ae6	48379553	48384053	48379553	48384053	Phvul.003G247000.1	Ae.00011258	91.83	https://genomevolution.org/coge/GEvo.pl?fid1=1779024686;fid2=3339840556;dsgid1=37644;dsgid2=60199
Pv03	Ae6	48433182	48437130	48437130	48433182	Phvul.003G247550.1	Ae.00010737	83.1	https://genomevolution.org/coge/GEvo.pl?fid1=1779024705;fid2=3339839239;dsgid1=37644;dsgid2=60199
Pv03	Ae6	48492496	48496478	48492496	48496478	Phvul.003G247800.1	Ae.00010755	90.02	https://genomevolution.org/coge/GEvo.pl?fid1=1779024725;fid2=3339839283;dsgid1=37644;dsgid2=60199
Pv03	Ae6	48514119	48521084	48514119	48521084	Phvul.003G248000.1	Ae.00011014	92.35	https://genomevolution.org/coge/GEvo.pl?fid1=1779024731;fid2=3339839929;dsgid1=37644;dsgid2=60199
Pv03	Ae6	48561212	48564411	48561212	48564411	Phvul.003G248200.1	Ae.00010781	82.17	https://genomevolution.org/coge/GEvo.pl?fid1=1779024747;fid2=3339839352;dsgid1=37644;dsgid2=60199
Pv03	Ae7	48561212	48564411	48561212	48564411	Phvul.003G248200.1	Ae.00009255	87.37	https://genomevolution.org/coge/GEvo.pl?fid1=1779024747;fid2=3339845921;dsgid1=37644;dsgid2=60199
Pv03	Ae7	48575238	48582181	48582181	48575238	Phvul.003G248400.1	Ae.00008796	85.98	https://genomevolution.org/coge/GEvo.pl?fid1=1779024753;fid2=3339844763;dsgid1=37644;dsgid2=60199
Pv03	Ae7	48591523	48592224	48592224	48591523	Phvul.003G248500.1	Ae.00009291	86.36	https://genomevolution.org/coge/GEvo.pl?fid1=1779024760;fid2=3339846015;dsgid1=37644;dsgid2=60199
Pv03	Ae7	48599489	48601148	48601148	48599489	Phvul.003G248600.1	Ae.00009921	90.13	https://genomevolution.org/coge/GEvo.pl?fid1=1779024762;fid2=3339847610;dsgid1=37644;dsgid2=60199
Pv03	Ae7	48616654	48619455	48616654	48619455	Phvul.003G248700.1	Ae.00009674	92.03	https://genomevolution.org/coge/GEvo.pl?fid1=1779024767;fid2=3339846983;dsgid1=37644;dsgid2=60199
Pv03	Ae7	48621574	48626746	48626746	48621574	Phvul.003G248800.1	Ae.00009185	89.47	https://genomevolution.org/coge/GEvo.pl?fid1=1779024770;fid2=3339845739;dsgid1=37644;dsgid2=60199
Pv03	Ae7	48629100	48633561	48633561	48629100	Phvul.003G248900.1	Ae.00009910	91.76	https://genomevolution.org/coge/GEvo.pl?fid1=1779024775;fid2=3339847583;dsgid1=37644;dsgid2=60199
Pv03	Ae7	48658644	48701349	48658644	48701349	Phvul.003G249100.1	Ae.00009382	90.72	https://genomevolution.org/coge/GEvo.pl?fid1=1779024781;fid2=3339846248;dsgid1=37644;dsgid2=60199
Pv03	Ae7	48703432	48703737	48703432	48703737	Phvul.003G249200.1	Ae.00009313	67.2	https://genomevolution.org/coge/GEvo.pl?fid1=1779024786;fid2=3339846075;dsgid1=37644;dsgid2=60199
Pv03	Ae7	48712213	48715818	48712213	48715818	Phvul.003G249300.1	Ae.00009469	76.38	https://genomevolution.org/coge/GEvo.pl?fid1=1779024789;fid2=3339846464;dsgid1=37644;dsgid2=60199
Pv03	Ae7	48717472	48718312	48718312	48717472	Phvul.003G249400.1	Ae.00009575	73.56	https://genomevolution.org/coge/GEvo.pl?fid1=1779024792;fid2=3339846736;dsgid1=37644;dsgid2=60199
Pv03	Ae7	48726933	48729167	48726933	48729167	Phvul.003G249600.1	Ae.00008794	88.79	https://genomevolution.org/coge/GEvo.pl?fid1=1779024800;fid2=3339844757;dsgid1=37644;dsgid2=60199
Pv03	Ae7	48742277	48743343	48742277	48743343	Phvul.003G249700.1	Ae.00009640	86.21	https://genomevolution.org/coge/GEvo.pl?fid1=1779024805;fid2=3339846895;dsgid1=37644;dsgid2=60199
Pv03	Ae7	48774818	48776826	48774818	48776826	Phvul.003G249800.1	Ae.00009745	86.32	https://genomevolution.org/coge/GEvo.pl?fid1=1779024808;fid2=3339847165;dsgid1=37644;dsgid2=60199
Pv03	Ae7	48781805	48783696	48781805	48783696	Phvul.003G249900.1	Ae.00009574	88.73	https://genomevolution.org/coge/GEvo.pl?fid1=1779024813;fid2=3339846733;dsgid1=37644;dsgid2=60199
Pv03	Ae7	48802782	48803303	48802782	48803303	Phvul.003G250000.1	Ae.00010108	72.46	https://genomevolution.org/coge/GEvo.pl?fid1=1779024816;fid2=3339848094;dsgid1=37644;dsgid2=60199
Pv03	Ae7	48815561	48816079	48815561	48816079	Phvul.003G250100.1	Ae.00009569	83.37	https://genomevolution.org/coge/GEvo.pl?fid1=1779024819;fid2=3339846721;dsgid1=37644;dsgid2=60199
Pv03	Ae7	48817525	48822069	48822069	48817525	Phvul.003G250200.1	Ae.00009119	89.69	https://genomevolution.org/coge/GEvo.pl?fid1=1779024822;fid2=3339845574;dsgid1=37644;dsgid2=60199
Pv03	Ae7	48856229	48859602	48856229	48859602	Phvul.003G250400.1	Ae.00009605	85.87	https://genomevolution.org/coge/GEvo.pl?fid1=1779024828;fid2=3339846811;dsgid1=37644;dsgid2=60199
Pv03	Ae7	48873611	48880541	48880541	48873611	Phvul.003G250500.1	Ae.00009646	83.36	https://genomevolution.org/coge/GEvo.pl?fid1=1779024831;fid2=3339846911;dsgid1=37644;dsgid2=60199
Pv03	Ae7	48886392	48886610	48886610	48886392	Phvul.003G250600.1	Ae.00009995	87.83	https://genomevolution.org/coge/GEvo.pl?fid1=1779024839;fid2=3339847799;dsgid1=37644;dsgid2=60199
Pv03	Ae7	48923224	48927418	48923224	48927418	Phvul.003G250800.1	Ae.00009373	91.39	https://genomevolution.org/coge/GEvo.pl?fid1=1779024844;fid2=3339846227;dsgid1=37644;dsgid2=60199
Pv03	Ae7	48933024	48936785	48933024	48936785	Phvul.003G250932.1	Ae.00008969	92.84	https://genomevolution.org/coge/GEvo.pl?fid1=1779024852;fid2=3339845196;dsgid1=37644;dsgid2=60199
Pv03	Ae7	48944791	48945375	48945375	48944791	Phvul.003G251000.1	Ae.00009438	77.07	https://genomevolution.org/coge/GEvo.pl?fid1=1779024854;fid2=3339846388;dsgid1=37644;dsgid2=60199
Pv03	Ae7	48969356	48973240	48969356	48973240	Phvul.003G251100.1	Ae.00010159	86.57	https://genomevolution.org/coge/GEvo.pl?fid1=1779024856;fid2=3339848227;dsgid1=37644;dsgid2=60199
Pv03	Ae7	48976069	48977130	48977130	48976069	Phvul.003G251200.1	Ae.00009612	82.79	https://genomevolution.org/coge/GEvo.pl?fid1=1779024859;fid2=3339846827;dsgid1=37644;dsgid2=60199
Pv03	Ae7	48996534	48997409	48996534	48997409	Phvul.003G251300.2	Ae.00009418	83.4	https://genomevolution.org/coge/GEvo.pl?fid1=1779024862;fid2=3339846341;dsgid1=37644;dsgid2=60199
Pv03	Ae7	49012074	49015277	49015277	49012074	Phvul.003G251400.1	Ae.00010017	74.82	https://genomevolution.org/coge/GEvo.pl?fid1=1779024865;fid2=3339847852;dsgid1=37644;dsgid2=60199
Pv03	Ae7	49044936	49046030	49046030	49044936	Phvul.003G251500.1	Ae.00009284	83.16	https://genomevolution.org/coge/GEvo.pl?fid1=1779024868;fid2=3339845995;dsgid1=37644;dsgid2=60199
Pv03	Ae7	49053845	49057053	49053845	49057053	Phvul.003G251600.4	Ae.00009675	93.3	https://genomevolution.org/coge/GEvo.pl?fid1=1779024875;fid2=3339846985;dsgid1=37644;dsgid2=60199
Pv03	Ae7	49081534	49083129	49081534	49083129	Phvul.003G251800.1	Ae.00009001	79.5	https://genomevolution.org/coge/GEvo.pl?fid1=1779024883;fid2=3339845275;dsgid1=37644;dsgid2=60199
Pv03	Ae7	49092719	49100707	49092719	49100707	Phvul.003G251900.1	Ae.00009424	78.18	https://genomevolution.org/coge/GEvo.pl?fid1=1779024888;fid2=3339846355;dsgid1=37644;dsgid2=60199
Pv03	Ae7	49110792	49113592	49110792	49113592	Phvul.003G252000.1	Ae.00009442	90.18	https://genomevolution.org/coge/GEvo.pl?fid1=1779024890;fid2=3339846396;dsgid1=37644;dsgid2=60199
Pv03	Ae7	49125006	49125557	49125006	49125557	Phvul.003G252100.1	Ae.00009562	78.67	https://genomevolution.org/coge/GEvo.pl?fid1=1779024893;fid2=3339846703;dsgid1=37644;dsgid2=60199
Pv03	Ae7	49131055	49132689	49132689	49131055	Phvul.003G252200.1	Ae.00010141	85.48	https://genomevolution.org/coge/GEvo.pl?fid1=1779024896;fid2=3339848180;dsgid1=37644;dsgid2=60199
Pv03	Ae7	49149415	49157835	49157835	49149415	Phvul.003G252300.2	Ae.00009744	86.96	https://genomevolution.org/coge/GEvo.pl?fid1=1779024900;fid2=3339847162;dsgid1=37644;dsgid2=60199
Pv03	Ae7	49162963	49165204	49165204	49162963	Phvul.003G252400.1	Ae.00009058	83.06	https://genomevolution.org/coge/GEvo.pl?fid1=1779024903;fid2=3339845419;dsgid1=37644;dsgid2=60199
Pv03	Ae7	49187158	49189199	49187158	49189199	Phvul.003G252500.1	Ae.00009296	85.03	https://genomevolution.org/coge/GEvo.pl?fid1=1779024906;fid2=3339846029;dsgid1=37644;dsgid2=60199
Pv03	Ae7	49190088	49192836	49190088	49192836	Phvul.003G252600.1	Ae.00008787	84.88	https://genomevolution.org/coge/GEvo.pl?fid1=1779024909;fid2=3339844738;dsgid1=37644;dsgid2=60199
Pv03	Ae7	49199714	49202489	49199714	49202489	Phvul.003G252700.1	Ae.00009022	88.17	https://genomevolution.org/coge/GEvo.pl?fid1=1779024914;fid2=3339845325;dsgid1=37644;dsgid2=60199
Pv03	Ae7	49216083	49219119	49216083	49219119	Phvul.003G252900.1	Ae.00008862	77.96	https://genomevolution.org/coge/GEvo.pl?fid1=1779024919;fid2=3339844926;dsgid1=37644;dsgid2=60199
Pv03	Ae7	49243353	49247217	49243353	49247217	Phvul.003G253100.1	Ae.00009324	86.06	https://genomevolution.org/coge/GEvo.pl?fid1=1779024927;fid2=3339846104;dsgid1=37644;dsgid2=60199
Pv03	Ae7	49266194	49269102	49266194	49269102	Phvul.003G253300.1	Ae.00009491	90.65	https://genomevolution.org/coge/GEvo.pl?fid1=1779024939;fid2=3339846521;dsgid1=37644;dsgid2=60199
Pv03	Ae7	49271001	49271792	49271792	49271001	Phvul.003G253400.1	Ae.00009833	81.64	https://genomevolution.org/coge/GEvo.pl?fid1=1779024944;fid2=3339847385;dsgid1=37644;dsgid2=60199
Pv03	Ae7	49273905	49280548	49273905	49280548	Phvul.003G253500.1	Ae.00008988	96.17	https://genomevolution.org/coge/GEvo.pl?fid1=1779024947;fid2=3339845242;dsgid1=37644;dsgid2=60199
Pv03	Ae7	49281211	49288210	49288210	49281211	Phvul.003G253700.1	Ae.00009883	91.74	https://genomevolution.org/coge/GEvo.pl?fid1=1779024950;fid2=3339847515;dsgid1=37644;dsgid2=60199
Pv03	Ae7	49290646	49293861	49290646	49293861	Phvul.003G253800.1	Ae.00009045	92.35	https://genomevolution.org/coge/GEvo.pl?fid1=1779024955;fid2=3339845386;dsgid1=37644;dsgid2=60199
Pv03	Ae7	49302007	49303230	49302007	49303230	Phvul.003G253900.1	Ae.00008949	79.47	https://genomevolution.org/coge/GEvo.pl?fid1=1779024960;fid2=3339845147;dsgid1=37644;dsgid2=60199
Pv03	Ae7	49323632	49325897	49323632	49325897	Phvul.003G254000.1	Ae.00009153	80.84	https://genomevolution.org/coge/GEvo.pl?fid1=1779024963;fid2=3339845659;dsgid1=37644;dsgid2=60199
Pv03	Ae7	49326998	49336197	49336197	49326998	Phvul.003G254100.1	Ae.00009911	92.03	https://genomevolution.org/coge/GEvo.pl?fid1=1779024966;fid2=3339847586;dsgid1=37644;dsgid2=60199
Pv03	Ae7	49355426	49356391	49355426	49356391	Phvul.003G254200.1	Ae.00009325	74.53	https://genomevolution.org/coge/GEvo.pl?fid1=1779024969;fid2=3339846106;dsgid1=37644;dsgid2=60199
Pv03	Ae7	49361421	49361839	49361839	49361421	Phvul.003G254300.1	Ae.00009711	73.3	https://genomevolution.org/coge/GEvo.pl?fid1=1779024972;fid2=3339847076;dsgid1=37644;dsgid2=60199
Pv03	Ae7	49378849	49379070	49379070	49378849	Phvul.003G254500.1	Ae.00009049	85.71	https://genomevolution.org/coge/GEvo.pl?fid1=1779024978;fid2=3339845394;dsgid1=37644;dsgid2=60199
Pv03	Ae7	49392809	49396412	49392809	49396412	Phvul.003G254600.1	Ae.00009243	87.59	https://genomevolution.org/coge/GEvo.pl?fid1=1779024981;fid2=3339845890;dsgid1=37644;dsgid2=60199
Pv03	Ae7	49400528	49402205	49400528	49402205	Phvul.003G254800.1	Ae.00009182	91.02	https://genomevolution.org/coge/GEvo.pl?fid1=1779024987;fid2=3339845730;dsgid1=37644;dsgid2=60199
Pv03	Ae7	49404142	49405816	49405816	49404142	Phvul.003G254900.1	Ae.00010098	90.95	https://genomevolution.org/coge/GEvo.pl?fid1=1779024990;fid2=3339848067;dsgid1=37644;dsgid2=60199
Pv03	Ae7	49415565	49418903	49415565	49418903	Phvul.003G255100.1	Ae.00009934	90.7	https://genomevolution.org/coge/GEvo.pl?fid1=1779024997;fid2=3339847644;dsgid1=37644;dsgid2=60199
Pv03	Ae7	49434284	49440128	49434284	49440128	Phvul.003G255200.1	Ae.00009488	82.96	https://genomevolution.org/coge/GEvo.pl?fid1=1779025002;fid2=3339846514;dsgid1=37644;dsgid2=60199
Pv03	Ae7	49444316	49444678	49444316	49444678	Phvul.003G255300.2	Ae.00009932	80.13	https://genomevolution.org/coge/GEvo.pl?fid1=1779025007;fid2=3339847639;dsgid1=37644;dsgid2=60199
Pv03	Ae7	49463315	49466779	49463315	49466779	Phvul.003G255500.1	Ae.00008897	84.13	https://genomevolution.org/coge/GEvo.pl?fid1=1779025013;fid2=3339845016;dsgid1=37644;dsgid2=60199
Pv03	Ae7	49468541	49472966	49468541	49472966	Phvul.003G255600.1	Ae.00009435	95.29	https://genomevolution.org/coge/GEvo.pl?fid1=1779025018;fid2=3339846380;dsgid1=37644;dsgid2=60199
Pv03	Ae7	49486741	49487418	49486741	49487418	Phvul.003G255700.1	Ae.00008929	88.34	https://genomevolution.org/coge/GEvo.pl?fid1=1779025021;fid2=3339845101;dsgid1=37644;dsgid2=60199
Pv03	Ae7	49555736	49558008	49555736	49558008	Phvul.003G256000.1	Ae.00009086	85.42	https://genomevolution.org/coge/GEvo.pl?fid1=1779025029;fid2=3339845488;dsgid1=37644;dsgid2=60199
Pv03	Ae7	49590705	49597142	49590705	49597142	Phvul.003G256400.1	Ae.00009815	91.05	https://genomevolution.org/coge/GEvo.pl?fid1=1779025041;fid2=3339847340;dsgid1=37644;dsgid2=60199
Pv03	Ae7	49622602	49625447	49622602	49625447	Phvul.003G256900.1	Ae.00008997	90.8	https://genomevolution.org/coge/GEvo.pl?fid1=1779025059;fid2=3339845264;dsgid1=37644;dsgid2=60199
Pv03	Ae7	49628083	49632037	49628083	49632037	Phvul.003G257000.1	Ae.00009551	90.39	https://genomevolution.org/coge/GEvo.pl?fid1=1779025062;fid2=3339846674;dsgid1=37644;dsgid2=60199
Pv03	Ae7	49635391	49639198	49639198	49635391	Phvul.003G257100.1	Ae.00009886	78.69	https://genomevolution.org/coge/GEvo.pl?fid1=1779025065;fid2=3339847522;dsgid1=37644;dsgid2=60199
Pv03	Ae7	49657472	49665794	49657472	49665794	Phvul.003G257300.1	Ae.00009658	88.9	https://genomevolution.org/coge/GEvo.pl?fid1=1779025074;fid2=3339846941;dsgid1=37644;dsgid2=60199
Pv03	Ae7	49670335	49671952	49670335	49671952	Phvul.003G257400.1	Ae.00008837	77.89	https://genomevolution.org/coge/GEvo.pl?fid1=1779025077;fid2=3339844864;dsgid1=37644;dsgid2=60199
Pv03	Ae7	49673312	49673905	49673312	49673905	Phvul.003G257500.1	Ae.00009355	78.06	https://genomevolution.org/coge/GEvo.pl?fid1=1779025080;fid2=3339846181;dsgid1=37644;dsgid2=60199
Pv03	Ae7	49692344	49701010	49692344	49701010	Phvul.003G257800.1	Ae.00009703	90.41	https://genomevolution.org/coge/GEvo.pl?fid1=1779025091;fid2=3339847054;dsgid1=37644;dsgid2=60199
Pv03	Ae7	49701970	49703575	49703575	49701970	Phvul.003G257900.1	Ae.00009799	88.06	https://genomevolution.org/coge/GEvo.pl?fid1=1779025096;fid2=3339847301;dsgid1=37644;dsgid2=60199
Pv03	Ae7	49706349	49710059	49710059	49706349	Phvul.003G258000.1	Ae.00008821	83.02	https://genomevolution.org/coge/GEvo.pl?fid1=1779025099;fid2=3339844825;dsgid1=37644;dsgid2=60199
Pv03	Ae7	49745468	49747027	49745468	49747027	Phvul.003G258100.1	Ae.00009766	80.98	https://genomevolution.org/coge/GEvo.pl?fid1=1779025101;fid2=3339847219;dsgid1=37644;dsgid2=60199
Pv03	Ae7	49764354	49789626	49789626	49764354	Phvul.003G258200.1	Ae.00009060	93.52	https://genomevolution.org/coge/GEvo.pl?fid1=1779025104;fid2=3339845424;dsgid1=37644;dsgid2=60199
Pv03	Ae7	49791737	49796713	49796713	49791737	Phvul.003G258300.1	Ae.00009925	92.71	https://genomevolution.org/coge/GEvo.pl?fid1=1779025111;fid2=3339847620;dsgid1=37644;dsgid2=60199
Pv03	Ae7	49816220	49821384	49821384	49816220	Phvul.003G258400.1	Ae.00009558	87.23	https://genomevolution.org/coge/GEvo.pl?fid1=1779025114;fid2=3339846693;dsgid1=37644;dsgid2=60199
Pv03	Ae7	49826580	49830146	49830146	49826580	Phvul.003G258500.1	Ae.00008835	88.94	https://genomevolution.org/coge/GEvo.pl?fid1=1779025123;fid2=3339844859;dsgid1=37644;dsgid2=60199
Pv03	Ae7	49840000	49844081	49840000	49844081	Phvul.003G258600.1	Ae.00009114	71.88	https://genomevolution.org/coge/GEvo.pl?fid1=1779025126;fid2=3339845560;dsgid1=37644;dsgid2=60199
Pv03	Ae7	49848315	49852207	49848315	49852207	Phvul.003G258700.1	Ae.00008928	75.11	https://genomevolution.org/coge/GEvo.pl?fid1=1779025129;fid2=3339845099;dsgid1=37644;dsgid2=60199
Pv03	Ae7	49853614	49855524	49853614	49855524	Phvul.003G258800.1	Ae.00009275	86.66	https://genomevolution.org/coge/GEvo.pl?fid1=1779025132;fid2=3339845970;dsgid1=37644;dsgid2=60199
Pv03	Ae7	49860667	49861621	49860667	49861621	Phvul.003G258900.2	Ae.00010144	75.84	https://genomevolution.org/coge/GEvo.pl?fid1=1779025135;fid2=3339848187;dsgid1=37644;dsgid2=60199
Pv03	Ae7	49869337	49870056	49870056	49869337	Phvul.003G259000.1	Ae.00009406	69.08	https://genomevolution.org/coge/GEvo.pl?fid1=1779025138;fid2=3339846309;dsgid1=37644;dsgid2=60199
Pv03	Ae7	49876392	49879385	49876392	49879385	Phvul.003G259100.1	Ae.00008770	82.81	https://genomevolution.org/coge/GEvo.pl?fid1=1779025141;fid2=3339844694;dsgid1=37644;dsgid2=60199
Pv03	Ae7	49894995	49898468	49898468	49894995	Phvul.003G259300.1	Ae.00009873	87.62	https://genomevolution.org/coge/GEvo.pl?fid1=1779025146;fid2=3339847489;dsgid1=37644;dsgid2=60199
Pv03	Ae7	49910629	49913006	49910629	49913006	Phvul.003G259500.1	Ae.00008798	90.81	https://genomevolution.org/coge/GEvo.pl?fid1=1779025154;fid2=3339844768;dsgid1=37644;dsgid2=60199
Pv03	Ae7	49915200	49930077	49930077	49915200	Phvul.003G259700.2	Ae.00009286	85.46	https://genomevolution.org/coge/GEvo.pl?fid1=1779025161;fid2=3339846000;dsgid1=37644;dsgid2=60199
Pv03	Ae7	49963703	49970017	49963703	49970017	Phvul.003G260200.3	Ae.00009757	81.93	https://genomevolution.org/coge/GEvo.pl?fid1=1779025183;fid2=3339847198;dsgid1=37644;dsgid2=60199
Pv03	Ae7	49981391	49984855	49981391	49984855	Phvul.003G260300.1	Ae.00010029	84.95	https://genomevolution.org/coge/GEvo.pl?fid1=1779025194;fid2=3339847886;dsgid1=37644;dsgid2=60199
Pv03	Ae7	49990233	49992274	49992274	49990233	Phvul.003G260400.1	Ae.00009241	92.87	https://genomevolution.org/coge/GEvo.pl?fid1=1779025197;fid2=3339845885;dsgid1=37644;dsgid2=60199
Pv03	Ae7	49995290	49997888	49997888	49995290	Phvul.003G260500.1	Ae.00009872	69.2	https://genomevolution.org/coge/GEvo.pl?fid1=1779025200;fid2=3339847487;dsgid1=37644;dsgid2=60199
Pv03	Ae7	50014561	50023709	50023709	50014561	Phvul.003G260600.1	Ae.00008864	90.17	https://genomevolution.org/coge/GEvo.pl?fid1=1779025203;fid2=3339844931;dsgid1=37644;dsgid2=60199
Pv03	Ae7	50028375	50035813	50028375	50035813	Phvul.003G260700.1	Ae.00009598	81.37	https://genomevolution.org/coge/GEvo.pl?fid1=1779025206;fid2=3339846795;dsgid1=37644;dsgid2=60199
Pv03	Ae7	50039265	50042156	50039265	50042156	Phvul.003G260800.1	Ae.00010028	89.7	https://genomevolution.org/coge/GEvo.pl?fid1=1779025211;fid2=3339847883;dsgid1=37644;dsgid2=60199
Pv03	Ae7	50047098	50050951	50050951	50047098	Phvul.003G260900.1	Ae.00009843	88.36	https://genomevolution.org/coge/GEvo.pl?fid1=1779025214;fid2=3339847412;dsgid1=37644;dsgid2=60199
Pv03	Ae7	50150708	50153315	50153315	50150708	Phvul.003G262300.1	Ae.00009966	91.93	https://genomevolution.org/coge/GEvo.pl?fid1=1779025274;fid2=3339847726;dsgid1=37644;dsgid2=60199
Pv03	Ae7	50200815	50202872	50200815	50202872	Phvul.003G263000.1	Ae.00008799	81.36	https://genomevolution.org/coge/GEvo.pl?fid1=1779025300;fid2=3339844771;dsgid1=37644;dsgid2=60199
Pv03	Ae7	50227101	50230147	50227101	50230147	Phvul.003G263200.1	Ae.00009236	91.06	https://genomevolution.org/coge/GEvo.pl?fid1=1779025306;fid2=3339845873;dsgid1=37644;dsgid2=60199
Pv03	Ae7	50235071	50235814	50235071	50235814	Phvul.003G263300.1	Ae.00009433	79.84	https://genomevolution.org/coge/GEvo.pl?fid1=1779025309;fid2=3339846375;dsgid1=37644;dsgid2=60199
Pv03	Ae7	50253109	50254303	50253109	50254303	Phvul.003G263400.1	Ae.00010154	78.33	https://genomevolution.org/coge/GEvo.pl?fid1=1779025312;fid2=3339848215;dsgid1=37644;dsgid2=60199
Pv03	Ae7	50259420	50265367	50265367	50259420	Phvul.003G263600.1	Ae.00008870	89.66	https://genomevolution.org/coge/GEvo.pl?fid1=1779025318;fid2=3339844946;dsgid1=37644;dsgid2=60199
Pv03	Ae7	50284768	50288953	50288953	50284768	Phvul.003G263900.1	Ae.00009954	88.34	https://genomevolution.org/coge/GEvo.pl?fid1=1779025335;fid2=3339847695;dsgid1=37644;dsgid2=60199
Pv03	Ae7	50299233	50301401	50299233	50301401	Phvul.003G264200.1	Ae.00010036	86.93	https://genomevolution.org/coge/GEvo.pl?fid1=1779025348;fid2=3339847902;dsgid1=37644;dsgid2=60199
Pv03	Ae7	50303723	50307491	50303723	50307491	Phvul.003G264300.1	Ae.00009751	92.04	https://genomevolution.org/coge/GEvo.pl?fid1=1779025351;fid2=3339847181;dsgid1=37644;dsgid2=60199
Pv03	Ae7	50309781	50318330	50309781	50318330	Phvul.003G264400.1	Ae.00010012	90.87	https://genomevolution.org/coge/GEvo.pl?fid1=1779025354;fid2=3339847838;dsgid1=37644;dsgid2=60199
Pv03	Ae7	50337146	50343227	50337146	50343227	Phvul.003G264600.1	Ae.00009912	94.09	https://genomevolution.org/coge/GEvo.pl?fid1=1779025360;fid2=3339847588;dsgid1=37644;dsgid2=60199
Pv03	Ae7	50345610	50348376	50345610	50348376	Phvul.003G264700.1	Ae.00009297	89.04	https://genomevolution.org/coge/GEvo.pl?fid1=1779025363;fid2=3339846032;dsgid1=37644;dsgid2=60199
Pv03	Ae7	50351341	50353294	50351341	50353294	Phvul.003G264800.3	Ae.00009206	83.13	https://genomevolution.org/coge/GEvo.pl?fid1=1779025368;fid2=3339845796;dsgid1=37644;dsgid2=60199
Pv03	Ae7	50355252	50357089	50355252	50357089	Phvul.003G264900.1	Ae.00009253	86.39	https://genomevolution.org/coge/GEvo.pl?fid1=1779025371;fid2=3339845916;dsgid1=37644;dsgid2=60199
Pv03	Ae7	50358800	50363265	50363265	50358800	Phvul.003G265000.2	Ae.00009467	90.09	https://genomevolution.org/coge/GEvo.pl?fid1=1779025374;fid2=3339846458;dsgid1=37644;dsgid2=60199
Pv03	Ae7	50366177	50368126	50368126	50366177	Phvul.003G265200.1	Ae.00009637	93.94	https://genomevolution.org/coge/GEvo.pl?fid1=1779025377;fid2=3339846886;dsgid1=37644;dsgid2=60199
Pv03	Ae7	50393768	50395583	50393768	50395583	Phvul.003G265600.1	Ae.00009141	84.14	https://genomevolution.org/coge/GEvo.pl?fid1=1779025392;fid2=3339845628;dsgid1=37644;dsgid2=60199
Pv03	Ae7	50398274	50400370	50400370	50398274	Phvul.003G265700.1	Ae.00009292	90.08	https://genomevolution.org/coge/GEvo.pl?fid1=1779025394;fid2=3339846017;dsgid1=37644;dsgid2=60199
Pv03	Ae7	50411903	50415461	50411903	50415461	Phvul.003G265800.1	Ae.00010179	91.82	https://genomevolution.org/coge/GEvo.pl?fid1=1779025397;fid2=3339848279;dsgid1=37644;dsgid2=60199
Pv03	Ae7	50424461	50425810	50424461	50425810	Phvul.003G265900.1	Ae.00009204	86.75	https://genomevolution.org/coge/GEvo.pl?fid1=1779025402;fid2=3339845790;dsgid1=37644;dsgid2=60199
Pv03	Ae7	50426849	50437148	50437148	50426849	Phvul.003G266000.1	Ae.00009345	88.18	https://genomevolution.org/coge/GEvo.pl?fid1=1779025405;fid2=3339846154;dsgid1=37644;dsgid2=60199
Pv03	Ae7	50443083	50444043	50443083	50444043	Phvul.003G266100.1	Ae.00009997	86.58	https://genomevolution.org/coge/GEvo.pl?fid1=1779025410;fid2=3339847804;dsgid1=37644;dsgid2=60199
Pv03	Ae7	50452688	50455886	50455886	50452688	Phvul.003G266200.1	Ae.00009068	85.82	https://genomevolution.org/coge/GEvo.pl?fid1=1779025413;fid2=3339845443;dsgid1=37644;dsgid2=60199
Pv03	Ae7	50465194	50466957	50466957	50465194	Phvul.003G266300.1	Ae.00009856	87.46	https://genomevolution.org/coge/GEvo.pl?fid1=1779025416;fid2=3339847448;dsgid1=37644;dsgid2=60199
Pv03	Ae7	50471133	50475907	50471133	50475907	Phvul.003G266400.1	Ae.00008786	86.43	https://genomevolution.org/coge/GEvo.pl?fid1=1779025419;fid2=3339844735;dsgid1=37644;dsgid2=60199
Pv03	Ae7	50476551	50480287	50480287	50476551	Phvul.003G266500.1	Ae.00009294	89.69	https://genomevolution.org/coge/GEvo.pl?fid1=1779025422;fid2=3339846023;dsgid1=37644;dsgid2=60199
Pv03	Ae7	50501935	50504343	50504343	50501935	Phvul.003G266800.1	Ae.00009917	89.41	https://genomevolution.org/coge/GEvo.pl?fid1=1779025430;fid2=3339847600;dsgid1=37644;dsgid2=60199
Pv03	Ae7	50505922	50511670	50505922	50511670	Phvul.003G266900.1	Ae.00009193	92.79	https://genomevolution.org/coge/GEvo.pl?fid1=1779025433;fid2=3339845760;dsgid1=37644;dsgid2=60199
Pv03	Ae7	50513022	50515544	50515544	50513022	Phvul.003G267000.1	Ae.00008748	92.18	https://genomevolution.org/coge/GEvo.pl?fid1=1779025436;fid2=3339844634;dsgid1=37644;dsgid2=60199
Pv03	Ae7	50520803	50522404	50522404	50520803	Phvul.003G267100.1	Ae.00009926	91.5	https://genomevolution.org/coge/GEvo.pl?fid1=1779025439;fid2=3339847623;dsgid1=37644;dsgid2=60199
Pv03	Ae7	50530553	50534273	50534273	50530553	Phvul.003G267200.1	Ae.00009222	82.86	https://genomevolution.org/coge/GEvo.pl?fid1=1779025444;fid2=3339845837;dsgid1=37644;dsgid2=60199
Pv03	Ae7	50548466	50550439	50550439	50548466	Phvul.003G267400.1	Ae.00009602	82.97	https://genomevolution.org/coge/GEvo.pl?fid1=1779025453;fid2=3339846804;dsgid1=37644;dsgid2=60199
Pv03	Ae7	50562662	50563388	50563388	50562662	Phvul.003G267500.1	Ae.00009295	77.51	https://genomevolution.org/coge/GEvo.pl?fid1=1779025456;fid2=3339846026;dsgid1=37644;dsgid2=60199
Pv03	Ae7	50566864	50568568	50566864	50568568	Phvul.003G267600.1	Ae.00009507	91.29	https://genomevolution.org/coge/GEvo.pl?fid1=1779025459;fid2=3339846561;dsgid1=37644;dsgid2=60199
Pv03	Ae7	50576444	50577538	50577538	50576444	Phvul.003G267700.1	Ae.00009248	81.09	https://genomevolution.org/coge/GEvo.pl?fid1=1779025464;fid2=3339845903;dsgid1=37644;dsgid2=60199
Pv03	Ae7	50580273	50586026	50580273	50586026	Phvul.003G267800.1	Ae.00010139	93.77	https://genomevolution.org/coge/GEvo.pl?fid1=1779025467;fid2=3339848175;dsgid1=37644;dsgid2=60199
Pv03	Ae7	50587518	50589790	50589790	50587518	Phvul.003G267900.1	Ae.00010181	82.14	https://genomevolution.org/coge/GEvo.pl?fid1=1779025470;fid2=3339848283;dsgid1=37644;dsgid2=60199
Pv03	Ae7	50595146	50598287	50598287	50595146	Phvul.003G268000.1	Ae.00009622	89.71	https://genomevolution.org/coge/GEvo.pl?fid1=1779025473;fid2=3339846852;dsgid1=37644;dsgid2=60199
Pv03	Ae7	50587518	50589790	50589790	50587518	Phvul.003G267900.1	Ae.00009461	67.79	https://genomevolution.org/coge/GEvo.pl?fid1=1779025470;fid2=3339846444;dsgid1=37644;dsgid2=60199
Pv03	Ae7	50595146	50598287	50598287	50595146	Phvul.003G268000.1	Ae.00008931	92.34	https://genomevolution.org/coge/GEvo.pl?fid1=1779025473;fid2=3339845106;dsgid1=37644;dsgid2=60199
Pv03	Ae7	50618899	50619828	50618899	50619828	Phvul.003G268400.1	Ae.00010002	84.54	https://genomevolution.org/coge/GEvo.pl?fid1=1779025484;fid2=3339847815;dsgid1=37644;dsgid2=60199
Pv03	Ae7	50650998	50652852	50652852	50650998	Phvul.003G268600.2	Ae.00009130	83.43	https://genomevolution.org/coge/GEvo.pl?fid1=1779025490;fid2=3339845600;dsgid1=37644;dsgid2=60199
Pv03	Ae7	50657567	50660572	50657567	50660572	Phvul.003G268700.1	Ae.00008971	85.95	https://genomevolution.org/coge/GEvo.pl?fid1=1779025493;fid2=3339845201;dsgid1=37644;dsgid2=60199
Pv03	Ae7	50660763	50663861	50663861	50660763	Phvul.003G268800.1	Ae.00009951	88.5	https://genomevolution.org/coge/GEvo.pl?fid1=1779025496;fid2=3339847686;dsgid1=37644;dsgid2=60199
Pv03	Ae7	50668040	50671365	50671365	50668040	Phvul.003G268900.1	Ae.00010039	85.29	https://genomevolution.org/coge/GEvo.pl?fid1=1779025499;fid2=3339847911;dsgid1=37644;dsgid2=60199
Pv03	Ae7	50682957	50686020	50686020	50682957	Phvul.003G269200.1	Ae.00009157	72.24	https://genomevolution.org/coge/GEvo.pl?fid1=1779025506;fid2=3339845670;dsgid1=37644;dsgid2=60199
Pv03	Ae7	50689003	50696187	50689003	50696187	Phvul.003G269300.3	Ae.00009955	91.27	https://genomevolution.org/coge/GEvo.pl?fid1=1779025509;fid2=3339847698;dsgid1=37644;dsgid2=60199
Pv03	Ae7	50700543	50715808	50700543	50715808	Phvul.003G269400.1	Ae.00009038	87.73	https://genomevolution.org/coge/GEvo.pl?fid1=1779025512;fid2=3339845367;dsgid1=37644;dsgid2=60199
Pv03	Ae7	50717198	50717755	50717755	50717198	Phvul.003G269500.1	Ae.00008935	79.78	https://genomevolution.org/coge/GEvo.pl?fid1=1779025515;fid2=3339845116;dsgid1=37644;dsgid2=60199
Pv03	Ae7	50721315	50722394	50722394	50721315	Phvul.003G269600.1	Ae.00010080	86.69	https://genomevolution.org/coge/GEvo.pl?fid1=1779025517;fid2=3339848024;dsgid1=37644;dsgid2=60199
Pv03	Ae7	50726730	50730817	50730817	50726730	Phvul.003G269700.1	Ae.00010023	90.02	https://genomevolution.org/coge/GEvo.pl?fid1=1779025520;fid2=3339847868;dsgid1=37644;dsgid2=60199
Pv03	Ae7	50737251	50738777	50738777	50737251	Phvul.003G269800.1	Ae.00009709	90.19	https://genomevolution.org/coge/GEvo.pl?fid1=1779025523;fid2=3339847071;dsgid1=37644;dsgid2=60199
Pv03	Ae7	50740903	50749309	50749309	50740903	Phvul.003G269900.1	Ae.00009409	87.03	https://genomevolution.org/coge/GEvo.pl?fid1=1779025526;fid2=3339846317;dsgid1=37644;dsgid2=60199
Pv03	Ae7	50758333	50759323	50758333	50759323	Phvul.003G270000.1	Ae.00009169	84.65	https://genomevolution.org/coge/GEvo.pl?fid1=1779025531;fid2=3339845697;dsgid1=37644;dsgid2=60199
Pv03	Ae7	50760115	50769655	50769655	50760115	Phvul.003G270100.1	Ae.00009667	91.61	https://genomevolution.org/coge/GEvo.pl?fid1=1779025534;fid2=3339846965;dsgid1=37644;dsgid2=60199
Pv03	Ae7	50775619	50779327	50775619	50779327	Phvul.003G270200.1	Ae.00008930	88.33	https://genomevolution.org/coge/GEvo.pl?fid1=1779025539;fid2=3339845103;dsgid1=37644;dsgid2=60199
Pv03	Ae7	50796151	50797392	50796151	50797392	Phvul.003G270400.1	Ae.00008946	84.86	https://genomevolution.org/coge/GEvo.pl?fid1=1779025547;fid2=3339845141;dsgid1=37644;dsgid2=60199
Pv03	Ae7	50801812	50805976	50801812	50805976	Phvul.003G270500.1	Ae.00009104	87.17	https://genomevolution.org/coge/GEvo.pl?fid1=1779025550;fid2=3339845533;dsgid1=37644;dsgid2=60199
Pv03	Ae7	50829431	50833267	50829431	50833267	Phvul.003G270900.1	Ae.00010151	90.12	https://genomevolution.org/coge/GEvo.pl?fid1=1779025560;fid2=3339848206;dsgid1=37644;dsgid2=60199
Pv03	Ae7	50834108	50841309	50841309	50834108	Phvul.003G271000.1	Ae.00009877	89.31	https://genomevolution.org/coge/GEvo.pl?fid1=1779025565;fid2=3339847499;dsgid1=37644;dsgid2=60199
Pv03	Ae7	50849868	50853611	50853611	50849868	Phvul.003G271200.1	Ae.00009277	90.31	https://genomevolution.org/coge/GEvo.pl?fid1=1779025574;fid2=3339845974;dsgid1=37644;dsgid2=60199
Pv03	Ae7	50876579	50881994	50876579	50881994	Phvul.003G271300.1	Ae.00008857	88.81	https://genomevolution.org/coge/GEvo.pl?fid1=1779025576;fid2=3339844915;dsgid1=37644;dsgid2=60199
Pv03	Ae7	50904073	50904672	50904073	50904672	Phvul.003G271400.1	Ae.00008900	78.05	https://genomevolution.org/coge/GEvo.pl?fid1=1779025579;fid2=3339845025;dsgid1=37644;dsgid2=60199
Pv03	Ae7	50909798	50912668	50912668	50909798	Phvul.003G271500.1	Ae.00010013	82.87	https://genomevolution.org/coge/GEvo.pl?fid1=1779025582;fid2=3339847840;dsgid1=37644;dsgid2=60199
Pv03	Ae7	50915983	50922870	50922870	50915983	Phvul.003G271600.1	Ae.00009018	89.46	https://genomevolution.org/coge/GEvo.pl?fid1=1779025585;fid2=3339845315;dsgid1=37644;dsgid2=60199
Pv03	Ae7	50950453	50953531	50950453	50953531	Phvul.003G271800.1	Ae.00009100	87.63	https://genomevolution.org/coge/GEvo.pl?fid1=1779025591;fid2=3339845523;dsgid1=37644;dsgid2=60199
Pv03	Ae7	50956418	50958861	50958861	50956418	Phvul.003G271900.1	Ae.00009218	85.15	https://genomevolution.org/coge/GEvo.pl?fid1=1779025594;fid2=3339845826;dsgid1=37644;dsgid2=60199
Pv03	Ae7	50963278	50963655	50963655	50963278	Phvul.003G272000.1	Ae.00009914	81.87	https://genomevolution.org/coge/GEvo.pl?fid1=1779025597;fid2=3339847593;dsgid1=37644;dsgid2=60199
Pv03	Ae7	50967871	50974296	50967871	50974296	Phvul.003G272100.1	Ae.00009423	87.29	https://genomevolution.org/coge/GEvo.pl?fid1=1779025600;fid2=3339846352;dsgid1=37644;dsgid2=60199
Pv03	Ae7	50976916	50984565	50984565	50976916	Phvul.003G272200.1	Ae.00008839	83.58	https://genomevolution.org/coge/GEvo.pl?fid1=1779025603;fid2=3339844869;dsgid1=37644;dsgid2=60199
Pv03	Ae7	50995022	50998446	50995022	50998446	Phvul.003G272300.1	Ae.00009407	85.13	https://genomevolution.org/coge/GEvo.pl?fid1=1779025606;fid2=3339846312;dsgid1=37644;dsgid2=60199
Pv03	Ae7	51002592	51004448	51004448	51002592	Phvul.003G272400.1	Ae.00010113	83.62	https://genomevolution.org/coge/GEvo.pl?fid1=1779025609;fid2=3339848105;dsgid1=37644;dsgid2=60199
Pv03	Ae7	51014843	51018778	51018778	51014843	Phvul.003G272600.1	Ae.00008953	87.71	https://genomevolution.org/coge/GEvo.pl?fid1=1779025617;fid2=3339845155;dsgid1=37644;dsgid2=60199
Pv03	Ae7	51022431	51022847	51022847	51022431	Phvul.003G272700.1	Ae.00009430	78.22	https://genomevolution.org/coge/GEvo.pl?fid1=1779025620;fid2=3339846369;dsgid1=37644;dsgid2=60199
Pv03	Ae7	51376613	51378043	51378043	51376613	Phvul.003G276300.1	Ae.00008816	85.95	https://genomevolution.org/coge/GEvo.pl?fid1=1779025744;fid2=3339844813;dsgid1=37644;dsgid2=60199
Pv03	Ae7	51380950	51382107	51382107	51380950	Phvul.003G276500.1	Ae.00009194	90.45	https://genomevolution.org/coge/GEvo.pl?fid1=1779025749;fid2=3339845763;dsgid1=37644;dsgid2=60199
Pv03	Ae7	51393047	51393574	51393574	51393047	Phvul.003G276800.1	Ae.00009368	67.6	https://genomevolution.org/coge/GEvo.pl?fid1=1779025757;fid2=3339846215;dsgid1=37644;dsgid2=60199
Pv03	Ae7	51395493	51400485	51400485	51395493	Phvul.003G276900.1	Ae.00009116	87.63	https://genomevolution.org/coge/GEvo.pl?fid1=1779025759;fid2=3339845566;dsgid1=37644;dsgid2=60199
Pv03	Ae7	51401761	51403226	51403226	51401761	Phvul.003G277000.1	Ae.00009805	73.57	https://genomevolution.org/coge/GEvo.pl?fid1=1779025762;fid2=3339847315;dsgid1=37644;dsgid2=60199
Pv03	Ae7	51419723	51421237	51419723	51421237	Phvul.003G277200.1	Ae.00009664	86.35	https://genomevolution.org/coge/GEvo.pl?fid1=1779025767;fid2=3339846957;dsgid1=37644;dsgid2=60199
Pv03	Ae7	51422379	51426690	51426690	51422379	Phvul.003G277300.1	Ae.00009207	88.26	https://genomevolution.org/coge/GEvo.pl?fid1=1779025770;fid2=3339845799;dsgid1=37644;dsgid2=60199
Pv03	Ae7	51432032	51434545	51432032	51434545	Phvul.003G277400.1	Ae.00009649	82.75	https://genomevolution.org/coge/GEvo.pl?fid1=1779025773;fid2=3339846919;dsgid1=37644;dsgid2=60199
Pv03	Ae7	51439684	51443997	51439684	51443997	Phvul.003G277500.1	Ae.00009964	90.75	https://genomevolution.org/coge/GEvo.pl?fid1=1779025776;fid2=3339847720;dsgid1=37644;dsgid2=60199
Pv03	Ae7	51460322	51468564	51460322	51468564	Phvul.003G277700.1	Ae.00009450	83.42	https://genomevolution.org/coge/GEvo.pl?fid1=1779025788;fid2=3339846416;dsgid1=37644;dsgid2=60199
Pv03	Ae7	51470204	51475432	51475432	51470204	Phvul.003G277800.1	Ae.00009848	85.15	https://genomevolution.org/coge/GEvo.pl?fid1=1779025791;fid2=3339847425;dsgid1=37644;dsgid2=60199
Pv03	Ae7	51479760	51480383	51480383	51479760	Phvul.003G277900.1	Ae.00009610	78.31	https://genomevolution.org/coge/GEvo.pl?fid1=1779025800;fid2=3339846823;dsgid1=37644;dsgid2=60199
Pv03	Ae7	51491788	51496256	51496256	51491788	Phvul.003G278000.1	Ae.00008999	85.11	https://genomevolution.org/coge/GEvo.pl?fid1=1779025802;fid2=3339845270;dsgid1=37644;dsgid2=60199
Pv03	Ae7	51504571	51504813	51504571	51504813	Phvul.003G278100.1	Ae.00009808	69.7	https://genomevolution.org/coge/GEvo.pl?fid1=1779025807;fid2=3339847323;dsgid1=37644;dsgid2=60199
Pv03	Ae7	51514202	51522565	51514202	51522565	Phvul.003G278200.1	Ae.00009583	84.37	https://genomevolution.org/coge/GEvo.pl?fid1=1779025810;fid2=3339846756;dsgid1=37644;dsgid2=60199
Pv03	Ae7	51525742	51526811	51525742	51526811	Phvul.003G278300.2	Ae.00009787	84.23	https://genomevolution.org/coge/GEvo.pl?fid1=1779025815;fid2=3339847271;dsgid1=37644;dsgid2=60199
Pv03	Ae7	51539411	51541585	51541585	51539411	Phvul.003G278400.1	Ae.00009542	88.73	https://genomevolution.org/coge/GEvo.pl?fid1=1779025818;fid2=3339846652;dsgid1=37644;dsgid2=60199
Pv03	Ae7	51561661	51571702	51561661	51571702	Phvul.003G278500.2	Ae.00009387	91.41	https://genomevolution.org/coge/GEvo.pl?fid1=1779025821;fid2=3339846260;dsgid1=37644;dsgid2=60199
Pv03	Ae7	51575449	51576586	51576586	51575449	Phvul.003G278700.1	Ae.00008817	76.14	https://genomevolution.org/coge/GEvo.pl?fid1=1779025824;fid2=3339844815;dsgid1=37644;dsgid2=60199
Pv03	Ae7	51584826	51588086	51588086	51584826	Phvul.003G278800.1	Ae.00009740	87.67	https://genomevolution.org/coge/GEvo.pl?fid1=1779025827;fid2=3339847151;dsgid1=37644;dsgid2=60199
Pv03	Ae7	51601836	51610834	51601836	51610834	Phvul.003G278900.1	Ae.00009943	91.04	https://genomevolution.org/coge/GEvo.pl?fid1=1779025830;fid2=3339847667;dsgid1=37644;dsgid2=60199
Pv03	Ae7	51613873	51622419	51613873	51622419	Phvul.003G279000.1	Ae.00008757	80.88	https://genomevolution.org/coge/GEvo.pl?fid1=1779025837;fid2=3339844657;dsgid1=37644;dsgid2=60199
Pv03	Ae7	51624794	51628251	51624794	51628251	Phvul.003G279100.1	Ae.00009684	90.02	https://genomevolution.org/coge/GEvo.pl?fid1=1779025842;fid2=3339847006;dsgid1=37644;dsgid2=60199
Pv03	Ae7	51639684	51648055	51639684	51648055	Phvul.003G279200.1	Ae.00009402	92.76	https://genomevolution.org/coge/GEvo.pl?fid1=1779025847;fid2=3339846299;dsgid1=37644;dsgid2=60199
Pv03	Ae7	51651869	51656540	51656540	51651869	Phvul.003G279300.1	Ae.00009246	88.53	https://genomevolution.org/coge/GEvo.pl?fid1=1779025850;fid2=3339845898;dsgid1=37644;dsgid2=60199
Pv03	Ae7	51974971	51975324	51975324	51974971	Phvul.003G282400.1	Ae.00010126	89.24	https://genomevolution.org/coge/GEvo.pl?fid1=1779025972;fid2=3339848139;dsgid1=37644;dsgid2=60199
Pv03	Ae7	52024346	52037385	52037385	52024346	Phvul.003G282800.1	Ae.00026194	85.16	https://genomevolution.org/coge/GEvo.pl?fid1=1779025984;fid2=3339850781;dsgid1=37644;dsgid2=60199
Pv03	Ae7	52124183	52127631	52127631	52124183	Phvul.003G283400.1	Ae.00026189	92.82	https://genomevolution.org/coge/GEvo.pl?fid1=1779026034;fid2=3339850769;dsgid1=37644;dsgid2=60199
Pv03	Ae7	52184682	52185707	52185707	52184682	Phvul.003G284100.1	Ae.00026193	87.27	https://genomevolution.org/coge/GEvo.pl?fid1=1779026056;fid2=3339850779;dsgid1=37644;dsgid2=60199
Pv03	Ae7	52205973	52212169	52205973	52212169	Phvul.003G284400.1	Ae.00026190	90.84	https://genomevolution.org/coge/GEvo.pl?fid1=1779026065;fid2=3339850772;dsgid1=37644;dsgid2=60199
Pv03	Ae7	52213895	52215434	52213895	52215434	Phvul.003G284500.1	Ae.00026204	87.74	https://genomevolution.org/coge/GEvo.pl?fid1=1779026068;fid2=3339850806;dsgid1=37644;dsgid2=60199
Pv03	Ae7	52225457	52226506	52226506	52225457	Phvul.003G284600.1	Ae.00026197	84.94	https://genomevolution.org/coge/GEvo.pl?fid1=1779026073;fid2=3339850789;dsgid1=37644;dsgid2=60199
Pv03	Ae7	52231319	52232831	52231319	52232831	Phvul.003G284700.1	Ae.00026188	84.2	https://genomevolution.org/coge/GEvo.pl?fid1=1779026076;fid2=3339850767;dsgid1=37644;dsgid2=60199
Pv03	Ae7	52252916	52254524	52254524	52252916	Phvul.003G284800.2	Ae.00015489	90.42	https://genomevolution.org/coge/GEvo.pl?fid1=1779026079;fid2=3339848692;dsgid1=37644;dsgid2=60199
Pv03	Ae7	52274241	52278768	52278768	52274241	Phvul.003G285000.1	Ae.00015545	91.28	https://genomevolution.org/coge/GEvo.pl?fid1=1779026084;fid2=3339848838;dsgid1=37644;dsgid2=60199
Pv03	Ae7	52326403	52327257	52327257	52326403	Phvul.003G285600.1	Ae.00015972	80.76	https://genomevolution.org/coge/GEvo.pl?fid1=1779026104;fid2=3339849935;dsgid1=37644;dsgid2=60199
Pv03	Ae7	52348527	52353850	52348527	52353850	Phvul.003G285800.1	Ae.00015661	88.04	https://genomevolution.org/coge/GEvo.pl?fid1=1779026110;fid2=3339849133;dsgid1=37644;dsgid2=60199
Pv03	Ae7	52355995	52360493	52355995	52360493	Phvul.003G285900.1	Ae.00015363	89.6	https://genomevolution.org/coge/GEvo.pl?fid1=1779026113;fid2=3339848366;dsgid1=37644;dsgid2=60199
Pv03	Ae7	52363709	52364869	52363709	52364869	Phvul.003G286000.1	Ae.00015394	85.47	https://genomevolution.org/coge/GEvo.pl?fid1=1779026116;fid2=3339848446;dsgid1=37644;dsgid2=60199
Pv03	Ae7	52385524	52388294	52388294	52385524	Phvul.003G286200.1	Ae.00015754	93.11	https://genomevolution.org/coge/GEvo.pl?fid1=1779026122;fid2=3339849374;dsgid1=37644;dsgid2=60199
Pv03	Ae7	52403891	52404381	52403891	52404381	Phvul.003G286300.1	Ae.00015497	81.06	https://genomevolution.org/coge/GEvo.pl?fid1=1779026125;fid2=3339848712;dsgid1=37644;dsgid2=60199
Pv03	Ae7	52417160	52418519	52418519	52417160	Phvul.003G286400.1	Ae.00015687	85.4	https://genomevolution.org/coge/GEvo.pl?fid1=1779026128;fid2=3339849198;dsgid1=37644;dsgid2=60199
Pv03	Ae7	52424921	52430233	52430233	52424921	Phvul.003G286500.1	Ae.00015801	93.07	https://genomevolution.org/coge/GEvo.pl?fid1=1779026133;fid2=3339849496;dsgid1=37644;dsgid2=60199
Pv03	Ae7	52435006	52439574	52439574	52435006	Phvul.003G286600.1	Ae.00015841	93.9	https://genomevolution.org/coge/GEvo.pl?fid1=1779026142;fid2=3339849595;dsgid1=37644;dsgid2=60199
Pv03	Ae7	52460573	52462026	52460573	52462026	Phvul.003G287101.1	Ae.00015645	81.58	https://genomevolution.org/coge/GEvo.pl?fid1=1779026157;fid2=3339849093;dsgid1=37644;dsgid2=60199
Pv03	Ae7	52471310	52476102	52471310	52476102	Phvul.003G287200.1	Ae.00015965	87.58	https://genomevolution.org/coge/GEvo.pl?fid1=1779026160;fid2=3339849915;dsgid1=37644;dsgid2=60199
Pv03	Ae7	52507270	52508307	52507270	52508307	Phvul.003G287600.1	Ae.00015810	75.63	https://genomevolution.org/coge/GEvo.pl?fid1=1779026176;fid2=3339849519;dsgid1=37644;dsgid2=60199
Pv03	Ae7	52514329	52518660	52514329	52518660	Phvul.003G287700.1	Ae.00015419	90.11	https://genomevolution.org/coge/GEvo.pl?fid1=1779026179;fid2=3339848510;dsgid1=37644;dsgid2=60199
Pv03	Ae7	52554391	52557542	52554391	52557542	Phvul.003G287900.1	Ae.00015982	90.92	https://genomevolution.org/coge/GEvo.pl?fid1=1779026185;fid2=3339849958;dsgid1=37644;dsgid2=60199
Pv03	Ae7	52567469	52568878	52567469	52568878	Phvul.003G288100.1	Ae.00015354	77.19	https://genomevolution.org/coge/GEvo.pl?fid1=1779026191;fid2=3339848344;dsgid1=37644;dsgid2=60199
Pv03	Ae7	52599990	52602489	52599990	52602489	Phvul.003G288300.1	Ae.00015720	87.25	https://genomevolution.org/coge/GEvo.pl?fid1=1779026197;fid2=3339849284;dsgid1=37644;dsgid2=60199
Pv03	Ae7	52603562	52604221	52603562	52604221	Phvul.003G288400.1	Ae.00015715	79.21	https://genomevolution.org/coge/GEvo.pl?fid1=1779026200;fid2=3339849272;dsgid1=37644;dsgid2=60199
Pv03	Ae7	52607150	52611013	52611013	52607150	Phvul.003G288500.2	Ae.00015370	74.27	https://genomevolution.org/coge/GEvo.pl?fid1=1779026203;fid2=3339848383;dsgid1=37644;dsgid2=60199
Pv03	Ae7	52617074	52623362	52623362	52617074	Phvul.003G288600.1	Ae.00015803	92.14	https://genomevolution.org/coge/GEvo.pl?fid1=1779026206;fid2=3339849501;dsgid1=37644;dsgid2=60199
Pv03	Ae7	52628250	52630532	52628250	52630532	Phvul.003G288700.1	Ae.00015797	92.07	https://genomevolution.org/coge/GEvo.pl?fid1=1779026209;fid2=3339849485;dsgid1=37644;dsgid2=60199
Pv03	Ae7	52633578	52637204	52637204	52633578	Phvul.003G288800.1	Ae.00015346	82.55	https://genomevolution.org/coge/GEvo.pl?fid1=1779026212;fid2=3339848325;dsgid1=37644;dsgid2=60199
Pv03	Ae7	52640414	52642002	52640414	52642002	Phvul.003G288900.2	Ae.00015947	83.33	https://genomevolution.org/coge/GEvo.pl?fid1=1779026217;fid2=3339849869;dsgid1=37644;dsgid2=60199
Pv03	Ae7	52644240	52646855	52644240	52646855	Phvul.003G289000.1	Ae.00015414	86.58	https://genomevolution.org/coge/GEvo.pl?fid1=1779026220;fid2=3339848497;dsgid1=37644;dsgid2=60199
Pv03	Ae7	52649553	52651856	52649553	52651856	Phvul.003G289100.1	Ae.00015988	90.75	https://genomevolution.org/coge/GEvo.pl?fid1=1779026225;fid2=3339849972;dsgid1=37644;dsgid2=60199
Pv03	Ae7	52657872	52674094	52657872	52674094	Phvul.003G289200.1	Ae.00015747	91.85	https://genomevolution.org/coge/GEvo.pl?fid1=1779026228;fid2=3339849355;dsgid1=37644;dsgid2=60199
Pv03	Ae7	52676370	52677167	52676370	52677167	Phvul.003G289300.1	Ae.00015466	76.05	https://genomevolution.org/coge/GEvo.pl?fid1=1779026231;fid2=3339848636;dsgid1=37644;dsgid2=60199
Pv03	Ae7	52677807	52681208	52681208	52677807	Phvul.003G289400.1	Ae.00015824	85.42	https://genomevolution.org/coge/GEvo.pl?fid1=1779026234;fid2=3339849553;dsgid1=37644;dsgid2=60199
Pv03	Ae7	52688922	52690872	52688922	52690872	Phvul.003G289500.1	Ae.00015779	86.18	https://genomevolution.org/coge/GEvo.pl?fid1=1779026237;fid2=3339849439;dsgid1=37644;dsgid2=60199
Pv03	Ae7	52698913	52705603	52705603	52698913	Phvul.003G289600.1	Ae.00015583	88.03	https://genomevolution.org/coge/GEvo.pl?fid1=1779026240;fid2=3339848935;dsgid1=37644;dsgid2=60199
Pv03	Ae7	52714697	52715356	52715356	52714697	Phvul.003G289700.1	Ae.00015528	69.48	https://genomevolution.org/coge/GEvo.pl?fid1=1779026243;fid2=3339848791;dsgid1=37644;dsgid2=60199
Pv03	Ae7	52726498	52732399	52732399	52726498	Phvul.003G289800.1	Ae.00016006	83.92	https://genomevolution.org/coge/GEvo.pl?fid1=1779026245;fid2=3339850020;dsgid1=37644;dsgid2=60199
Pv03	Ae6	52091573	52101053	52101053	52091573	Phvul.003G283100.1	Ae.00011162	81.09	https://genomevolution.org/coge/GEvo.pl?fid1=1779026023;fid2=3339840308;dsgid1=37644;dsgid2=60199
Pv03	Ae6	52137865	52142319	52137865	52142319	Phvul.003G283600.1	Ae.00010807	85.36	https://genomevolution.org/coge/GEvo.pl?fid1=1779026040;fid2=3339839420;dsgid1=37644;dsgid2=60199
Pv03	Ae6	52160657	52168983	52160657	52168983	Phvul.003G283900.1	Ae.00010411	83.58	https://genomevolution.org/coge/GEvo.pl?fid1=1779026050;fid2=3339838400;dsgid1=37644;dsgid2=60199
Pv03	Ae6	52175924	52177463	52175924	52177463	Phvul.003G284000.1	Ae.00010530	77.91	https://genomevolution.org/coge/GEvo.pl?fid1=1779026053;fid2=3339838708;dsgid1=37644;dsgid2=60199
Pv03	Ae6	52184682	52185707	52185707	52184682	Phvul.003G284100.1	Ae.00010970	73.68	https://genomevolution.org/coge/GEvo.pl?fid1=1779026056;fid2=3339839826;dsgid1=37644;dsgid2=60199
Pv03	Ae6	52196583	52200125	52196583	52200125	Phvul.003G284200.1	Ae.00010677	71.84	https://genomevolution.org/coge/GEvo.pl?fid1=1779026058;fid2=3339839091;dsgid1=37644;dsgid2=60199
Pv03	Ae6	52225457	52226506	52226506	52225457	Phvul.003G284600.1	Ae.00010973	76.35	https://genomevolution.org/coge/GEvo.pl?fid1=1779026073;fid2=3339839833;dsgid1=37644;dsgid2=60199
Pv03	Ae6	52231319	52232831	52231319	52232831	Phvul.003G284700.1	Ae.00010957	74.44	https://genomevolution.org/coge/GEvo.pl?fid1=1779026076;fid2=3339839793;dsgid1=37644;dsgid2=60199
Pv03	Ae6	52252916	52254524	52254524	52252916	Phvul.003G284800.2	Ae.00010686	84.68	https://genomevolution.org/coge/GEvo.pl?fid1=1779026079;fid2=3339839116;dsgid1=37644;dsgid2=60199
Pv03	Ae6	52274241	52278768	52278768	52274241	Phvul.003G285000.1	Ae.00010552	80.94	https://genomevolution.org/coge/GEvo.pl?fid1=1779026084;fid2=3339838766;dsgid1=37644;dsgid2=60199
Pv03	Ae6	52335139	52337067	52337067	52335139	Phvul.003G285700.1	Ae.00010381	75.08	https://genomevolution.org/coge/GEvo.pl?fid1=1779026107;fid2=3339838323;dsgid1=37644;dsgid2=60199
Pv03	Ae6	52355995	52360493	52355995	52360493	Phvul.003G285900.1	Ae.00010986	83.63	https://genomevolution.org/coge/GEvo.pl?fid1=1779026113;fid2=3339839862;dsgid1=37644;dsgid2=60199
Pv03	Ae6	52385524	52388294	52388294	52385524	Phvul.003G286200.1	Ae.00010519	79.74	https://genomevolution.org/coge/GEvo.pl?fid1=1779026122;fid2=3339838680;dsgid1=37644;dsgid2=60199
Pv03	Ae6	52403891	52404381	52403891	52404381	Phvul.003G286300.1	Ae.00010936	71.2	https://genomevolution.org/coge/GEvo.pl?fid1=1779026125;fid2=3339839740;dsgid1=37644;dsgid2=60199
Pv03	Ae6	52417160	52418519	52418519	52417160	Phvul.003G286400.1	Ae.00010429	74.56	https://genomevolution.org/coge/GEvo.pl?fid1=1779026128;fid2=3339838447;dsgid1=37644;dsgid2=60199
Pv03	Ae6	52435006	52439574	52439574	52435006	Phvul.003G286600.1	Ae.00010777	87.31	https://genomevolution.org/coge/GEvo.pl?fid1=1779026142;fid2=3339839341;dsgid1=37644;dsgid2=60199
Pv03	Ae6	52460573	52462026	52460573	52462026	Phvul.003G287101.1	Ae.00010712	63.04	https://genomevolution.org/coge/GEvo.pl?fid1=1779026157;fid2=3339839179;dsgid1=37644;dsgid2=60199
Pv03	Ae6	52471310	52476102	52471310	52476102	Phvul.003G287200.1	Ae.00011107	76.34	https://genomevolution.org/coge/GEvo.pl?fid1=1779026160;fid2=3339840166;dsgid1=37644;dsgid2=60199
Pv03	Ae6	52507270	52508307	52507270	52508307	Phvul.003G287600.1	Ae.00010956	84.04	https://genomevolution.org/coge/GEvo.pl?fid1=1779026176;fid2=3339839791;dsgid1=37644;dsgid2=60199
Pv03	Ae6	52567469	52568878	52567469	52568878	Phvul.003G288100.1	Ae.00011019	73.24	https://genomevolution.org/coge/GEvo.pl?fid1=1779026191;fid2=3339839941;dsgid1=37644;dsgid2=60199
Pv03	Ae6	52599990	52602489	52599990	52602489	Phvul.003G288300.1	Ae.00010345	82.06	https://genomevolution.org/coge/GEvo.pl?fid1=1779026197;fid2=3339838224;dsgid1=37644;dsgid2=60199
Pv03	Ae6	52607150	52611013	52611013	52607150	Phvul.003G288500.2	Ae.00010294	78.65	https://genomevolution.org/coge/GEvo.pl?fid1=1779026203;fid2=3339838095;dsgid1=37644;dsgid2=60199
Pv03	Ae6	52617074	52623362	52623362	52617074	Phvul.003G288600.1	Ae.00010325	83.79	https://genomevolution.org/coge/GEvo.pl?fid1=1779026206;fid2=3339838174;dsgid1=37644;dsgid2=60199
Pv03	Ae6	52644240	52646855	52644240	52646855	Phvul.003G289000.1	Ae.00010714	73.82	https://genomevolution.org/coge/GEvo.pl?fid1=1779026220;fid2=3339839183;dsgid1=37644;dsgid2=60199
Pv03	Ae6	52649553	52651856	52649553	52651856	Phvul.003G289100.1	Ae.00011159	83.77	https://genomevolution.org/coge/GEvo.pl?fid1=1779026225;fid2=3339840301;dsgid1=37644;dsgid2=60199
Pv03	Ae6	52657872	52674094	52657872	52674094	Phvul.003G289200.1	Ae.00010750	83.77	https://genomevolution.org/coge/GEvo.pl?fid1=1779026228;fid2=3339839271;dsgid1=37644;dsgid2=60199
Pv03	Ae6	52688922	52690872	52688922	52690872	Phvul.003G289500.1	Ae.00010581	76.95	https://genomevolution.org/coge/GEvo.pl?fid1=1779026237;fid2=3339838837;dsgid1=37644;dsgid2=60199
Pv03	Ae6	52698913	52705603	52705603	52698913	Phvul.003G289600.1	Ae.00010862	84.21	https://genomevolution.org/coge/GEvo.pl?fid1=1779026240;fid2=3339839556;dsgid1=37644;dsgid2=60199
Pv03	Ae6	52714697	52715356	52715356	52714697	Phvul.003G289700.1	Ae.00011247	84.38	https://genomevolution.org/coge/GEvo.pl?fid1=1779026243;fid2=3339840528;dsgid1=37644;dsgid2=60199
Pv03	Ae6	52737446	52737868	52737446	52737868	Phvul.003G289900.1	Ae.00010477	63.5	https://genomevolution.org/coge/GEvo.pl?fid1=1779026254;fid2=3339838571;dsgid1=37644;dsgid2=60199
Pv03	Ae10	52910021	52915477	52915477	52910021	Phvul.003G291600.1	Ae.00021580	91.95	https://genomevolution.org/coge/GEvo.pl?fid1=1779026324;fid2=3339804449;dsgid1=37644;dsgid2=60199
Pv03	Ae10	52917225	52920623	52917225	52920623	Phvul.003G291700.1	Ae.00021297	87.05	https://genomevolution.org/coge/GEvo.pl?fid1=1779026329;fid2=3339803731;dsgid1=37644;dsgid2=60199
Pv03	Ae10	52923924	52926124	52926124	52923924	Phvul.003G291800.1	Ae.00021279	78.41	https://genomevolution.org/coge/GEvo.pl?fid1=1779026332;fid2=3339803685;dsgid1=37644;dsgid2=60199
Pv03	Ae10	52937278	52941251	52937278	52941251	Phvul.003G291900.2	Ae.00021607	85.52	https://genomevolution.org/coge/GEvo.pl?fid1=1779026337;fid2=3339804519;dsgid1=37644;dsgid2=60199
Pv03	Ae10	52945258	52949443	52945258	52949443	Phvul.003G292000.1	Ae.00021021	90.43	https://genomevolution.org/coge/GEvo.pl?fid1=1779026342;fid2=3339803038;dsgid1=37644;dsgid2=60199
Pv03	Ae10	52952332	52955459	52952332	52955459	Phvul.003G292100.1	Ae.00021136	85.34	https://genomevolution.org/coge/GEvo.pl?fid1=1779026349;fid2=3339803328;dsgid1=37644;dsgid2=60199
Pv03	Ae10	52973402	52976611	52973402	52976611	Phvul.003G292200.1	Ae.00021083	91.58	https://genomevolution.org/coge/GEvo.pl?fid1=1779026352;fid2=3339803193;dsgid1=37644;dsgid2=60199
Pv03	Ae10	52984278	52988860	52984278	52988860	Phvul.003G292300.1	Ae.00021559	92.33	https://genomevolution.org/coge/GEvo.pl?fid1=1779026357;fid2=3339804395;dsgid1=37644;dsgid2=60199
Pv03	Ae10	52993226	52993909	52993226	52993909	Phvul.003G292400.1	Ae.00021152	77.83	https://genomevolution.org/coge/GEvo.pl?fid1=1779026360;fid2=3339803368;dsgid1=37644;dsgid2=60199
Pv03	Ae10	52999391	53003549	52999391	53003549	Phvul.003G292500.1	Ae.00021437	83.72	https://genomevolution.org/coge/GEvo.pl?fid1=1779026363;fid2=3339804092;dsgid1=37644;dsgid2=60199
Pv03	Ae10	53005217	53011546	53005217	53011546	Phvul.003G292600.1	Ae.00021621	88.83	https://genomevolution.org/coge/GEvo.pl?fid1=1779026366;fid2=3339804554;dsgid1=37644;dsgid2=60199
Pv03	Ae10	53017144	53018667	53018667	53017144	Phvul.003G292900.1	Ae.00021529	89.66	https://genomevolution.org/coge/GEvo.pl?fid1=1779026374;fid2=3339804319;dsgid1=37644;dsgid2=60199
Pv03	Ae10	53025581	53025982	53025581	53025982	Phvul.003G293000.1	Ae.00021611	83.74	https://genomevolution.org/coge/GEvo.pl?fid1=1779026377;fid2=3339804529;dsgid1=37644;dsgid2=60199
Pv03	Ae10	53188275	53192601	53192601	53188275	Phvul.003G294900.1	Ae.00021034	92.85	https://genomevolution.org/coge/GEvo.pl?fid1=1779026435;fid2=3339803070;dsgid1=37644;dsgid2=60199
Pv03	Ae10	53284660	53292765	53284660	53292765	Phvul.003G296000.1	Ae.00021510	90.81	https://genomevolution.org/coge/GEvo.pl?fid1=1779026482;fid2=3339804271;dsgid1=37644;dsgid2=60199
Pv03	Ae10	53293954	53296273	53293954	53296273	Phvul.003G296100.1	Ae.00021251	92.8	https://genomevolution.org/coge/GEvo.pl?fid1=1779026485;fid2=3339803618;dsgid1=37644;dsgid2=60199
Pv03	Ae10	53310117	53316206	53310117	53316206	Phvul.003G296300.1	Ae.00021415	88.4	https://genomevolution.org/coge/GEvo.pl?fid1=1779026493;fid2=3339804037;dsgid1=37644;dsgid2=60199
Pv03	Ae10	53322306	53327867	53327867	53322306	Phvul.003G296400.1	Ae.00021088	89.55	https://genomevolution.org/coge/GEvo.pl?fid1=1779026496;fid2=3339803205;dsgid1=37644;dsgid2=60199
Pv03	Ae10	53335924	53339441	53335924	53339441	Phvul.003G296500.1	Ae.00021245	95.67	https://genomevolution.org/coge/GEvo.pl?fid1=1779026499;fid2=3339803602;dsgid1=37644;dsgid2=60199
Pv03	Ae10	53359244	53369024	53369024	53359244	Phvul.003G296800.1	Ae.00021257	92.67	https://genomevolution.org/coge/GEvo.pl?fid1=1779026518;fid2=3339803632;dsgid1=37644;dsgid2=60199
Pv03	Ae10	53375428	53379300	53375428	53379300	Phvul.003G296900.1	Ae.00021568	85.23	https://genomevolution.org/coge/GEvo.pl?fid1=1779026523;fid2=3339804418;dsgid1=37644;dsgid2=60199
Pv03	Ae10	53383399	53384924	53383399	53384924	Phvul.003G297000.1	Ae.00020982	85.79	https://genomevolution.org/coge/GEvo.pl?fid1=1779026526;fid2=3339802941;dsgid1=37644;dsgid2=60199
Pv03	Ae10	53395928	53399844	53395928	53399844	Phvul.003G297100.1	Ae.00021522	90.3	https://genomevolution.org/coge/GEvo.pl?fid1=1779026531;fid2=3339804300;dsgid1=37644;dsgid2=60199
Pv03	Ae10	53410813	53414115	53410813	53414115	Phvul.003G297200.1	Ae.00021092	92.5	https://genomevolution.org/coge/GEvo.pl?fid1=1779026534;fid2=3339803214;dsgid1=37644;dsgid2=60199
Pv04	Ae8	1243282	1255200	1255200	1243282	Phvul.004G009818.1	Ae.00012349	90.2	https://genomevolution.org/coge/GEvo.pl?fid1=1779026929;fid2=3339853671;dsgid1=37644;dsgid2=60199
Pv04	Ae8	1262390	1262881	1262881	1262390	Phvul.004G010100.1	Ae.00012264	89.28	https://genomevolution.org/coge/GEvo.pl?fid1=1779026966;fid2=3339853455;dsgid1=37644;dsgid2=60199
Pv04	Ae8	1283347	1287281	1287281	1283347	Phvul.004G010500.1	Ae.00011565	89.02	https://genomevolution.org/coge/GEvo.pl?fid1=1779026978;fid2=3339851686;dsgid1=37644;dsgid2=60199
Pv04	Ae8	1298766	1299074	1298766	1299074	Phvul.004G010700.1	Ae.00011582	76.77	https://genomevolution.org/coge/GEvo.pl?fid1=1779026986;fid2=3339851731;dsgid1=37644;dsgid2=60199
Pv04	Ae8	1317718	1319642	1317718	1319642	Phvul.004G010800.2	Ae.00011687	90.48	https://genomevolution.org/coge/GEvo.pl?fid1=1779026989;fid2=3339851994;dsgid1=37644;dsgid2=60199
Pv04	Ae8	1320829	1323631	1320829	1323631	Phvul.004G010900.1	Ae.00012380	85.03	https://genomevolution.org/coge/GEvo.pl?fid1=1779026994;fid2=3339853751;dsgid1=37644;dsgid2=60199
Pv04	Ae8	1370938	1375348	1375348	1370938	Phvul.004G012500.1	Ae.00012328	80.6	https://genomevolution.org/coge/GEvo.pl?fid1=1779027041;fid2=3339853618;dsgid1=37644;dsgid2=60199
Pv04	Ae8	1386312	1394451	1394451	1386312	Phvul.004G012600.1	Ae.00012062	93.25	https://genomevolution.org/coge/GEvo.pl?fid1=1779027044;fid2=3339852941;dsgid1=37644;dsgid2=60199
Pv04	Ae8	1419545	1427046	1419545	1427046	Phvul.004G012700.2	Ae.00011874	92.03	https://genomevolution.org/coge/GEvo.pl?fid1=1779027047;fid2=3339852468;dsgid1=37644;dsgid2=60199
Pv04	Ae8	1520548	1521345	1520548	1521345	Phvul.004G013400.1	Ae.00012463	83.52	https://genomevolution.org/coge/GEvo.pl?fid1=1779027075;fid2=3339853961;dsgid1=37644;dsgid2=60199
Pv04	Ae8	1533500	1537969	1533500	1537969	Phvul.004G013500.1	Ae.00011854	90.73	https://genomevolution.org/coge/GEvo.pl?fid1=1779027078;fid2=3339852418;dsgid1=37644;dsgid2=60199
Pv04	Ae8	1550366	1556864	1556864	1550366	Phvul.004G013700.1	Ae.00011969	92.13	https://genomevolution.org/coge/GEvo.pl?fid1=1779027094;fid2=3339852702;dsgid1=37644;dsgid2=60199
Pv04	Ae8	1560867	1565104	1560867	1565104	Phvul.004G013800.1	Ae.00012267	89.59	https://genomevolution.org/coge/GEvo.pl?fid1=1779027097;fid2=3339853463;dsgid1=37644;dsgid2=60199
Pv04	Ae8	1569074	1571808	1569074	1571808	Phvul.004G013900.1	Ae.00011958	91.95	https://genomevolution.org/coge/GEvo.pl?fid1=1779027106;fid2=3339852674;dsgid1=37644;dsgid2=60199
Pv04	Ae8	1575597	1578239	1578239	1575597	Phvul.004G014000.1	Ae.00011970	91.71	https://genomevolution.org/coge/GEvo.pl?fid1=1779027109;fid2=3339852705;dsgid1=37644;dsgid2=60199
Pv04	Ae8	1587487	1590070	1590070	1587487	Phvul.004G014100.1	Ae.00012430	88.85	https://genomevolution.org/coge/GEvo.pl?fid1=1779027112;fid2=3339853879;dsgid1=37644;dsgid2=60199
Pv04	Ae8	1601692	1604506	1604506	1601692	Phvul.004G014400.1	Ae.00012415	77.23	https://genomevolution.org/coge/GEvo.pl?fid1=1779027123;fid2=3339853839;dsgid1=37644;dsgid2=60199
Pv04	Ae8	1610159	1616002	1616002	1610159	Phvul.004G014500.1	Ae.00012101	88.62	https://genomevolution.org/coge/GEvo.pl?fid1=1779027126;fid2=3339853038;dsgid1=37644;dsgid2=60199
Pv04	Ae8	1626408	1630108	1626408	1630108	Phvul.004G014800.2	Ae.00012384	88.81	https://genomevolution.org/coge/GEvo.pl?fid1=1779027142;fid2=3339853762;dsgid1=37644;dsgid2=60199
Pv04	Ae8	1834850	1836873	1836873	1834850	Phvul.004G016700.1	Ae.00011598	82.52	https://genomevolution.org/coge/GEvo.pl?fid1=1779027194;fid2=3339851767;dsgid1=37644;dsgid2=60199
Pv04	Ae8	1839667	1845216	1839667	1845216	Phvul.004G016800.1	Ae.00012147	92.6	https://genomevolution.org/coge/GEvo.pl?fid1=1779027197;fid2=3339853161;dsgid1=37644;dsgid2=60199
Pv04	Ae8	1849300	1853185	1849300	1853185	Phvul.004G016900.1	Ae.00011898	93.86	https://genomevolution.org/coge/GEvo.pl?fid1=1779027200;fid2=3339852526;dsgid1=37644;dsgid2=60199
Pv04	Ae8	1855227	1858921	1858921	1855227	Phvul.004G017000.1	Ae.00012502	92.26	https://genomevolution.org/coge/GEvo.pl?fid1=1779027203;fid2=3339854059;dsgid1=37644;dsgid2=60199
Pv04	Ae8	2071864	2075708	2075708	2071864	Phvul.004G017400.1	Ae.00011604	86.24	https://genomevolution.org/coge/GEvo.pl?fid1=1779027212;fid2=3339851781;dsgid1=37644;dsgid2=60199
Pv04	Ae8	2104357	2106910	2104357	2106910	Phvul.004G017500.1	Ae.00011871	84.28	https://genomevolution.org/coge/GEvo.pl?fid1=1779027218;fid2=3339852461;dsgid1=37644;dsgid2=60199
Pv04	Ae8	2108799	2121743	2121743	2108799	Phvul.004G017600.1	Ae.00012268	87.98	https://genomevolution.org/coge/GEvo.pl?fid1=1779027221;fid2=3339853466;dsgid1=37644;dsgid2=60199
Pv04	Ae8	2131321	2131881	2131321	2131881	Phvul.004G017700.1	Ae.00012212	89.09	https://genomevolution.org/coge/GEvo.pl?fid1=1779027224;fid2=3339853326;dsgid1=37644;dsgid2=60199
Pv04	Ae8	2135621	2137825	2135621	2137825	Phvul.004G017900.1	Ae.00011985	89.45	https://genomevolution.org/coge/GEvo.pl?fid1=1779027236;fid2=3339852740;dsgid1=37644;dsgid2=60199
Pv04	Ae8	2163484	2169208	2163484	2169208	Phvul.004G018100.1	Ae.00012242	91.23	https://genomevolution.org/coge/GEvo.pl?fid1=1779027246;fid2=3339853398;dsgid1=37644;dsgid2=60199
Pv04	Ae8	2172494	2177009	2172494	2177009	Phvul.004G018200.1	Ae.00011719	94.72	https://genomevolution.org/coge/GEvo.pl?fid1=1779027249;fid2=3339852077;dsgid1=37644;dsgid2=60199
Pv04	Ae8	2181903	2182340	2181903	2182340	Phvul.004G018300.2	Ae.00011772	78.7	https://genomevolution.org/coge/GEvo.pl?fid1=1779027254;fid2=3339852216;dsgid1=37644;dsgid2=60199
Pv04	Ae8	2190167	2191348	2191348	2190167	Phvul.004G018400.1	Ae.00011586	87.7	https://genomevolution.org/coge/GEvo.pl?fid1=1779027257;fid2=3339851742;dsgid1=37644;dsgid2=60199
Pv04	Ae8	2196857	2197360	2196857	2197360	Phvul.004G018500.1	Ae.00012279	74.92	https://genomevolution.org/coge/GEvo.pl?fid1=1779027262;fid2=3339853496;dsgid1=37644;dsgid2=60199
Pv04	Ae8	2203106	2206083	2203106	2206083	Phvul.004G018600.1	Ae.00012284	89.24	https://genomevolution.org/coge/GEvo.pl?fid1=1779027265;fid2=3339853508;dsgid1=37644;dsgid2=60199
Pv04	Ae8	2242544	2248757	2242544	2248757	Phvul.004G018900.1	Ae.00012427	88.41	https://genomevolution.org/coge/GEvo.pl?fid1=1779027273;fid2=3339853870;dsgid1=37644;dsgid2=60199
Pv04	Ae9	2242544	2248757	2242544	2248757	Phvul.004G018900.1	Ae.00024240	84.76	https://genomevolution.org/coge/GEvo.pl?fid1=1779027273;fid2=3339861675;dsgid1=37644;dsgid2=60199
Pv04	Ae9	2275492	2281275	2281275	2275492	Phvul.004G019400.1	Ae.00024391	89.39	https://genomevolution.org/coge/GEvo.pl?fid1=1779027290;fid2=3339862052;dsgid1=37644;dsgid2=60199
Pv04	Ae9	2299653	2300639	2300639	2299653	Phvul.004G019500.1	Ae.00024508	86.84	https://genomevolution.org/coge/GEvo.pl?fid1=1779027299;fid2=3339862352;dsgid1=37644;dsgid2=60199
Pv04	Ae9	2318399	2321208	2318399	2321208	Phvul.004G019600.1	Ae.00024429	91.9	https://genomevolution.org/coge/GEvo.pl?fid1=1779027304;fid2=3339862152;dsgid1=37644;dsgid2=60199
Pv04	Ae9	2331796	2334587	2331796	2334587	Phvul.004G019800.1	Ae.00024143	85.69	https://genomevolution.org/coge/GEvo.pl?fid1=1779027307;fid2=3339861435;dsgid1=37644;dsgid2=60199
Pv04	Ae9	2348995	2350986	2348995	2350986	Phvul.004G019900.1	Ae.00023988	75.98	https://genomevolution.org/coge/GEvo.pl?fid1=1779027310;fid2=3339861041;dsgid1=37644;dsgid2=60199
Pv04	Ae9	2354815	2357544	2354815	2357544	Phvul.004G020000.1	Ae.00024322	78.11	https://genomevolution.org/coge/GEvo.pl?fid1=1779027313;fid2=3339861873;dsgid1=37644;dsgid2=60199
Pv04	Ae9	2363314	2364273	2363314	2364273	Phvul.004G020100.1	Ae.00024490	83.82	https://genomevolution.org/coge/GEvo.pl?fid1=1779027316;fid2=3339862308;dsgid1=37644;dsgid2=60199
Pv04	Ae9	2385813	2387295	2385813	2387295	Phvul.004G020300.1	Ae.00024220	86.01	https://genomevolution.org/coge/GEvo.pl?fid1=1779027319;fid2=3339861623;dsgid1=37644;dsgid2=60199
Pv04	Ae9	2391509	2396007	2396007	2391509	Phvul.004G020500.1	Ae.00024476	90.11	https://genomevolution.org/coge/GEvo.pl?fid1=1779027325;fid2=3339862274;dsgid1=37644;dsgid2=60199
Pv04	Ae9	2409386	2418850	2418850	2409386	Phvul.004G020800.1	Ae.00024481	86.42	https://genomevolution.org/coge/GEvo.pl?fid1=1779027334;fid2=3339862286;dsgid1=37644;dsgid2=60199
Pv04	Ae9	2454375	2455247	2454375	2455247	Phvul.004G021000.1	Ae.00024495	72.81	https://genomevolution.org/coge/GEvo.pl?fid1=1779027348;fid2=3339862319;dsgid1=37644;dsgid2=60199
Pv04	Ae9	2488566	2491867	2488566	2491867	Phvul.004G021500.1	Ae.00024168	80.5	https://genomevolution.org/coge/GEvo.pl?fid1=1779027362;fid2=3339861496;dsgid1=37644;dsgid2=60199
Pv04	Ae9	2534732	2535365	2534732	2535365	Phvul.004G022100.1	Ae.00024332	80.58	https://genomevolution.org/coge/GEvo.pl?fid1=1779027378;fid2=3339861898;dsgid1=37644;dsgid2=60199
Pv04	Ae9	2544238	2547109	2547109	2544238	Phvul.004G022200.1	Ae.00024294	87.15	https://genomevolution.org/coge/GEvo.pl?fid1=1779027381;fid2=3339861804;dsgid1=37644;dsgid2=60199
Pv04	Ae9	2549595	2553620	2553620	2549595	Phvul.004G022300.1	Ae.00024048	89.45	https://genomevolution.org/coge/GEvo.pl?fid1=1779027383;fid2=3339861196;dsgid1=37644;dsgid2=60199
Pv04	Ae9	2573503	2579344	2579344	2573503	Phvul.004G022500.1	Ae.00024142	89.79	https://genomevolution.org/coge/GEvo.pl?fid1=1779027389;fid2=3339861432;dsgid1=37644;dsgid2=60199
Pv04	Ae9	2587789	2591408	2587789	2591408	Phvul.004G022600.1	Ae.00024156	86.21	https://genomevolution.org/coge/GEvo.pl?fid1=1779027392;fid2=3339861469;dsgid1=37644;dsgid2=60199
Pv04	Ae9	2604595	2605713	2605713	2604595	Phvul.004G022700.1	Ae.00024385	86.8	https://genomevolution.org/coge/GEvo.pl?fid1=1779027395;fid2=3339862039;dsgid1=37644;dsgid2=60199
Pv04	Ae9	2631580	2643142	2643142	2631580	Phvul.004G023000.2	Ae.00024430	92.82	https://genomevolution.org/coge/GEvo.pl?fid1=1779027412;fid2=3339862155;dsgid1=37644;dsgid2=60199
Pv04	Ae9	2650305	2656361	2656361	2650305	Phvul.004G023132.1	Ae.00024252	89.13	https://genomevolution.org/coge/GEvo.pl?fid1=1779027417;fid2=3339861701;dsgid1=37644;dsgid2=60199
Pv04	Ae9	2679867	2683028	2683028	2679867	Phvul.004G023200.1	Ae.00024398	91.46	https://genomevolution.org/coge/GEvo.pl?fid1=1779027419;fid2=3339862070;dsgid1=37644;dsgid2=60199
Pv04	Ae9	2693264	2693818	2693818	2693264	Phvul.004G023300.1	Ae.00024443	90.73	https://genomevolution.org/coge/GEvo.pl?fid1=1779027422;fid2=3339862190;dsgid1=37644;dsgid2=60199
Pv04	Ae9	2706742	2711514	2711514	2706742	Phvul.004G023400.1	Ae.00024471	85.42	https://genomevolution.org/coge/GEvo.pl?fid1=1779027425;fid2=3339862260;dsgid1=37644;dsgid2=60199
Pv04	Ae9	2715132	2723245	2723245	2715132	Phvul.004G023500.1	Ae.00024504	93.17	https://genomevolution.org/coge/GEvo.pl?fid1=1779027428;fid2=3339862341;dsgid1=37644;dsgid2=60199
Pv04	Ae9	2738225	2740045	2738225	2740045	Phvul.004G023700.1	Ae.00024520	85.93	https://genomevolution.org/coge/GEvo.pl?fid1=1779027434;fid2=3339862383;dsgid1=37644;dsgid2=60199
Pv04	Ae9	2743745	2745033	2745033	2743745	Phvul.004G023800.1	Ae.00024464	87.38	https://genomevolution.org/coge/GEvo.pl?fid1=1779027437;fid2=3339862242;dsgid1=37644;dsgid2=60199
Pv04	Ae9	2750517	2754603	2754603	2750517	Phvul.004G023900.1	Ae.00024474	87.74	https://genomevolution.org/coge/GEvo.pl?fid1=1779027440;fid2=3339862268;dsgid1=37644;dsgid2=60199
Pv04	Ae9	2767080	2770912	2767080	2770912	Phvul.004G024000.1	Ae.00024487	90.15	https://genomevolution.org/coge/GEvo.pl?fid1=1779027443;fid2=3339862301;dsgid1=37644;dsgid2=60199
Pv04	Ae9	2775687	2776022	2776022	2775687	Phvul.004G024100.1	Ae.00024333	88.46	https://genomevolution.org/coge/GEvo.pl?fid1=1779027448;fid2=3339861901;dsgid1=37644;dsgid2=60199
Pv04	Ae9	2777164	2778849	2778849	2777164	Phvul.004G024200.1	Ae.00024246	87.77	https://genomevolution.org/coge/GEvo.pl?fid1=1779027451;fid2=3339861688;dsgid1=37644;dsgid2=60199
Pv04	Ae9	2781608	2785135	2785135	2781608	Phvul.004G024300.1	Ae.00024340	87.36	https://genomevolution.org/coge/GEvo.pl?fid1=1779027454;fid2=3339861919;dsgid1=37644;dsgid2=60199
Pv04	Ae9	2811057	2812580	2811057	2812580	Phvul.004G024900.1	Ae.00024336	87.27	https://genomevolution.org/coge/GEvo.pl?fid1=1779027472;fid2=3339861909;dsgid1=37644;dsgid2=60199
Pv04	Ae9	2827004	2830430	2830430	2827004	Phvul.004G025100.1	Ae.00024301	88.43	https://genomevolution.org/coge/GEvo.pl?fid1=1779027480;fid2=3339861819;dsgid1=37644;dsgid2=60199
Pv04	Ae9	2841589	2843800	2841589	2843800	Phvul.004G025300.1	Ae.00024098	80.15	https://genomevolution.org/coge/GEvo.pl?fid1=1779027486;fid2=3339861319;dsgid1=37644;dsgid2=60199
Pv04	Ae9	2847451	2854180	2854180	2847451	Phvul.004G025400.1	Ae.00024274	93.41	https://genomevolution.org/coge/GEvo.pl?fid1=1779027489;fid2=3339861756;dsgid1=37644;dsgid2=60199
Pv04	Ae9	2856530	2865868	2856530	2865868	Phvul.004G025500.1	Ae.00024266	92.79	https://genomevolution.org/coge/GEvo.pl?fid1=1779027492;fid2=3339861738;dsgid1=37644;dsgid2=60199
Pv04	Ae9	2869774	2894442	2869774	2894442	Phvul.004G025600.1	Ae.00024369	93.95	https://genomevolution.org/coge/GEvo.pl?fid1=1779027497;fid2=3339861994;dsgid1=37644;dsgid2=60199
Pv04	Ae9	2904792	2911548	2904792	2911548	Phvul.004G025700.1	Ae.00024254	93.65	https://genomevolution.org/coge/GEvo.pl?fid1=1779027508;fid2=3339861707;dsgid1=37644;dsgid2=60199
Pv04	Ae9	2913180	2913632	2913632	2913180	Phvul.004G025800.2	Ae.00024440	74.0	https://genomevolution.org/coge/GEvo.pl?fid1=1779027511;fid2=3339862182;dsgid1=37644;dsgid2=60199
Pv04	Ae9	2915612	2916118	2916118	2915612	Phvul.004G025900.1	Ae.00024394	75.9	https://genomevolution.org/coge/GEvo.pl?fid1=1779027514;fid2=3339862060;dsgid1=37644;dsgid2=60199
Pv04	Ae9	2924271	2928050	2924271	2928050	Phvul.004G026000.1	Ae.00024105	88.5	https://genomevolution.org/coge/GEvo.pl?fid1=1779027516;fid2=3339861338;dsgid1=37644;dsgid2=60199
Pv04	Ae9	2939785	2941745	2939785	2941745	Phvul.004G026100.1	Ae.00024365	92.74	https://genomevolution.org/coge/GEvo.pl?fid1=1779027519;fid2=3339861984;dsgid1=37644;dsgid2=60199
Pv04	Ae9	2945397	2951247	2945397	2951247	Phvul.004G026200.1	Ae.00024136	95.06	https://genomevolution.org/coge/GEvo.pl?fid1=1779027524;fid2=3339861418;dsgid1=37644;dsgid2=60199
Pv04	Ae9	2970477	2971982	2970477	2971982	Phvul.004G026400.1	Ae.00024259	77.84	https://genomevolution.org/coge/GEvo.pl?fid1=1779027534;fid2=3339861719;dsgid1=37644;dsgid2=60199
Pv04	Ae9	2978960	2981503	2978960	2981503	Phvul.004G026500.1	Ae.00024329	87.62	https://genomevolution.org/coge/GEvo.pl?fid1=1779027537;fid2=3339861889;dsgid1=37644;dsgid2=60199
Pv04	Ae9	2984933	2986969	2986969	2984933	Phvul.004G026600.1	Ae.00024208	83.67	https://genomevolution.org/coge/GEvo.pl?fid1=1779027540;fid2=3339861594;dsgid1=37644;dsgid2=60199
Pv04	Ae9	2987927	2993603	2993603	2987927	Phvul.004G026700.1	Ae.00023965	86.89	https://genomevolution.org/coge/GEvo.pl?fid1=1779027542;fid2=3339860983;dsgid1=37644;dsgid2=60199
Pv04	Ae9	3008949	3012226	3008949	3012226	Phvul.004G026900.1	Ae.00024279	90.45	https://genomevolution.org/coge/GEvo.pl?fid1=1779027552;fid2=3339861767;dsgid1=37644;dsgid2=60199
Pv04	Ae9	3019966	3022894	3019966	3022894	Phvul.004G027000.1	Ae.00024063	84.95	https://genomevolution.org/coge/GEvo.pl?fid1=1779027555;fid2=3339861235;dsgid1=37644;dsgid2=60199
Pv04	Ae9	3024378	3028622	3024378	3028622	Phvul.004G027100.3	Ae.00023967	94.09	https://genomevolution.org/coge/GEvo.pl?fid1=1779027562;fid2=3339860988;dsgid1=37644;dsgid2=60199
Pv04	Ae9	3053651	3057937	3057937	3053651	Phvul.004G027300.1	Ae.00024118	70.8	https://genomevolution.org/coge/GEvo.pl?fid1=1779027567;fid2=3339861371;dsgid1=37644;dsgid2=60199
Pv04	Ae9	3101688	3104310	3104310	3101688	Phvul.004G027500.1	Ae.00024346	79.3	https://genomevolution.org/coge/GEvo.pl?fid1=1779027571;fid2=3339861935;dsgid1=37644;dsgid2=60199
Pv04	Ae9	3140280	3141569	3140280	3141569	Phvul.004G027600.1	Ae.00024139	85.28	https://genomevolution.org/coge/GEvo.pl?fid1=1779027574;fid2=3339861426;dsgid1=37644;dsgid2=60199
Pv04	Ae9	3157940	3159546	3159546	3157940	Phvul.004G027700.1	Ae.00024433	94.55	https://genomevolution.org/coge/GEvo.pl?fid1=1779027577;fid2=3339862164;dsgid1=37644;dsgid2=60199
Pv04	Ae9	3197372	3207823	3207823	3197372	Phvul.004G027800.1	Ae.00023969	93.58	https://genomevolution.org/coge/GEvo.pl?fid1=1779027580;fid2=3339860993;dsgid1=37644;dsgid2=60199
Pv04	Ae9	3247095	3256530	3247095	3256530	Phvul.004G028000.1	Ae.00024069	89.33	https://genomevolution.org/coge/GEvo.pl?fid1=1779027586;fid2=3339861251;dsgid1=37644;dsgid2=60199
Pv04	Ae9	3262414	3267753	3262414	3267753	Phvul.004G028200.1	Ae.00024359	92.57	https://genomevolution.org/coge/GEvo.pl?fid1=1779027592;fid2=3339861968;dsgid1=37644;dsgid2=60199
Pv04	Ae9	3272125	3274559	3272125	3274559	Phvul.004G028300.1	Ae.00023961	75.81	https://genomevolution.org/coge/GEvo.pl?fid1=1779027597;fid2=3339860973;dsgid1=37644;dsgid2=60199
Pv04	Ae9	3276635	3279896	3279896	3276635	Phvul.004G028400.1	Ae.00023970	80.66	https://genomevolution.org/coge/GEvo.pl?fid1=1779027600;fid2=3339860996;dsgid1=37644;dsgid2=60199
Pv04	Ae9	3309069	3310473	3309069	3310473	Phvul.004G028500.1	Ae.00023979	84.3	https://genomevolution.org/coge/GEvo.pl?fid1=1779027602;fid2=3339861018;dsgid1=37644;dsgid2=60199
Pv04	Ae9	3399114	3400145	3400145	3399114	Phvul.004G028600.1	Ae.00024531	82.16	https://genomevolution.org/coge/GEvo.pl?fid1=1779027605;fid2=3339862408;dsgid1=37644;dsgid2=60199
Pv04	Ae9	3430780	3432953	3430780	3432953	Phvul.004G028800.1	Ae.00023994	90.65	https://genomevolution.org/coge/GEvo.pl?fid1=1779027610;fid2=3339861057;dsgid1=37644;dsgid2=60199
Pv04	Ae9	3442153	3454577	3442153	3454577	Phvul.004G029000.1	Ae.00024130	89.8	https://genomevolution.org/coge/GEvo.pl?fid1=1779027624;fid2=3339861403;dsgid1=37644;dsgid2=60199
Pv04	Ae9	3458349	3466147	3458349	3466147	Phvul.004G029100.1	Ae.00024455	86.3	https://genomevolution.org/coge/GEvo.pl?fid1=1779027627;fid2=3339862219;dsgid1=37644;dsgid2=60199
Pv04	Ae9	3475147	3475875	3475875	3475147	Phvul.004G029200.1	Ae.00024446	88.76	https://genomevolution.org/coge/GEvo.pl?fid1=1779027630;fid2=3339862197;dsgid1=37644;dsgid2=60199
Pv04	Ae9	3493695	3496074	3496074	3493695	Phvul.004G029300.2	Ae.00024260	91.28	https://genomevolution.org/coge/GEvo.pl?fid1=1779027634;fid2=3339861722;dsgid1=37644;dsgid2=60199
Pv04	Ae9	3498779	3500851	3500851	3498779	Phvul.004G029400.1	Ae.00024218	88.2	https://genomevolution.org/coge/GEvo.pl?fid1=1779027636;fid2=3339861618;dsgid1=37644;dsgid2=60199
Pv04	Ae9	3596567	3610691	3596567	3610691	Phvul.004G030300.1	Ae.00023952	74.82	https://genomevolution.org/coge/GEvo.pl?fid1=1779027667;fid2=3339860952;dsgid1=37644;dsgid2=60199
Pv04	Ae11	2604595	2605713	2605713	2604595	Phvul.004G022700.1	Ae.00015058	65.78	https://genomevolution.org/coge/GEvo.pl?fid1=1779027395;fid2=3339807350;dsgid1=37644;dsgid2=60199
Pv04	Ae11	2631580	2643142	2643142	2631580	Phvul.004G023000.2	Ae.00014837	72.4	https://genomevolution.org/coge/GEvo.pl?fid1=1779027412;fid2=3339806786;dsgid1=37644;dsgid2=60199
Pv04	Ae11	2743745	2745033	2745033	2743745	Phvul.004G023800.1	Ae.00014770	86.54	https://genomevolution.org/coge/GEvo.pl?fid1=1779027437;fid2=3339806614;dsgid1=37644;dsgid2=60199
Pv04	Ae11	2767080	2770912	2767080	2770912	Phvul.004G024000.1	Ae.00014731	69.54	https://genomevolution.org/coge/GEvo.pl?fid1=1779027443;fid2=3339806512;dsgid1=37644;dsgid2=60199
Pv04	Ae11	2841589	2843800	2841589	2843800	Phvul.004G025300.1	Ae.00014458	63.31	https://genomevolution.org/coge/GEvo.pl?fid1=1779027486;fid2=3339805801;dsgid1=37644;dsgid2=60199
Pv04	Ae11	2924271	2928050	2924271	2928050	Phvul.004G026000.1	Ae.00014784	74.69	https://genomevolution.org/coge/GEvo.pl?fid1=1779027516;fid2=3339806648;dsgid1=37644;dsgid2=60199
Pv04	Ae11	2939785	2941745	2939785	2941745	Phvul.004G026100.1	Ae.00014491	73.43	https://genomevolution.org/coge/GEvo.pl?fid1=1779027519;fid2=3339805888;dsgid1=37644;dsgid2=60199
Pv04	Ae11	2970477	2971982	2970477	2971982	Phvul.004G026400.1	Ae.00014753	67.51	https://genomevolution.org/coge/GEvo.pl?fid1=1779027534;fid2=3339806567;dsgid1=37644;dsgid2=60199
Pv04	Ae11	3053651	3057937	3057937	3053651	Phvul.004G027300.1	Ae.00014984	71.79	https://genomevolution.org/coge/GEvo.pl?fid1=1779027567;fid2=3339807165;dsgid1=37644;dsgid2=60199
Pv04	Ae11	3101688	3104310	3104310	3101688	Phvul.004G027500.1	Ae.00014620	72.94	https://genomevolution.org/coge/GEvo.pl?fid1=1779027571;fid2=3339806226;dsgid1=37644;dsgid2=60199
Pv04	Ae11	3157940	3159546	3159546	3157940	Phvul.004G027700.1	Ae.00014851	70.7	https://genomevolution.org/coge/GEvo.pl?fid1=1779027577;fid2=3339806821;dsgid1=37644;dsgid2=60199
Pv04	Ae11	3230031	3234093	3230031	3234093	Phvul.004G027900.1	Ae.00014767	69.81	https://genomevolution.org/coge/GEvo.pl?fid1=1779027583;fid2=3339806606;dsgid1=37644;dsgid2=60199
Pv04	Ae11	3272125	3274559	3272125	3274559	Phvul.004G028300.1	Ae.00014583	74.85	https://genomevolution.org/coge/GEvo.pl?fid1=1779027597;fid2=3339806131;dsgid1=37644;dsgid2=60199
Pv04	Ae11	3276635	3279896	3279896	3276635	Phvul.004G028400.1	Ae.00014881	65.76	https://genomevolution.org/coge/GEvo.pl?fid1=1779027600;fid2=3339806897;dsgid1=37644;dsgid2=60199
Pv04	Ae11	3399114	3400145	3400145	3399114	Phvul.004G028600.1	Ae.00014584	77.5	https://genomevolution.org/coge/GEvo.pl?fid1=1779027605;fid2=3339806133;dsgid1=37644;dsgid2=60199
Pv04	Ae11	3498779	3500851	3500851	3498779	Phvul.004G029400.1	Ae.00014635	64.61	https://genomevolution.org/coge/GEvo.pl?fid1=1779027636;fid2=3339806267;dsgid1=37644;dsgid2=60199
Pv04	Ae11	3633158	3634605	3633158	3634605	Phvul.004G030500.1	Ae.00014903	77.8	https://genomevolution.org/coge/GEvo.pl?fid1=1779027672;fid2=3339806953;dsgid1=37644;dsgid2=60199
Pv04	Ae11	3752622	3756102	3752622	3756102	Phvul.004G031200.1	Ae.00015050	63.36	https://genomevolution.org/coge/GEvo.pl?fid1=1779027687;fid2=3339807329;dsgid1=37644;dsgid2=60199
Pv04	Ae11	3790187	3793679	3793679	3790187	Phvul.004G031600.1	Ae.00014483	69.05	https://genomevolution.org/coge/GEvo.pl?fid1=1779027699;fid2=3339805866;dsgid1=37644;dsgid2=60199
Pv04	Ae11	3804147	3814326	3804147	3814326	Phvul.004G031700.1	Ae.00014359	66.98	https://genomevolution.org/coge/GEvo.pl?fid1=1779027704;fid2=3339805547;dsgid1=37644;dsgid2=60199
Pv04	Ae11	3898535	3902794	3902794	3898535	Phvul.004G032900.1	Ae.00014677	73.59	https://genomevolution.org/coge/GEvo.pl?fid1=1779027750;fid2=3339806373;dsgid1=37644;dsgid2=60199
Pv04	Ae11	3923931	3924741	3923931	3924741	Phvul.004G033200.6	Ae.00014642	72.71	https://genomevolution.org/coge/GEvo.pl?fid1=1779027767;fid2=3339806283;dsgid1=37644;dsgid2=60199
Pv04	Ae11	4024923	4026365	4026365	4024923	Phvul.004G034500.1	Ae.00014991	77.69	https://genomevolution.org/coge/GEvo.pl?fid1=1779027821;fid2=3339807182;dsgid1=37644;dsgid2=60199
Pv04	Ae3	2811057	2812580	2811057	2812580	Phvul.004G024900.1	Ae.00024976	78.85	https://genomevolution.org/coge/GEvo.pl?fid1=1779027472;fid2=3339823104;dsgid1=37644;dsgid2=60199
Pv04	Ae3	2827004	2830430	2830430	2827004	Phvul.004G025100.1	Ae.00025264	76.67	https://genomevolution.org/coge/GEvo.pl?fid1=1779027480;fid2=3339823851;dsgid1=37644;dsgid2=60199
Pv04	Ae3	2841589	2843800	2841589	2843800	Phvul.004G025300.1	Ae.00025051	69.38	https://genomevolution.org/coge/GEvo.pl?fid1=1779027486;fid2=3339823301;dsgid1=37644;dsgid2=60199
Pv04	Ae3	2869774	2894442	2869774	2894442	Phvul.004G025600.1	Ae.00025066	86.51	https://genomevolution.org/coge/GEvo.pl?fid1=1779027497;fid2=3339823340;dsgid1=37644;dsgid2=60199
Pv04	Ae3	2924271	2928050	2924271	2928050	Phvul.004G026000.1	Ae.00025366	86.08	https://genomevolution.org/coge/GEvo.pl?fid1=1779027516;fid2=3339824117;dsgid1=37644;dsgid2=60199
Pv04	Ae3	2978960	2981503	2978960	2981503	Phvul.004G026500.1	Ae.00025423	80.36	https://genomevolution.org/coge/GEvo.pl?fid1=1779027537;fid2=3339824264;dsgid1=37644;dsgid2=60199
Pv04	Ae3	3008949	3012226	3008949	3012226	Phvul.004G026900.1	Ae.00025261	77.26	https://genomevolution.org/coge/GEvo.pl?fid1=1779027552;fid2=3339823844;dsgid1=37644;dsgid2=60199
Pv04	Ae3	3019966	3022894	3019966	3022894	Phvul.004G027000.1	Ae.00024968	77.9	https://genomevolution.org/coge/GEvo.pl?fid1=1779027555;fid2=3339823082;dsgid1=37644;dsgid2=60199
Pv04	Ae3	3101688	3104310	3104310	3101688	Phvul.004G027500.1	Ae.00025382	79.07	https://genomevolution.org/coge/GEvo.pl?fid1=1779027571;fid2=3339824158;dsgid1=37644;dsgid2=60199
Pv04	Ae3	3140280	3141569	3140280	3141569	Phvul.004G027600.1	Ae.00025215	81.82	https://genomevolution.org/coge/GEvo.pl?fid1=1779027574;fid2=3339823723;dsgid1=37644;dsgid2=60199
Pv04	Ae3	3157940	3159546	3159546	3157940	Phvul.004G027700.1	Ae.00025293	86.18	https://genomevolution.org/coge/GEvo.pl?fid1=1779027577;fid2=3339823924;dsgid1=37644;dsgid2=60199
Pv04	Ae3	3276635	3279896	3279896	3276635	Phvul.004G028400.1	Ae.00025292	78.4	https://genomevolution.org/coge/GEvo.pl?fid1=1779027600;fid2=3339823921;dsgid1=37644;dsgid2=60199
Pv04	Ae3	3309069	3310473	3309069	3310473	Phvul.004G028500.1	Ae.00024984	76.75	https://genomevolution.org/coge/GEvo.pl?fid1=1779027602;fid2=3339823124;dsgid1=37644;dsgid2=60199
Pv04	Ae3	3399114	3400145	3400145	3399114	Phvul.004G028600.1	Ae.00025431	71.76	https://genomevolution.org/coge/GEvo.pl?fid1=1779027605;fid2=3339824282;dsgid1=37644;dsgid2=60199
Pv04	Ae3	3430780	3432953	3430780	3432953	Phvul.004G028800.1	Ae.00025046	84.83	https://genomevolution.org/coge/GEvo.pl?fid1=1779027610;fid2=3339823287;dsgid1=37644;dsgid2=60199
Pv04	Ae3	3498779	3500851	3500851	3498779	Phvul.004G029400.1	Ae.00024989	80.33	https://genomevolution.org/coge/GEvo.pl?fid1=1779027636;fid2=3339823136;dsgid1=37644;dsgid2=60199
Pv04	Ae3	3596567	3610691	3596567	3610691	Phvul.004G030300.1	Ae.00025072	72.75	https://genomevolution.org/coge/GEvo.pl?fid1=1779027667;fid2=3339823354;dsgid1=37644;dsgid2=60199
Pv04	Ae3	3752622	3756102	3752622	3756102	Phvul.004G031200.1	Ae.00025412	73.62	https://genomevolution.org/coge/GEvo.pl?fid1=1779027687;fid2=3339824235;dsgid1=37644;dsgid2=60199
Pv04	Ae3	3790187	3793679	3793679	3790187	Phvul.004G031600.1	Ae.00025301	79.61	https://genomevolution.org/coge/GEvo.pl?fid1=1779027699;fid2=3339823945;dsgid1=37644;dsgid2=60199
Pv04	Ae3	3804147	3814326	3804147	3814326	Phvul.004G031700.1	Ae.00025230	82.65	https://genomevolution.org/coge/GEvo.pl?fid1=1779027704;fid2=3339823762;dsgid1=37644;dsgid2=60199
Pv04	Ae3	3837269	3838483	3837269	3838483	Phvul.004G031900.1	Ae.00025352	74.87	https://genomevolution.org/coge/GEvo.pl?fid1=1779027713;fid2=3339824080;dsgid1=37644;dsgid2=60199
Pv04	Ae3	3840227	3847921	3847921	3840227	Phvul.004G032000.2	Ae.00024967	87.98	https://genomevolution.org/coge/GEvo.pl?fid1=1779027718;fid2=3339823079;dsgid1=37644;dsgid2=60199
Pv04	Ae3	3851939	3857630	3857630	3851939	Phvul.004G032200.1	Ae.00020442	81.1	https://genomevolution.org/coge/GEvo.pl?fid1=1779027724;fid2=3339821389;dsgid1=37644;dsgid2=60199
Pv04	Ae3	3906107	3908084	3906107	3908084	Phvul.004G033000.1	Ae.00020408	75.75	https://genomevolution.org/coge/GEvo.pl?fid1=1779027753;fid2=3339821304;dsgid1=37644;dsgid2=60199
Pv04	Ae3	3923931	3924741	3923931	3924741	Phvul.004G033200.6	Ae.00020588	82.73	https://genomevolution.org/coge/GEvo.pl?fid1=1779027767;fid2=3339821756;dsgid1=37644;dsgid2=60199
Pv04	Ae3	3943695	3945476	3943695	3945476	Phvul.004G033600.1	Ae.00020502	67.05	https://genomevolution.org/coge/GEvo.pl?fid1=1779027780;fid2=3339821542;dsgid1=37644;dsgid2=60199
Pv04	Ae3	3961450	3964699	3964699	3961450	Phvul.004G033900.1	Ae.00020333	81.79	https://genomevolution.org/coge/GEvo.pl?fid1=1779027797;fid2=3339821112;dsgid1=37644;dsgid2=60199
Pv04	Ae3	3967644	3975462	3975462	3967644	Phvul.004G034000.1	Ae.00020573	86.24	https://genomevolution.org/coge/GEvo.pl?fid1=1779027800;fid2=3339821721;dsgid1=37644;dsgid2=60199
Pv04	Ae3	3979599	3981470	3981470	3979599	Phvul.004G034100.1	Ae.00020356	81.62	https://genomevolution.org/coge/GEvo.pl?fid1=1779027803;fid2=3339821170;dsgid1=37644;dsgid2=60199
Pv04	Ae3	3986640	3992110	3992110	3986640	Phvul.004G034200.1	Ae.00020364	85.08	https://genomevolution.org/coge/GEvo.pl?fid1=1779027806;fid2=3339821191;dsgid1=37644;dsgid2=60199
Pv04	Ae3	4024923	4026365	4026365	4024923	Phvul.004G034500.1	Ae.00020427	87.25	https://genomevolution.org/coge/GEvo.pl?fid1=1779027821;fid2=3339821353;dsgid1=37644;dsgid2=60199
Pv04	Ae3	4029571	4032417	4029571	4032417	Phvul.004G034600.1	Ae.00020318	73.36	https://genomevolution.org/coge/GEvo.pl?fid1=1779027824;fid2=3339821075;dsgid1=37644;dsgid2=60199
Pv04	Ae3	4060071	4063847	4060071	4063847	Phvul.004G035000.1	Ae.00020597	68.96	https://genomevolution.org/coge/GEvo.pl?fid1=1779027838;fid2=3339821780;dsgid1=37644;dsgid2=60199
Pv04	Ae3	4295999	4297908	4297908	4295999	Phvul.004G037100.1	Ae.00020354	66.91	https://genomevolution.org/coge/GEvo.pl?fid1=1779027905;fid2=3339821164;dsgid1=37644;dsgid2=60199
Pv04	Ae3	4359422	4370711	4359422	4370711	Phvul.004G037600.2	Ae.00020529	79.84	https://genomevolution.org/coge/GEvo.pl?fid1=1779027920;fid2=3339821608;dsgid1=37644;dsgid2=60199
Pv04	Ae3	4407926	4412292	4412292	4407926	Phvul.004G037800.1	Ae.00020536	72.13	https://genomevolution.org/coge/GEvo.pl?fid1=1779027932;fid2=3339821625;dsgid1=37644;dsgid2=60199
Pv04	Ae3	4447422	4449137	4449137	4447422	Phvul.004G037900.1	Ae.00020523	74.8	https://genomevolution.org/coge/GEvo.pl?fid1=1779027935;fid2=3339821591;dsgid1=37644;dsgid2=60199
Pv04	Ae3	4560127	4562802	4562802	4560127	Phvul.004G038800.1	Ae.00020489	83.12	https://genomevolution.org/coge/GEvo.pl?fid1=1779027961;fid2=3339821509;dsgid1=37644;dsgid2=60199
Pv04	Ae3	4760474	4761844	4761844	4760474	Phvul.004G040200.1	Ae.00020514	58.29	https://genomevolution.org/coge/GEvo.pl?fid1=1779027995;fid2=3339821570;dsgid1=37644;dsgid2=60199
Pv04	Ae3	4871344	4876860	4876860	4871344	Phvul.004G041200.1	Ae.00020527	84.11	https://genomevolution.org/coge/GEvo.pl?fid1=1779028019;fid2=3339821602;dsgid1=37644;dsgid2=60199
Pv04	Ae3	4887710	4891817	4887710	4891817	Phvul.004G041300.1	Ae.00020560	85.8	https://genomevolution.org/coge/GEvo.pl?fid1=1779028024;fid2=3339821688;dsgid1=37644;dsgid2=60199
Pv04	Ae3	4913797	4916087	4916087	4913797	Phvul.004G041600.1	Ae.00020530	88.15	https://genomevolution.org/coge/GEvo.pl?fid1=1779028035;fid2=3339821610;dsgid1=37644;dsgid2=60199
Pv04	Ae3	4926839	4930413	4930413	4926839	Phvul.004G041700.1	Ae.00020606	86.37	https://genomevolution.org/coge/GEvo.pl?fid1=1779028038;fid2=3339821804;dsgid1=37644;dsgid2=60199
Pv04	Ae3	4968036	4971303	4971303	4968036	Phvul.004G041800.2	Ae.00020615	69.71	https://genomevolution.org/coge/GEvo.pl?fid1=1779028043;fid2=3339821828;dsgid1=37644;dsgid2=60199
Pv04	Ae3	5044001	5057124	5044001	5057124	Phvul.004G042450.1	Ae.00020601	86.32	https://genomevolution.org/coge/GEvo.pl?fid1=1779028069;fid2=3339821791;dsgid1=37644;dsgid2=60199
Pv04	Ae3	5085996	5087197	5085996	5087197	Phvul.004G042800.1	Ae.00020600	77.39	https://genomevolution.org/coge/GEvo.pl?fid1=1779028079;fid2=3339821789;dsgid1=37644;dsgid2=60199
Pv04	Ae3	5199803	5202541	5199803	5202541	Phvul.004G043700.1	Ae.00020541	81.92	https://genomevolution.org/coge/GEvo.pl?fid1=1779028100;fid2=3339821639;dsgid1=37644;dsgid2=60199
Pv04	Ae3	5208027	5211222	5211222	5208027	Phvul.004G043800.1	Ae.00020582	87.12	https://genomevolution.org/coge/GEvo.pl?fid1=1779028105;fid2=3339821742;dsgid1=37644;dsgid2=60199
Pv04	Ae3	5274957	5279197	5274957	5279197	Phvul.004G044400.1	Ae.00020388	82.34	https://genomevolution.org/coge/GEvo.pl?fid1=1779028131;fid2=3339821252;dsgid1=37644;dsgid2=60199
Pv04	Ae3	5360653	5364615	5364615	5360653	Phvul.004G045200.1	Ae.00020623	80.7	https://genomevolution.org/coge/GEvo.pl?fid1=1779028165;fid2=3339821846;dsgid1=37644;dsgid2=60199
Pv04	Ae3	5409861	5412969	5409861	5412969	Phvul.004G045500.1	Ae.00020497	76.96	https://genomevolution.org/coge/GEvo.pl?fid1=1779028171;fid2=3339821530;dsgid1=37644;dsgid2=60199
Pv04	Ae3	5469162	5469752	5469162	5469752	Phvul.004G045800.1	Ae.00020407	76.49	https://genomevolution.org/coge/GEvo.pl?fid1=1779028177;fid2=3339821302;dsgid1=37644;dsgid2=60199
Pv04	Ae3	5493601	5495073	5493601	5495073	Phvul.004G046100.1	Ae.00020304	84.44	https://genomevolution.org/coge/GEvo.pl?fid1=1779028186;fid2=3339821039;dsgid1=37644;dsgid2=60199
Pv04	Ae3	5512809	5513123	5513123	5512809	Phvul.004G046300.1	Ae.00020616	69.92	https://genomevolution.org/coge/GEvo.pl?fid1=1779028192;fid2=3339821830;dsgid1=37644;dsgid2=60199
Pv04	Ae3	5648256	5649891	5649891	5648256	Phvul.004G046601.1	Ae.00020450	79.42	https://genomevolution.org/coge/GEvo.pl?fid1=1779028201;fid2=3339821409;dsgid1=37644;dsgid2=60199
Pv04	Ae3	5664505	5668576	5668576	5664505	Phvul.004G046800.1	Ae.00020613	82.53	https://genomevolution.org/coge/GEvo.pl?fid1=1779028207;fid2=3339821823;dsgid1=37644;dsgid2=60199
Pv04	Ae3	5709256	5709839	5709839	5709256	Phvul.004G047000.1	Ae.00020348	78.35	https://genomevolution.org/coge/GEvo.pl?fid1=1779028213;fid2=3339821148;dsgid1=37644;dsgid2=60199
Pv04	Ae3	5796273	5799100	5799100	5796273	Phvul.004G047900.1	Ae.00020335	76.37	https://genomevolution.org/coge/GEvo.pl?fid1=1779028241;fid2=3339821116;dsgid1=37644;dsgid2=60199
Pv04	Ae3	5844179	5846410	5846410	5844179	Phvul.004G048100.1	Ae.00020505	86.36	https://genomevolution.org/coge/GEvo.pl?fid1=1779028247;fid2=3339821548;dsgid1=37644;dsgid2=60199
Pv04	Ae3	5880226	5895528	5880226	5895528	Phvul.004G048400.1	Ae.00020328	83.91	https://genomevolution.org/coge/GEvo.pl?fid1=1779028256;fid2=3339821098;dsgid1=37644;dsgid2=60199
Pv04	Ae3	5920353	5920547	5920547	5920353	Phvul.004G048600.2	Ae.00020614	76.04	https://genomevolution.org/coge/GEvo.pl?fid1=1779028264;fid2=3339821826;dsgid1=37644;dsgid2=60199
Pv04	Ae3	3309069	3310473	3309069	3310473	Phvul.004G028500.1	Ae.00022507	72.07	https://genomevolution.org/coge/GEvo.pl?fid1=1779027602;fid2=3339822569;dsgid1=37644;dsgid2=60199
Pv04	Ae3	3516229	3520325	3516229	3520325	Phvul.004G029700.1	Ae.00022520	79.62	https://genomevolution.org/coge/GEvo.pl?fid1=1779027645;fid2=3339822606;dsgid1=37644;dsgid2=60199
Pv04	Ae3	3738575	3740731	3740731	3738575	Phvul.004G031100.1	Ae.00022259	84.42	https://genomevolution.org/coge/GEvo.pl?fid1=1779027684;fid2=3339821955;dsgid1=37644;dsgid2=60199
Pv04	Ae3	3752622	3756102	3752622	3756102	Phvul.004G031200.1	Ae.00022444	92.41	https://genomevolution.org/coge/GEvo.pl?fid1=1779027687;fid2=3339822414;dsgid1=37644;dsgid2=60199
Pv04	Ae3	3756993	3759733	3759733	3756993	Phvul.004G031300.1	Ae.00022602	69.91	https://genomevolution.org/coge/GEvo.pl?fid1=1779027690;fid2=3339822811;dsgid1=37644;dsgid2=60199
Pv04	Ae3	3781274	3782804	3781274	3782804	Phvul.004G031400.1	Ae.00022555	81.35	https://genomevolution.org/coge/GEvo.pl?fid1=1779027693;fid2=3339822692;dsgid1=37644;dsgid2=60199
Pv04	Ae3	3786408	3788297	3788297	3786408	Phvul.004G031500.2	Ae.00022457	87.4	https://genomevolution.org/coge/GEvo.pl?fid1=1779027696;fid2=3339822449;dsgid1=37644;dsgid2=60199
Pv04	Ae3	3790187	3793679	3793679	3790187	Phvul.004G031600.1	Ae.00022489	93.39	https://genomevolution.org/coge/GEvo.pl?fid1=1779027699;fid2=3339822526;dsgid1=37644;dsgid2=60199
Pv04	Ae3	3804147	3814326	3804147	3814326	Phvul.004G031700.1	Ae.00022359	90.76	https://genomevolution.org/coge/GEvo.pl?fid1=1779027704;fid2=3339822207;dsgid1=37644;dsgid2=60199
Pv04	Ae3	3837269	3838483	3837269	3838483	Phvul.004G031900.1	Ae.00022661	80.92	https://genomevolution.org/coge/GEvo.pl?fid1=1779027713;fid2=3339822960;dsgid1=37644;dsgid2=60199
Pv04	Ae3	3851939	3857630	3857630	3851939	Phvul.004G032200.1	Ae.00022514	82.66	https://genomevolution.org/coge/GEvo.pl?fid1=1779027724;fid2=3339822589;dsgid1=37644;dsgid2=60199
Pv04	Ae3	3861878	3869182	3869182	3861878	Phvul.004G032300.1	Ae.00022634	91.62	https://genomevolution.org/coge/GEvo.pl?fid1=1779027727;fid2=3339822894;dsgid1=37644;dsgid2=60199
Pv04	Ae3	3872103	3876308	3876308	3872103	Phvul.004G032400.1	Ae.00022437	90.0	https://genomevolution.org/coge/GEvo.pl?fid1=1779027736;fid2=3339822396;dsgid1=37644;dsgid2=60199
Pv04	Ae3	3878944	3880728	3880728	3878944	Phvul.004G032500.1	Ae.00022615	83.87	https://genomevolution.org/coge/GEvo.pl?fid1=1779027739;fid2=3339822845;dsgid1=37644;dsgid2=60199
Pv04	Ae3	3892748	3894503	3894503	3892748	Phvul.004G032800.1	Ae.00022306	84.81	https://genomevolution.org/coge/GEvo.pl?fid1=1779027747;fid2=3339822075;dsgid1=37644;dsgid2=60199
Pv04	Ae3	3898535	3902794	3902794	3898535	Phvul.004G032900.1	Ae.00022246	84.85	https://genomevolution.org/coge/GEvo.pl?fid1=1779027750;fid2=3339821922;dsgid1=37644;dsgid2=60199
Pv04	Ae3	3906107	3908084	3906107	3908084	Phvul.004G033000.1	Ae.00022524	88.26	https://genomevolution.org/coge/GEvo.pl?fid1=1779027753;fid2=3339822617;dsgid1=37644;dsgid2=60199
Pv04	Ae3	3909358	3918777	3918777	3909358	Phvul.004G033100.1	Ae.00022426	94.9	https://genomevolution.org/coge/GEvo.pl?fid1=1779027756;fid2=3339822370;dsgid1=37644;dsgid2=60199
Pv04	Ae3	3923931	3924741	3923931	3924741	Phvul.004G033200.6	Ae.00022314	90.01	https://genomevolution.org/coge/GEvo.pl?fid1=1779027767;fid2=3339822096;dsgid1=37644;dsgid2=60199
Pv04	Ae3	3927744	3932680	3927744	3932680	Phvul.004G033300.2	Ae.00022304	91.4	https://genomevolution.org/coge/GEvo.pl?fid1=1779027774;fid2=3339822069;dsgid1=37644;dsgid2=60199
Pv04	Ae3	3943695	3945476	3943695	3945476	Phvul.004G033600.1	Ae.00022570	82.0	https://genomevolution.org/coge/GEvo.pl?fid1=1779027780;fid2=3339822734;dsgid1=37644;dsgid2=60199
Pv04	Ae3	3948095	3953072	3948095	3953072	Phvul.004G033700.1	Ae.00022435	86.58	https://genomevolution.org/coge/GEvo.pl?fid1=1779027785;fid2=3339822390;dsgid1=37644;dsgid2=60199
Pv04	Ae3	3961450	3964699	3964699	3961450	Phvul.004G033900.1	Ae.00022515	88.32	https://genomevolution.org/coge/GEvo.pl?fid1=1779027797;fid2=3339822592;dsgid1=37644;dsgid2=60199
Pv04	Ae3	4024923	4026365	4026365	4024923	Phvul.004G034500.1	Ae.00022335	89.53	https://genomevolution.org/coge/GEvo.pl?fid1=1779027821;fid2=3339822149;dsgid1=37644;dsgid2=60199
Pv04	Ae3	4029571	4032417	4029571	4032417	Phvul.004G034600.1	Ae.00022292	91.21	https://genomevolution.org/coge/GEvo.pl?fid1=1779027824;fid2=3339822039;dsgid1=37644;dsgid2=60199
Pv04	Ae3	4037226	4038776	4038776	4037226	Phvul.004G034800.1	Ae.00022538	92.59	https://genomevolution.org/coge/GEvo.pl?fid1=1779027830;fid2=3339822654;dsgid1=37644;dsgid2=60199
Pv04	Ae3	4060071	4063847	4060071	4063847	Phvul.004G035000.1	Ae.00022652	84.91	https://genomevolution.org/coge/GEvo.pl?fid1=1779027838;fid2=3339822938;dsgid1=37644;dsgid2=60199
Pv04	Ae3	4069201	4083382	4083382	4069201	Phvul.004G035100.1	Ae.00022298	91.18	https://genomevolution.org/coge/GEvo.pl?fid1=1779027843;fid2=3339822054;dsgid1=37644;dsgid2=60199
Pv04	Ae3	4111124	4111501	4111124	4111501	Phvul.004G035200.1	Ae.00022412	71.74	https://genomevolution.org/coge/GEvo.pl?fid1=1779027848;fid2=3339822336;dsgid1=37644;dsgid2=60199
Pv04	Ae3	4128030	4135128	4128030	4135128	Phvul.004G035400.1	Ae.00022389	89.22	https://genomevolution.org/coge/GEvo.pl?fid1=1779027854;fid2=3339822280;dsgid1=37644;dsgid2=60199
Pv04	Ae3	4295999	4297908	4297908	4295999	Phvul.004G037100.1	Ae.00022434	86.52	https://genomevolution.org/coge/GEvo.pl?fid1=1779027905;fid2=3339822388;dsgid1=37644;dsgid2=60199
Pv04	Ae3	4343232	4344234	4344234	4343232	Phvul.004G037200.1	Ae.00022481	85.15	https://genomevolution.org/coge/GEvo.pl?fid1=1779027908;fid2=3339822507;dsgid1=37644;dsgid2=60199
Pv04	Ae3	4345728	4346820	4345728	4346820	Phvul.004G037300.1	Ae.00022420	75.31	https://genomevolution.org/coge/GEvo.pl?fid1=1779027911;fid2=3339822356;dsgid1=37644;dsgid2=60199
Pv04	Ae3	4394103	4395155	4394103	4395155	Phvul.004G037700.1	Ae.00022346	90.56	https://genomevolution.org/coge/GEvo.pl?fid1=1779027925;fid2=3339822174;dsgid1=37644;dsgid2=60199
Pv04	Ae3	4407926	4412292	4412292	4407926	Phvul.004G037800.1	Ae.00022473	83.46	https://genomevolution.org/coge/GEvo.pl?fid1=1779027932;fid2=3339822487;dsgid1=37644;dsgid2=60199
Pv04	Ae3	4447422	4449137	4449137	4447422	Phvul.004G037900.1	Ae.00022591	86.51	https://genomevolution.org/coge/GEvo.pl?fid1=1779027935;fid2=3339822785;dsgid1=37644;dsgid2=60199
Pv04	Ae3	4466866	4468069	4466866	4468069	Phvul.004G038000.1	Ae.00022370	81.73	https://genomevolution.org/coge/GEvo.pl?fid1=1779027938;fid2=3339822233;dsgid1=37644;dsgid2=60199
Pv04	Ae3	4471248	4473174	4473174	4471248	Phvul.004G038100.1	Ae.00022513	89.51	https://genomevolution.org/coge/GEvo.pl?fid1=1779027941;fid2=3339822586;dsgid1=37644;dsgid2=60199
Pv04	Ae3	4484070	4488123	4484070	4488123	Phvul.004G038200.1	Ae.00022502	90.94	https://genomevolution.org/coge/GEvo.pl?fid1=1779027944;fid2=3339822556;dsgid1=37644;dsgid2=60199
Pv04	Ae3	4532744	4533046	4533046	4532744	Phvul.004G038600.1	Ae.00022376	75.56	https://genomevolution.org/coge/GEvo.pl?fid1=1779027955;fid2=3339822249;dsgid1=37644;dsgid2=60199
Pv04	Ae3	4547445	4549499	4549499	4547445	Phvul.004G038700.1	Ae.00022557	87.76	https://genomevolution.org/coge/GEvo.pl?fid1=1779027958;fid2=3339822698;dsgid1=37644;dsgid2=60199
Pv04	Ae3	4560127	4562802	4562802	4560127	Phvul.004G038800.1	Ae.00022401	89.32	https://genomevolution.org/coge/GEvo.pl?fid1=1779027961;fid2=3339822309;dsgid1=37644;dsgid2=60199
Pv04	Ae3	4857638	4859718	4857638	4859718	Phvul.004G041100.1	Ae.00022390	88.73	https://genomevolution.org/coge/GEvo.pl?fid1=1779028016;fid2=3339822283;dsgid1=37644;dsgid2=60199
Pv04	Ae3	4871344	4876860	4876860	4871344	Phvul.004G041200.1	Ae.00022327	87.99	https://genomevolution.org/coge/GEvo.pl?fid1=1779028019;fid2=3339822128;dsgid1=37644;dsgid2=60199
Pv04	Ae3	4887710	4891817	4887710	4891817	Phvul.004G041300.1	Ae.00022280	88.73	https://genomevolution.org/coge/GEvo.pl?fid1=1779028024;fid2=3339822008;dsgid1=37644;dsgid2=60199
Pv04	Ae3	4904671	4910934	4904671	4910934	Phvul.004G041500.2	Ae.00022536	89.79	https://genomevolution.org/coge/GEvo.pl?fid1=1779028032;fid2=3339822649;dsgid1=37644;dsgid2=60199
Pv04	Ae3	4913797	4916087	4916087	4913797	Phvul.004G041600.1	Ae.00022269	93.74	https://genomevolution.org/coge/GEvo.pl?fid1=1779028035;fid2=3339821981;dsgid1=37644;dsgid2=60199
Pv04	Ae3	4926839	4930413	4930413	4926839	Phvul.004G041700.1	Ae.00022519	92.07	https://genomevolution.org/coge/GEvo.pl?fid1=1779028038;fid2=3339822603;dsgid1=37644;dsgid2=60199
Pv04	Ae3	4968036	4971303	4971303	4968036	Phvul.004G041800.2	Ae.00022616	84.13	https://genomevolution.org/coge/GEvo.pl?fid1=1779028043;fid2=3339822847;dsgid1=37644;dsgid2=60199
Pv04	Ae3	4986167	4986906	4986167	4986906	Phvul.004G042100.1	Ae.00022565	89.97	https://genomevolution.org/coge/GEvo.pl?fid1=1779028055;fid2=3339822721;dsgid1=37644;dsgid2=60199
Pv04	Ae3	5044001	5057124	5044001	5057124	Phvul.004G042450.1	Ae.00022578	86.88	https://genomevolution.org/coge/GEvo.pl?fid1=1779028069;fid2=3339822753;dsgid1=37644;dsgid2=60199
Pv04	Ae3	5085996	5087197	5085996	5087197	Phvul.004G042800.1	Ae.00022347	85.77	https://genomevolution.org/coge/GEvo.pl?fid1=1779028079;fid2=3339822177;dsgid1=37644;dsgid2=60199
Pv04	Ae3	5124624	5126502	5126502	5124624	Phvul.004G043300.1	Ae.00022493	82.86	https://genomevolution.org/coge/GEvo.pl?fid1=1779028091;fid2=3339822535;dsgid1=37644;dsgid2=60199
Pv04	Ae3	5199803	5202541	5199803	5202541	Phvul.004G043700.1	Ae.00022342	91.46	https://genomevolution.org/coge/GEvo.pl?fid1=1779028100;fid2=3339822164;dsgid1=37644;dsgid2=60199
Pv04	Ae3	5208027	5211222	5211222	5208027	Phvul.004G043800.1	Ae.00022624	91.24	https://genomevolution.org/coge/GEvo.pl?fid1=1779028105;fid2=3339822867;dsgid1=37644;dsgid2=60199
Pv04	Ae3	5274957	5279197	5274957	5279197	Phvul.004G044400.1	Ae.00022238	92.5	https://genomevolution.org/coge/GEvo.pl?fid1=1779028131;fid2=3339821903;dsgid1=37644;dsgid2=60199
Pv04	Ae3	5288128	5293329	5288128	5293329	Phvul.004G044600.1	Ae.00022375	87.85	https://genomevolution.org/coge/GEvo.pl?fid1=1779028137;fid2=3339822246;dsgid1=37644;dsgid2=60199
Pv04	Ae3	5297028	5297576	5297028	5297576	Phvul.004G044700.1	Ae.00022391	91.56	https://genomevolution.org/coge/GEvo.pl?fid1=1779028140;fid2=3339822286;dsgid1=37644;dsgid2=60199
Pv04	Ae3	5323594	5349213	5323594	5349213	Phvul.004G045000.1	Ae.00022580	93.82	https://genomevolution.org/coge/GEvo.pl?fid1=1779028149;fid2=3339822758;dsgid1=37644;dsgid2=60199
Pv04	Ae3	5360653	5364615	5364615	5360653	Phvul.004G045200.1	Ae.00022264	90.88	https://genomevolution.org/coge/GEvo.pl?fid1=1779028165;fid2=3339821967;dsgid1=37644;dsgid2=60199
Pv04	Ae3	5391974	5396327	5391974	5396327	Phvul.004G045400.1	Ae.00022331	88.95	https://genomevolution.org/coge/GEvo.pl?fid1=1779028168;fid2=3339822139;dsgid1=37644;dsgid2=60199
Pv04	Ae3	5409861	5412969	5409861	5412969	Phvul.004G045500.1	Ae.00022366	88.03	https://genomevolution.org/coge/GEvo.pl?fid1=1779028171;fid2=3339822223;dsgid1=37644;dsgid2=60199
Pv04	Ae3	5417780	5418919	5417780	5418919	Phvul.004G045600.1	Ae.00022449	81.29	https://genomevolution.org/coge/GEvo.pl?fid1=1779028174;fid2=3339822427;dsgid1=37644;dsgid2=60199
Pv04	Ae3	5469162	5469752	5469162	5469752	Phvul.004G045800.1	Ae.00022254	78.44	https://genomevolution.org/coge/GEvo.pl?fid1=1779028177;fid2=3339821943;dsgid1=37644;dsgid2=60199
Pv04	Ae3	5475446	5477818	5475446	5477818	Phvul.004G045900.1	Ae.00022415	89.81	https://genomevolution.org/coge/GEvo.pl?fid1=1779028180;fid2=3339822343;dsgid1=37644;dsgid2=60199
Pv04	Ae3	5486866	5490010	5486866	5490010	Phvul.004G046000.1	Ae.00022251	81.05	https://genomevolution.org/coge/GEvo.pl?fid1=1779028183;fid2=3339821936;dsgid1=37644;dsgid2=60199
Pv04	Ae3	5493601	5495073	5493601	5495073	Phvul.004G046100.1	Ae.00022373	88.95	https://genomevolution.org/coge/GEvo.pl?fid1=1779028186;fid2=3339822241;dsgid1=37644;dsgid2=60199
Pv04	Ae3	5497677	5500757	5500757	5497677	Phvul.004G046200.1	Ae.00022648	85.61	https://genomevolution.org/coge/GEvo.pl?fid1=1779028189;fid2=3339822929;dsgid1=37644;dsgid2=60199
Pv04	Ae3	5512809	5513123	5513123	5512809	Phvul.004G046300.1	Ae.00022464	75.95	https://genomevolution.org/coge/GEvo.pl?fid1=1779028192;fid2=3339822466;dsgid1=37644;dsgid2=60199
Pv04	Ae3	5648256	5649891	5649891	5648256	Phvul.004G046601.1	Ae.00022582	84.98	https://genomevolution.org/coge/GEvo.pl?fid1=1779028201;fid2=3339822764;dsgid1=37644;dsgid2=60199
Pv04	Ae3	5664505	5668576	5668576	5664505	Phvul.004G046800.1	Ae.00022452	89.99	https://genomevolution.org/coge/GEvo.pl?fid1=1779028207;fid2=3339822435;dsgid1=37644;dsgid2=60199
Pv04	Ae3	5709256	5709839	5709839	5709256	Phvul.004G047000.1	Ae.00022407	87.89	https://genomevolution.org/coge/GEvo.pl?fid1=1779028213;fid2=3339822323;dsgid1=37644;dsgid2=60199
Pv04	Ae3	5734266	5739510	5739510	5734266	Phvul.004G047400.1	Ae.00022521	93.03	https://genomevolution.org/coge/GEvo.pl?fid1=1779028225;fid2=3339822609;dsgid1=37644;dsgid2=60199
Pv04	Ae3	5750980	5756064	5750980	5756064	Phvul.004G047500.1	Ae.00022229	89.49	https://genomevolution.org/coge/GEvo.pl?fid1=1779028230;fid2=3339821880;dsgid1=37644;dsgid2=60199
Pv04	Ae3	5796273	5799100	5799100	5796273	Phvul.004G047900.1	Ae.00022637	86.15	https://genomevolution.org/coge/GEvo.pl?fid1=1779028241;fid2=3339822903;dsgid1=37644;dsgid2=60199
Pv04	Ae3	5844179	5846410	5846410	5844179	Phvul.004G048100.1	Ae.00022309	93.7	https://genomevolution.org/coge/GEvo.pl?fid1=1779028247;fid2=3339822083;dsgid1=37644;dsgid2=60199
Pv04	Ae3	5857448	5859308	5857448	5859308	Phvul.004G048200.1	Ae.00022504	90.62	https://genomevolution.org/coge/GEvo.pl?fid1=1779028250;fid2=3339822562;dsgid1=37644;dsgid2=60199
Pv04	Ae3	5868802	5871771	5868802	5871771	Phvul.004G048300.1	Ae.00022595	93.76	https://genomevolution.org/coge/GEvo.pl?fid1=1779028253;fid2=3339822794;dsgid1=37644;dsgid2=60199
Pv04	Ae3	5880226	5895528	5880226	5895528	Phvul.004G048400.1	Ae.00022348	90.69	https://genomevolution.org/coge/GEvo.pl?fid1=1779028256;fid2=3339822180;dsgid1=37644;dsgid2=60199
Pv04	Ae3	5903749	5909149	5903749	5909149	Phvul.004G048500.2	Ae.00022590	86.52	https://genomevolution.org/coge/GEvo.pl?fid1=1779028261;fid2=3339822782;dsgid1=37644;dsgid2=60199
Pv04	Ae3	5920353	5920547	5920547	5920353	Phvul.004G048600.2	Ae.00022567	84.06	https://genomevolution.org/coge/GEvo.pl?fid1=1779028264;fid2=3339822726;dsgid1=37644;dsgid2=60199
Pv04	Ae3	5956352	5963148	5956352	5963148	Phvul.004G048900.1	Ae.00022494	85.83	https://genomevolution.org/coge/GEvo.pl?fid1=1779028273;fid2=3339822537;dsgid1=37644;dsgid2=60199
Pv04	Ae3	5988368	5992281	5992281	5988368	Phvul.004G049100.1	Ae.00022517	85.73	https://genomevolution.org/coge/GEvo.pl?fid1=1779028279;fid2=3339822598;dsgid1=37644;dsgid2=60199
Pv04	Ae3	6023731	6025962	6023731	6025962	Phvul.004G049400.1	Ae.00022585	89.25	https://genomevolution.org/coge/GEvo.pl?fid1=1779028290;fid2=3339822772;dsgid1=37644;dsgid2=60199
Pv04	Ae3	6053571	6060320	6060320	6053571	Phvul.004G049600.1	Ae.00022603	81.36	https://genomevolution.org/coge/GEvo.pl?fid1=1779028296;fid2=3339822813;dsgid1=37644;dsgid2=60199
Pv04	Ae3	6867562	6871012	6867562	6871012	Phvul.004G051600.1	Ae.00022357	93.67	https://genomevolution.org/coge/GEvo.pl?fid1=1779028365;fid2=3339822201;dsgid1=37644;dsgid2=60199
Pv04	Ae3	7006154	7007809	7006154	7007809	Phvul.004G052700.1	Ae.00022300	89.81	https://genomevolution.org/coge/GEvo.pl?fid1=1779028394;fid2=3339822060;dsgid1=37644;dsgid2=60199
Pv04	Ae3	7042943	7046220	7046220	7042943	Phvul.004G053100.1	Ae.00022440	91.53	https://genomevolution.org/coge/GEvo.pl?fid1=1779028405;fid2=3339822403;dsgid1=37644;dsgid2=60199
Pv04	Ae3	7066058	7068936	7066058	7068936	Phvul.004G053300.1	Ae.00022320	85.4	https://genomevolution.org/coge/GEvo.pl?fid1=1779028411;fid2=3339822111;dsgid1=37644;dsgid2=60199
Pv04	Ae3	7069428	7073458	7073458	7069428	Phvul.004G053400.1	Ae.00022581	88.81	https://genomevolution.org/coge/GEvo.pl?fid1=1779028414;fid2=3339822761;dsgid1=37644;dsgid2=60199
Pv04	Ae3	7249442	7256187	7249442	7256187	Phvul.004G054200.1	Ae.00022431	79.69	https://genomevolution.org/coge/GEvo.pl?fid1=1779028436;fid2=3339822381;dsgid1=37644;dsgid2=60199
Pv04	Ae3	7272110	7278445	7272110	7278445	Phvul.004G054300.1	Ae.00022669	79.51	https://genomevolution.org/coge/GEvo.pl?fid1=1779028439;fid2=3339822978;dsgid1=37644;dsgid2=60199
Pv04	Ae3	7280106	7282188	7282188	7280106	Phvul.004G054400.1	Ae.00022321	90.19	https://genomevolution.org/coge/GEvo.pl?fid1=1779028442;fid2=3339822114;dsgid1=37644;dsgid2=60199
Pv04	Ae3	7320407	7324410	7320407	7324410	Phvul.004G054600.1	Ae.00022576	87.23	https://genomevolution.org/coge/GEvo.pl?fid1=1779028450;fid2=3339822749;dsgid1=37644;dsgid2=60199
Pv04	Ae3	7326376	7329510	7329510	7326376	Phvul.004G054700.1	Ae.00022508	82.81	https://genomevolution.org/coge/GEvo.pl?fid1=1779028453;fid2=3339822572;dsgid1=37644;dsgid2=60199
Pv04	Ae3	7359078	7365090	7365090	7359078	Phvul.004G054950.1	Ae.00022403	79.32	https://genomevolution.org/coge/GEvo.pl?fid1=1779028462;fid2=3339822313;dsgid1=37644;dsgid2=60199
Pv04	Ae3	7385163	7386845	7386845	7385163	Phvul.004G055000.1	Ae.00022341	81.43	https://genomevolution.org/coge/GEvo.pl?fid1=1779028465;fid2=3339822162;dsgid1=37644;dsgid2=60199
Pv04	Ae3	7432379	7435367	7432379	7435367	Phvul.004G055100.1	Ae.00022569	79.09	https://genomevolution.org/coge/GEvo.pl?fid1=1779028468;fid2=3339822731;dsgid1=37644;dsgid2=60199
Pv04	Ae3	7442745	7443170	7442745	7443170	Phvul.004G055200.1	Ae.00022677	83.43	https://genomevolution.org/coge/GEvo.pl?fid1=1779028471;fid2=3339822997;dsgid1=37644;dsgid2=60199
Pv04	Ae3	7451966	7457260	7457260	7451966	Phvul.004G055300.1	Ae.00022447	87.54	https://genomevolution.org/coge/GEvo.pl?fid1=1779028474;fid2=3339822422;dsgid1=37644;dsgid2=60199
Pv04	Ae3	7469209	7473377	7473377	7469209	Phvul.004G055400.1	Ae.00022272	87.18	https://genomevolution.org/coge/GEvo.pl?fid1=1779028483;fid2=3339821988;dsgid1=37644;dsgid2=60199
Pv04	Ae3	7505108	7507550	7505108	7507550	Phvul.004G055500.1	Ae.00022659	90.54	https://genomevolution.org/coge/GEvo.pl?fid1=1779028486;fid2=3339822954;dsgid1=37644;dsgid2=60199
Pv04	Ae3	7512124	7514953	7514953	7512124	Phvul.004G055600.1	Ae.00022379	90.21	https://genomevolution.org/coge/GEvo.pl?fid1=1779028489;fid2=3339822257;dsgid1=37644;dsgid2=60199
Pv04	Ae3	7525733	7533538	7525733	7533538	Phvul.004G055700.1	Ae.00022247	86.88	https://genomevolution.org/coge/GEvo.pl?fid1=1779028492;fid2=3339821925;dsgid1=37644;dsgid2=60199
Pv04	Ae3	7555953	7566142	7555953	7566142	Phvul.004G055800.1	Ae.00022604	81.77	https://genomevolution.org/coge/GEvo.pl?fid1=1779028495;fid2=3339822816;dsgid1=37644;dsgid2=60199
Pv04	Ae3	7619265	7624240	7619265	7624240	Phvul.004G056200.1	Ae.00022466	93.96	https://genomevolution.org/coge/GEvo.pl?fid1=1779028504;fid2=3339822470;dsgid1=37644;dsgid2=60199
Pv04	Ae3	7634633	7639607	7634633	7639607	Phvul.004G056300.1	Ae.00022516	90.58	https://genomevolution.org/coge/GEvo.pl?fid1=1779028511;fid2=3339822595;dsgid1=37644;dsgid2=60199
Pv04	Ae3	7660314	7661216	7661216	7660314	Phvul.004G056400.1	Ae.00022295	80.25	https://genomevolution.org/coge/GEvo.pl?fid1=1779028514;fid2=3339822046;dsgid1=37644;dsgid2=60199
Pv04	Ae3	7718146	7718874	7718146	7718874	Phvul.004G056600.1	Ae.00022488	81.61	https://genomevolution.org/coge/GEvo.pl?fid1=1779028519;fid2=3339822524;dsgid1=37644;dsgid2=60199
Pv04	Ae3	7751056	7757303	7757303	7751056	Phvul.004G056700.1	Ae.00022618	89.74	https://genomevolution.org/coge/GEvo.pl?fid1=1779028522;fid2=3339822851;dsgid1=37644;dsgid2=60199
Pv04	Ae3	7780862	7783776	7783776	7780862	Phvul.004G056800.1	Ae.00022397	88.33	https://genomevolution.org/coge/GEvo.pl?fid1=1779028525;fid2=3339822301;dsgid1=37644;dsgid2=60199
Pv04	Ae3	7800761	7803221	7803221	7800761	Phvul.004G056900.1	Ae.00022621	81.88	https://genomevolution.org/coge/GEvo.pl?fid1=1779028528;fid2=3339822859;dsgid1=37644;dsgid2=60199
Pv04	Ae3	7865727	7880159	7880159	7865727	Phvul.004G057000.1	Ae.00022635	91.96	https://genomevolution.org/coge/GEvo.pl?fid1=1779028531;fid2=3339822897;dsgid1=37644;dsgid2=60199
Pv04	Ae3	7904242	7914636	7914636	7904242	Phvul.004G057300.1	Ae.00022377	94.21	https://genomevolution.org/coge/GEvo.pl?fid1=1779028540;fid2=3339822251;dsgid1=37644;dsgid2=60199
Pv04	Ae3	7946811	7953147	7946811	7953147	Phvul.004G057400.1	Ae.00022583	91.83	https://genomevolution.org/coge/GEvo.pl?fid1=1779028543;fid2=3339822766;dsgid1=37644;dsgid2=60199
Pv04	Ae3	7972498	7976271	7972498	7976271	Phvul.004G057500.1	Ae.00022561	86.26	https://genomevolution.org/coge/GEvo.pl?fid1=1779028546;fid2=3339822710;dsgid1=37644;dsgid2=60199
Pv04	Ae3	7998015	8001344	7998015	8001344	Phvul.004G057700.1	Ae.00022294	93.08	https://genomevolution.org/coge/GEvo.pl?fid1=1779028552;fid2=3339822043;dsgid1=37644;dsgid2=60199
Pv04	Ae3	8031926	8033165	8031926	8033165	Phvul.004G057800.1	Ae.00022547	93.17	https://genomevolution.org/coge/GEvo.pl?fid1=1779028555;fid2=3339822675;dsgid1=37644;dsgid2=60199
Pv04	Ae3	8052364	8060303	8052364	8060303	Phvul.004G058000.1	Ae.00022523	90.35	https://genomevolution.org/coge/GEvo.pl?fid1=1779028561;fid2=3339822614;dsgid1=37644;dsgid2=60199
Pv04	Ae3	8070636	8074663	8070636	8074663	Phvul.004G058100.1	Ae.00022230	85.6	https://genomevolution.org/coge/GEvo.pl?fid1=1779028566;fid2=3339821883;dsgid1=37644;dsgid2=60199
Pv04	Ae3	8094296	8097993	8097993	8094296	Phvul.004G058400.1	Ae.00022382	86.83	https://genomevolution.org/coge/GEvo.pl?fid1=1779028575;fid2=3339822265;dsgid1=37644;dsgid2=60199
Pv04	Ae3	8170517	8176574	8176574	8170517	Phvul.004G058900.2	Ae.00022313	88.19	https://genomevolution.org/coge/GEvo.pl?fid1=1779028591;fid2=3339822093;dsgid1=37644;dsgid2=60199
Pv04	Ae3	8219432	8220751	8219432	8220751	Phvul.004G059000.1	Ae.00022340	81.89	https://genomevolution.org/coge/GEvo.pl?fid1=1779028594;fid2=3339822159;dsgid1=37644;dsgid2=60199
Pv04	Ae3	8278436	8282135	8278436	8282135	Phvul.004G059200.1	Ae.00022640	81.32	https://genomevolution.org/coge/GEvo.pl?fid1=1779028599;fid2=3339822910;dsgid1=37644;dsgid2=60199
Pv04	Ae3	8311766	8312206	8312206	8311766	Phvul.004G059300.1	Ae.00022310	67.79	https://genomevolution.org/coge/GEvo.pl?fid1=1779028602;fid2=3339822086;dsgid1=37644;dsgid2=60199
Pv04	Ae3	8320930	8325071	8320930	8325071	Phvul.004G059400.1	Ae.00022558	89.25	https://genomevolution.org/coge/GEvo.pl?fid1=1779028604;fid2=3339822701;dsgid1=37644;dsgid2=60199
Pv04	Ae3	8333825	8337270	8333825	8337270	Phvul.004G059500.1	Ae.00022501	90.79	https://genomevolution.org/coge/GEvo.pl?fid1=1779028607;fid2=3339822553;dsgid1=37644;dsgid2=60199
Pv04	Ae3	8339004	8341637	8341637	8339004	Phvul.004G059600.1	Ae.00022277	89.93	https://genomevolution.org/coge/GEvo.pl?fid1=1779028610;fid2=3339822000;dsgid1=37644;dsgid2=60199
Pv04	Ae3	8375878	8376243	8376243	8375878	Phvul.004G059700.1	Ae.00022649	87.31	https://genomevolution.org/coge/GEvo.pl?fid1=1779028613;fid2=3339822931;dsgid1=37644;dsgid2=60199
Pv04	Ae3	8400070	8400546	8400546	8400070	Phvul.004G059900.1	Ae.00022399	72.01	https://genomevolution.org/coge/GEvo.pl?fid1=1779028619;fid2=3339822305;dsgid1=37644;dsgid2=60199
Pv04	Ae3	8430395	8433591	8430395	8433591	Phvul.004G060100.2	Ae.00022660	92.15	https://genomevolution.org/coge/GEvo.pl?fid1=1779028625;fid2=3339822957;dsgid1=37644;dsgid2=60199
Pv04	Ae3	8451087	8455402	8455402	8451087	Phvul.004G060300.1	Ae.00022597	89.13	https://genomevolution.org/coge/GEvo.pl?fid1=1779028628;fid2=3339822799;dsgid1=37644;dsgid2=60199
Pv04	Ae3	8463071	8474141	8474141	8463071	Phvul.004G060400.1	Ae.00022265	87.95	https://genomevolution.org/coge/GEvo.pl?fid1=1779028633;fid2=3339821970;dsgid1=37644;dsgid2=60199
Pv04	Ae3	8593725	8594087	8594087	8593725	Phvul.004G061700.1	Ae.00022653	81.15	https://genomevolution.org/coge/GEvo.pl?fid1=1779028666;fid2=3339822941;dsgid1=37644;dsgid2=60199
Pv04	Ae3	8608179	8611344	8611344	8608179	Phvul.004G061800.1	Ae.00022225	90.99	https://genomevolution.org/coge/GEvo.pl?fid1=1779028668;fid2=3339821871;dsgid1=37644;dsgid2=60199
Pv04	Ae3	8655245	8656440	8656440	8655245	Phvul.004G062000.2	Ae.00022290	85.19	https://genomevolution.org/coge/GEvo.pl?fid1=1779028676;fid2=3339822033;dsgid1=37644;dsgid2=60199
Pv04	Ae7	10008202	10009512	10009512	10008202	Phvul.004G067400.1	Ae.00009560	93.67	https://genomevolution.org/coge/GEvo.pl?fid1=1779028884;fid2=3339846698;dsgid1=37644;dsgid2=60199
Pv04	Ae7	10091792	10094779	10091792	10094779	Phvul.004G067600.1	Ae.00009892	82.4	https://genomevolution.org/coge/GEvo.pl?fid1=1779028890;fid2=3339847539;dsgid1=37644;dsgid2=60199
Pv04	Ae7	10100350	10102242	10102242	10100350	Phvul.004G067700.1	Ae.00009586	88.99	https://genomevolution.org/coge/GEvo.pl?fid1=1779028893;fid2=3339846763;dsgid1=37644;dsgid2=60199
Pv04	Ae7	10105955	10106566	10106566	10105955	Phvul.004G067800.1	Ae.00008920	87.65	https://genomevolution.org/coge/GEvo.pl?fid1=1779028898;fid2=3339845076;dsgid1=37644;dsgid2=60199
Pv04	Ae7	10160865	10161461	10160865	10161461	Phvul.004G067900.1	Ae.00008952	84.77	https://genomevolution.org/coge/GEvo.pl?fid1=1779028900;fid2=3339845153;dsgid1=37644;dsgid2=60199
Pv04	Ae7	10322505	10330526	10322505	10330526	Phvul.004G068100.1	Ae.00010177	93.09	https://genomevolution.org/coge/GEvo.pl?fid1=1779028908;fid2=3339848273;dsgid1=37644;dsgid2=60199
Pv04	Ae7	10628662	10635342	10635342	10628662	Phvul.004G068600.1	Ae.00008957	83.83	https://genomevolution.org/coge/GEvo.pl?fid1=1779028923;fid2=3339845165;dsgid1=37644;dsgid2=60199
Pv04	Ae7	10771376	10776314	10776314	10771376	Phvul.004G069000.1	Ae.00009991	91.5	https://genomevolution.org/coge/GEvo.pl?fid1=1779028935;fid2=3339847789;dsgid1=37644;dsgid2=60199
Pv04	Ae7	10795126	10795887	10795887	10795126	Phvul.004G069100.1	Ae.00009316	93.49	https://genomevolution.org/coge/GEvo.pl?fid1=1779028938;fid2=3339846082;dsgid1=37644;dsgid2=60199
Pv04	Ae7	10800631	10803428	10803428	10800631	Phvul.004G069200.1	Ae.00008872	87.65	https://genomevolution.org/coge/GEvo.pl?fid1=1779028941;fid2=3339844951;dsgid1=37644;dsgid2=60199
Pv04	Ae7	10821683	10831723	10821683	10831723	Phvul.004G069300.1	Ae.00010072	88.86	https://genomevolution.org/coge/GEvo.pl?fid1=1779028948;fid2=3339848003;dsgid1=37644;dsgid2=60199
Pv04	Ae7	10836625	10837697	10836625	10837697	Phvul.004G069400.1	Ae.00009344	79.74	https://genomevolution.org/coge/GEvo.pl?fid1=1779028955;fid2=3339846151;dsgid1=37644;dsgid2=60199
Pv04	Ae7	10838542	10846700	10846700	10838542	Phvul.004G069500.1	Ae.00009413	89.01	https://genomevolution.org/coge/GEvo.pl?fid1=1779028958;fid2=3339846328;dsgid1=37644;dsgid2=60199
Pv04	Ae7	10877478	10883805	10883805	10877478	Phvul.004G069600.10	Ae.00009050	86.39	https://genomevolution.org/coge/GEvo.pl?fid1=1779028961;fid2=3339845397;dsgid1=37644;dsgid2=60199
Pv04	Ae7	10911144	10913367	10911144	10913367	Phvul.004G069700.1	Ae.00010117	85.54	https://genomevolution.org/coge/GEvo.pl?fid1=1779028984;fid2=3339848116;dsgid1=37644;dsgid2=60199
Pv04	Ae7	10913692	10915522	10915522	10913692	Phvul.004G069800.1	Ae.00010009	86.79	https://genomevolution.org/coge/GEvo.pl?fid1=1779028987;fid2=3339847831;dsgid1=37644;dsgid2=60199
Pv04	Ae7	10969915	10971450	10969915	10971450	Phvul.004G069900.1	Ae.00009184	86.43	https://genomevolution.org/coge/GEvo.pl?fid1=1779028990;fid2=3339845736;dsgid1=37644;dsgid2=60199
Pv04	Ae7	10997384	11007576	11007576	10997384	Phvul.004G070100.1	Ae.00009789	93.84	https://genomevolution.org/coge/GEvo.pl?fid1=1779028996;fid2=3339847277;dsgid1=37644;dsgid2=60199
Pv04	Ae7	11034952	11044101	11044101	11034952	Phvul.004G070125.1	Ae.00009537	84.93	https://genomevolution.org/coge/GEvo.pl?fid1=1779029001;fid2=3339846639;dsgid1=37644;dsgid2=60199
Pv04	Ae7	11056735	11060690	11056735	11060690	Phvul.004G070300.1	Ae.00008795	89.43	https://genomevolution.org/coge/GEvo.pl?fid1=1779029005;fid2=3339844760;dsgid1=37644;dsgid2=60199
Pv04	Ae7	11072963	11073286	11072963	11073286	Phvul.004G070400.1	Ae.00009019	77.84	https://genomevolution.org/coge/GEvo.pl?fid1=1779029008;fid2=3339845318;dsgid1=37644;dsgid2=60199
Pv04	Ae7	11081868	11096635	11081868	11096635	Phvul.004G070500.2	Ae.00010082	92.27	https://genomevolution.org/coge/GEvo.pl?fid1=1779029010;fid2=3339848028;dsgid1=37644;dsgid2=60199
Pv04	Ae7	11168935	11188365	11188365	11168935	Phvul.004G071000.1	Ae.00009369	85.5	https://genomevolution.org/coge/GEvo.pl?fid1=1779029026;fid2=3339846217;dsgid1=37644;dsgid2=60199
Pv04	Ae7	11206666	11216000	11206666	11216000	Phvul.004G071100.1	Ae.00009006	91.93	https://genomevolution.org/coge/GEvo.pl?fid1=1779029045;fid2=3339845287;dsgid1=37644;dsgid2=60199
Pv04	Ae7	11232553	11236844	11236844	11232553	Phvul.004G071300.1	Ae.00009011	85.82	https://genomevolution.org/coge/GEvo.pl?fid1=1779029053;fid2=3339845299;dsgid1=37644;dsgid2=60199
Pv04	Ae7	11270767	11279036	11270767	11279036	Phvul.004G071400.1	Ae.00009591	94.46	https://genomevolution.org/coge/GEvo.pl?fid1=1779029056;fid2=3339846775;dsgid1=37644;dsgid2=60199
Pv04	Ae7	11281738	11283715	11283715	11281738	Phvul.004G071500.1	Ae.00009492	91.4	https://genomevolution.org/coge/GEvo.pl?fid1=1779029059;fid2=3339846524;dsgid1=37644;dsgid2=60199
Pv04	Ae7	11296774	11302240	11296774	11302240	Phvul.004G071600.1	Ae.00009604	92.29	https://genomevolution.org/coge/GEvo.pl?fid1=1779029062;fid2=3339846808;dsgid1=37644;dsgid2=60199
Pv04	Ae7	11333059	11343359	11343359	11333059	Phvul.004G071800.1	Ae.00009739	89.91	https://genomevolution.org/coge/GEvo.pl?fid1=1779029068;fid2=3339847148;dsgid1=37644;dsgid2=60199
Pv04	Ae7	11354713	11358065	11358065	11354713	Phvul.004G071900.1	Ae.00009694	82.98	https://genomevolution.org/coge/GEvo.pl?fid1=1779029071;fid2=3339847030;dsgid1=37644;dsgid2=60199
Pv04	Ae7	30225955	30228054	30228054	30225955	Phvul.004G098301.1	Ae.00009198	82.56	https://genomevolution.org/coge/GEvo.pl?fid1=1779029946;fid2=3339845775;dsgid1=37644;dsgid2=60199
Pv04	Ae7	30263940	30275320	30275320	30263940	Phvul.004G098400.2	Ae.00009256	90.37	https://genomevolution.org/coge/GEvo.pl?fid1=1779029952;fid2=3339845923;dsgid1=37644;dsgid2=60199
Pv04	Ae7	30285213	30286436	30286436	30285213	Phvul.004G098600.1	Ae.00009416	82.77	https://genomevolution.org/coge/GEvo.pl?fid1=1779029957;fid2=3339846337;dsgid1=37644;dsgid2=60199
Pv04	Ae7	30404622	30413752	30413752	30404622	Phvul.004G099000.1	Ae.00008777	91.84	https://genomevolution.org/coge/GEvo.pl?fid1=1779029967;fid2=3339844711;dsgid1=37644;dsgid2=60199
Pv04	Ae7	31002034	31003134	31002034	31003134	Phvul.004G099800.1	Ae.00009630	84.26	https://genomevolution.org/coge/GEvo.pl?fid1=1779029988;fid2=3339846870;dsgid1=37644;dsgid2=60199
Pv04	Ae7	32414125	32415175	32415175	32414125	Phvul.004G104800.1	Ae.00009229	68.91	https://genomevolution.org/coge/GEvo.pl?fid1=1779030121;fid2=3339845854;dsgid1=37644;dsgid2=60199
Pv04	Ae7	32708604	32710028	32710028	32708604	Phvul.004G104100.1	Ae.00009616	84.87	https://genomevolution.org/coge/GEvo.pl?fid1=1779030101;fid2=3339846836;dsgid1=37644;dsgid2=60199
Pv04	Ae7	33507632	33513994	33513994	33507632	Phvul.004G102900.1	Ae.00009037	92.17	https://genomevolution.org/coge/GEvo.pl?fid1=1779030069;fid2=3339845364;dsgid1=37644;dsgid2=60199
Pv04	Ae7	35177870	35179358	35179358	35177870	Phvul.004G105800.1	Ae.00009446	86.7	https://genomevolution.org/coge/GEvo.pl?fid1=1779030147;fid2=3339846407;dsgid1=37644;dsgid2=60199
Pv04	Ae7	35250394	35259261	35259261	35250394	Phvul.004G105900.1	Ae.00009638	89.45	https://genomevolution.org/coge/GEvo.pl?fid1=1779030150;fid2=3339846889;dsgid1=37644;dsgid2=60199
Pv04	Ae7	35269365	35274789	35269365	35274789	Phvul.004G106100.1	Ae.00009502	91.34	https://genomevolution.org/coge/GEvo.pl?fid1=1779030156;fid2=3339846549;dsgid1=37644;dsgid2=60199
Pv04	Ae7	35288454	35293242	35293242	35288454	Phvul.004G106300.1	Ae.00009412	92.08	https://genomevolution.org/coge/GEvo.pl?fid1=1779030176;fid2=3339846326;dsgid1=37644;dsgid2=60199
Pv04	Ae7	35318800	35319324	35318800	35319324	Phvul.004G106700.1	Ae.00009139	80.82	https://genomevolution.org/coge/GEvo.pl?fid1=1779030192;fid2=3339845623;dsgid1=37644;dsgid2=60199
Pv04	Ae7	35338896	35339745	35339745	35338896	Phvul.004G106900.1	Ae.00009020	83.47	https://genomevolution.org/coge/GEvo.pl?fid1=1779030198;fid2=3339845320;dsgid1=37644;dsgid2=60199
Pv04	Ae7	35444259	35446594	35446594	35444259	Phvul.004G107300.1	Ae.00010140	84.64	https://genomevolution.org/coge/GEvo.pl?fid1=1779030214;fid2=3339848178;dsgid1=37644;dsgid2=60199
Pv04	Ae7	37545274	37554350	37545274	37554350	Phvul.004G107600.2	Ae.00009080	87.42	https://genomevolution.org/coge/GEvo.pl?fid1=1779030218;fid2=3339845473;dsgid1=37644;dsgid2=60199
Pv04	Ae7	37559642	37562440	37562440	37559642	Phvul.004G107700.1	Ae.00008774	92.15	https://genomevolution.org/coge/GEvo.pl?fid1=1779030221;fid2=3339844704;dsgid1=37644;dsgid2=60199
Pv04	Ae7	37577881	37588286	37577881	37588286	Phvul.004G107900.1	Ae.00009270	90.03	https://genomevolution.org/coge/GEvo.pl?fid1=1779030227;fid2=3339845957;dsgid1=37644;dsgid2=60199
Pv04	Ae7	37803588	37806246	37806246	37803588	Phvul.004G108800.1	Ae.00009695	90.57	https://genomevolution.org/coge/GEvo.pl?fid1=1779030254;fid2=3339847033;dsgid1=37644;dsgid2=60199
Pv04	Ae7	37811616	37814045	37814045	37811616	Phvul.004G108900.1	Ae.00009837	87.47	https://genomevolution.org/coge/GEvo.pl?fid1=1779030257;fid2=3339847396;dsgid1=37644;dsgid2=60199
Pv04	Ae7	37858911	37859861	37859861	37858911	Phvul.004G106800.2	Ae.00009471	85.2	https://genomevolution.org/coge/GEvo.pl?fid1=1779030195;fid2=3339846469;dsgid1=37644;dsgid2=60199
Pv04	Ae7	37987760	37989358	37987760	37989358	Phvul.004G109300.1	Ae.00009408	89.91	https://genomevolution.org/coge/GEvo.pl?fid1=1779030274;fid2=3339846315;dsgid1=37644;dsgid2=60199
Pv04	Ae7	37993834	37997037	37997037	37993834	Phvul.004G109400.1	Ae.00010160	89.92	https://genomevolution.org/coge/GEvo.pl?fid1=1779030277;fid2=3339848229;dsgid1=37644;dsgid2=60199
Pv04	Ae7	38001374	38003878	38003878	38001374	Phvul.004G109500.1	Ae.00009760	90.21	https://genomevolution.org/coge/GEvo.pl?fid1=1779030280;fid2=3339847207;dsgid1=37644;dsgid2=60199
Pv04	Ae7	38020809	38021962	38020809	38021962	Phvul.004G109700.1	Ae.00008820	89.75	https://genomevolution.org/coge/GEvo.pl?fid1=1779030285;fid2=3339844823;dsgid1=37644;dsgid2=60199
Pv04	Ae7	38028892	38035062	38035062	38028892	Phvul.004G109800.1	Ae.00009515	93.05	https://genomevolution.org/coge/GEvo.pl?fid1=1779030290;fid2=3339846583;dsgid1=37644;dsgid2=60199
Pv04	Ae7	38097051	38099012	38099012	38097051	Phvul.004G109900.1	Ae.00008906	81.67	https://genomevolution.org/coge/GEvo.pl?fid1=1779030293;fid2=3339845039;dsgid1=37644;dsgid2=60199
Pv04	Ae7	38227555	38229719	38227555	38229719	Phvul.004G110000.1	Ae.00009173	86.84	https://genomevolution.org/coge/GEvo.pl?fid1=1779030296;fid2=3339845707;dsgid1=37644;dsgid2=60199
Pv04	Ae7	38455881	38456807	38455881	38456807	Phvul.004G110400.1	Ae.00010096	79.52	https://genomevolution.org/coge/GEvo.pl?fid1=1779030306;fid2=3339848062;dsgid1=37644;dsgid2=60199
Pv04	Ae7	38622443	38625153	38622443	38625153	Phvul.004G111300.1	Ae.00009051	88.24	https://genomevolution.org/coge/GEvo.pl?fid1=1779030325;fid2=3339845400;dsgid1=37644;dsgid2=60199
Pv04	Ae7	38665745	38669962	38665745	38669962	Phvul.004G111400.1	Ae.00009171	89.06	https://genomevolution.org/coge/GEvo.pl?fid1=1779030328;fid2=3339845702;dsgid1=37644;dsgid2=60199
Pv04	Ae7	38715072	38719127	38715072	38719127	Phvul.004G111500.1	Ae.00009681	88.77	https://genomevolution.org/coge/GEvo.pl?fid1=1779030331;fid2=3339846999;dsgid1=37644;dsgid2=60199
Pv04	Ae7	38875427	38880780	38875427	38880780	Phvul.004G112000.1	Ae.00009282	93.17	https://genomevolution.org/coge/GEvo.pl?fid1=1779030344;fid2=3339845989;dsgid1=37644;dsgid2=60199
Pv04	Ae7	38944765	38969812	38969812	38944765	Phvul.004G112501.1	Ae.00009235	87.38	https://genomevolution.org/coge/GEvo.pl?fid1=1779030388;fid2=3339845870;dsgid1=37644;dsgid2=60199
Pv04	Ae7	39252501	39253244	39253244	39252501	Phvul.004G113300.1	Ae.00010187	85.3	https://genomevolution.org/coge/GEvo.pl?fid1=1779030426;fid2=3339848298;dsgid1=37644;dsgid2=60199
Pv04	Ae7	39255233	39260205	39260205	39255233	Phvul.004G113400.1	Ae.00009012	91.78	https://genomevolution.org/coge/GEvo.pl?fid1=1779030428;fid2=3339845302;dsgid1=37644;dsgid2=60199
Pv04	Ae7	39285082	39290390	39290390	39285082	Phvul.004G113500.1	Ae.00008861	83.02	https://genomevolution.org/coge/GEvo.pl?fid1=1779030431;fid2=3339844924;dsgid1=37644;dsgid2=60199
Pv04	Ae7	39330577	39333852	39333852	39330577	Phvul.004G113700.1	Ae.00009788	85.97	https://genomevolution.org/coge/GEvo.pl?fid1=1779030441;fid2=3339847274;dsgid1=37644;dsgid2=60199
Pv04	Ae7	39350569	39354248	39354248	39350569	Phvul.004G113800.1	Ae.00008926	90.99	https://genomevolution.org/coge/GEvo.pl?fid1=1779030446;fid2=3339845093;dsgid1=37644;dsgid2=60199
Pv04	Ae7	39358625	39366105	39366105	39358625	Phvul.004G113900.1	Ae.00008923	92.87	https://genomevolution.org/coge/GEvo.pl?fid1=1779030449;fid2=3339845084;dsgid1=37644;dsgid2=60199
Pv04	Ae7	39371178	39382575	39371178	39382575	Phvul.004G114000.1	Ae.00009457	93.9	https://genomevolution.org/coge/GEvo.pl?fid1=1779030458;fid2=3339846433;dsgid1=37644;dsgid2=60199
Pv04	Ae7	39384011	39388702	39388702	39384011	Phvul.004G114100.1	Ae.00009389	91.1	https://genomevolution.org/coge/GEvo.pl?fid1=1779030461;fid2=3339846266;dsgid1=37644;dsgid2=60199
Pv04	Ae7	39423935	39448278	39423935	39448278	Phvul.004G114200.1	Ae.00009082	91.91	https://genomevolution.org/coge/GEvo.pl?fid1=1779030466;fid2=3339845478;dsgid1=37644;dsgid2=60199
Pv04	Ae7	39488734	39492270	39492270	39488734	Phvul.004G114300.1	Ae.00009747	89.7	https://genomevolution.org/coge/GEvo.pl?fid1=1779030471;fid2=3339847170;dsgid1=37644;dsgid2=60199
Pv04	Ae7	39622350	39624894	39624894	39622350	Phvul.004G114400.1	Ae.00009846	81.04	https://genomevolution.org/coge/GEvo.pl?fid1=1779030474;fid2=3339847419;dsgid1=37644;dsgid2=60199
Pv04	Ae7	39666760	39670111	39666760	39670111	Phvul.004G114600.1	Ae.00009538	87.77	https://genomevolution.org/coge/GEvo.pl?fid1=1779030479;fid2=3339846642;dsgid1=37644;dsgid2=60199
Pv04	Ae7	39835618	39840026	39840026	39835618	Phvul.004G115300.1	Ae.00008822	80.78	https://genomevolution.org/coge/GEvo.pl?fid1=1779030503;fid2=3339844828;dsgid1=37644;dsgid2=60199
Pv04	Ae7	39973755	39975313	39973755	39975313	Phvul.004G115900.1	Ae.00009793	83.13	https://genomevolution.org/coge/GEvo.pl?fid1=1779030517;fid2=3339847287;dsgid1=37644;dsgid2=60199
Pv04	Ae7	39977732	39996293	39996293	39977732	Phvul.004G116050.1	Ae.00008756	88.38	https://genomevolution.org/coge/GEvo.pl?fid1=1779030520;fid2=3339844654;dsgid1=37644;dsgid2=60199
Pv04	Ae7	40001835	40004766	40004766	40001835	Phvul.004G116200.1	Ae.00009568	93.01	https://genomevolution.org/coge/GEvo.pl?fid1=1779030525;fid2=3339846718;dsgid1=37644;dsgid2=60199
Pv04	Ae7	40009768	40011460	40009768	40011460	Phvul.004G116300.1	Ae.00009722	92.89	https://genomevolution.org/coge/GEvo.pl?fid1=1779030528;fid2=3339847105;dsgid1=37644;dsgid2=60199
Pv04	Ae7	40025072	40025689	40025072	40025689	Phvul.004G116400.1	Ae.00009460	95.06	https://genomevolution.org/coge/GEvo.pl?fid1=1779030531;fid2=3339846441;dsgid1=37644;dsgid2=60199
Pv04	Ae7	40057580	40059994	40057580	40059994	Phvul.004G116500.1	Ae.00009972	88.24	https://genomevolution.org/coge/GEvo.pl?fid1=1779030538;fid2=3339847741;dsgid1=37644;dsgid2=60199
Pv04	Ae7	40083769	40086424	40086424	40083769	Phvul.004G116700.1	Ae.00008753	86.83	https://genomevolution.org/coge/GEvo.pl?fid1=1779030543;fid2=3339844647;dsgid1=37644;dsgid2=60199
Pv04	Ae7	40129079	40133659	40129079	40133659	Phvul.004G116900.1	Ae.00009426	87.94	https://genomevolution.org/coge/GEvo.pl?fid1=1779030549;fid2=3339846360;dsgid1=37644;dsgid2=60199
Pv04	Ae7	40134751	40143605	40143605	40134751	Phvul.004G117000.1	Ae.00009969	87.55	https://genomevolution.org/coge/GEvo.pl?fid1=1779030552;fid2=3339847734;dsgid1=37644;dsgid2=60199
Pv04	Ae7	40175643	40180379	40175643	40180379	Phvul.004G117100.1	Ae.00009984	70.05	https://genomevolution.org/coge/GEvo.pl?fid1=1779030555;fid2=3339847769;dsgid1=37644;dsgid2=60199
Pv04	Ae7	40378651	40383668	40383668	40378651	Phvul.004G117400.1	Ae.00009534	90.78	https://genomevolution.org/coge/GEvo.pl?fid1=1779030570;fid2=3339846632;dsgid1=37644;dsgid2=60199
Pv04	Ae7	40391587	40395483	40391587	40395483	Phvul.004G117500.1	Ae.00009187	85.85	https://genomevolution.org/coge/GEvo.pl?fid1=1779030575;fid2=3339845744;dsgid1=37644;dsgid2=60199
Pv04	Ae7	40456625	40461368	40456625	40461368	Phvul.004G117900.1	Ae.00009343	88.06	https://genomevolution.org/coge/GEvo.pl?fid1=1779030586;fid2=3339846148;dsgid1=37644;dsgid2=60199
Pv04	Ae7	40471734	40490810	40471734	40490810	Phvul.004G118000.1	Ae.00010161	91.71	https://genomevolution.org/coge/GEvo.pl?fid1=1779030597;fid2=3339848232;dsgid1=37644;dsgid2=60199
Pv04	Ae7	40492851	40493867	40493867	40492851	Phvul.004G118100.1	Ae.00009052	83.37	https://genomevolution.org/coge/GEvo.pl?fid1=1779030600;fid2=3339845403;dsgid1=37644;dsgid2=60199
Pv04	Ae7	40602623	40606657	40602623	40606657	Phvul.004G118600.1	Ae.00009394	83.51	https://genomevolution.org/coge/GEvo.pl?fid1=1779030622;fid2=3339846279;dsgid1=37644;dsgid2=60199
Pv04	Ae7	40724444	40728211	40728211	40724444	Phvul.004G119200.1	Ae.00010074	82.89	https://genomevolution.org/coge/GEvo.pl?fid1=1779030646;fid2=3339848009;dsgid1=37644;dsgid2=60199
Pv04	Ae7	40771737	40773519	40771737	40773519	Phvul.004G119400.1	Ae.00009993	83.69	https://genomevolution.org/coge/GEvo.pl?fid1=1779030652;fid2=3339847794;dsgid1=37644;dsgid2=60199
Pv04	Ae7	40813106	40814233	40813106	40814233	Phvul.004G119600.1	Ae.00009723	83.2	https://genomevolution.org/coge/GEvo.pl?fid1=1779030655;fid2=3339847107;dsgid1=37644;dsgid2=60199
Pv04	Ae7	40860824	40861726	40860824	40861726	Phvul.004G119700.1	Ae.00009776	94.95	https://genomevolution.org/coge/GEvo.pl?fid1=1779030658;fid2=3339847244;dsgid1=37644;dsgid2=60199
Pv04	Ae7	40879809	40888264	40888264	40879809	Phvul.004G119800.1	Ae.00009414	90.82	https://genomevolution.org/coge/GEvo.pl?fid1=1779030661;fid2=3339846331;dsgid1=37644;dsgid2=60199
Pv04	Ae7	40942036	40942995	40942995	40942036	Phvul.004G119900.2	Ae.00010145	90.49	https://genomevolution.org/coge/GEvo.pl?fid1=1779030664;fid2=3339848190;dsgid1=37644;dsgid2=60199
Pv04	Ae7	41062934	41065906	41062934	41065906	Phvul.004G120500.1	Ae.00008767	80.82	https://genomevolution.org/coge/GEvo.pl?fid1=1779030680;fid2=3339844687;dsgid1=37644;dsgid2=60199
Pv04	Ae7	41135102	41137540	41135102	41137540	Phvul.004G121100.1	Ae.00009358	87.15	https://genomevolution.org/coge/GEvo.pl?fid1=1779030702;fid2=3339846188;dsgid1=37644;dsgid2=60199
Pv04	Ae7	41145655	41147771	41145655	41147771	Phvul.004G121200.1	Ae.00009137	87.03	https://genomevolution.org/coge/GEvo.pl?fid1=1779030705;fid2=3339845617;dsgid1=37644;dsgid2=60199
Pv04	Ae7	41151105	41156138	41156138	41151105	Phvul.004G121300.1	Ae.00009319	88.9	https://genomevolution.org/coge/GEvo.pl?fid1=1779030708;fid2=3339846091;dsgid1=37644;dsgid2=60199
Pv04	Ae7	41198537	41206481	41198537	41206481	Phvul.004G121600.1	Ae.00009535	92.29	https://genomevolution.org/coge/GEvo.pl?fid1=1779030716;fid2=3339846634;dsgid1=37644;dsgid2=60199
Pv04	Ae7	41254388	41255993	41254388	41255993	Phvul.004G121800.1	Ae.00008852	88.03	https://genomevolution.org/coge/GEvo.pl?fid1=1779030733;fid2=3339844901;dsgid1=37644;dsgid2=60199
Pv04	Ae7	41308831	41310546	41310546	41308831	Phvul.004G121900.1	Ae.00009210	87.66	https://genomevolution.org/coge/GEvo.pl?fid1=1779030736;fid2=3339845806;dsgid1=37644;dsgid2=60199
Pv04	Ae7	41387472	41388146	41387472	41388146	Phvul.004G122000.1	Ae.00009600	80.42	https://genomevolution.org/coge/GEvo.pl?fid1=1779030738;fid2=3339846800;dsgid1=37644;dsgid2=60199
Pv04	Ae7	41406112	41412131	41412131	41406112	Phvul.004G122200.1	Ae.00009594	93.2	https://genomevolution.org/coge/GEvo.pl?fid1=1779030741;fid2=3339846783;dsgid1=37644;dsgid2=60199
Pv04	Ae7	41421653	41431977	41421653	41431977	Phvul.004G122300.1	Ae.00008741	93.4	https://genomevolution.org/coge/GEvo.pl?fid1=1779030744;fid2=3339844617;dsgid1=37644;dsgid2=60199
Pv04	Ae7	41433362	41434543	41434543	41433362	Phvul.004G122400.1	Ae.00009705	87.62	https://genomevolution.org/coge/GEvo.pl?fid1=1779030747;fid2=3339847060;dsgid1=37644;dsgid2=60199
Pv04	Ae7	41452817	41454914	41454914	41452817	Phvul.004G122500.1	Ae.00008783	91.21	https://genomevolution.org/coge/GEvo.pl?fid1=1779030750;fid2=3339844727;dsgid1=37644;dsgid2=60199
Pv04	Ae7	41468069	41476454	41468069	41476454	Phvul.004G122600.1	Ae.00009960	88.81	https://genomevolution.org/coge/GEvo.pl?fid1=1779030757;fid2=3339847711;dsgid1=37644;dsgid2=60199
Pv04	Ae7	41479574	41482768	41482768	41479574	Phvul.004G122700.1	Ae.00009143	92.86	https://genomevolution.org/coge/GEvo.pl?fid1=1779030760;fid2=3339845633;dsgid1=37644;dsgid2=60199
Pv04	Ae7	41501714	41502052	41501714	41502052	Phvul.004G122750.1	Ae.00009167	88.06	https://genomevolution.org/coge/GEvo.pl?fid1=1779030763;fid2=3339845693;dsgid1=37644;dsgid2=60199
Pv04	Ae7	41527046	41527555	41527046	41527555	Phvul.004G122800.1	Ae.00008754	76.96	https://genomevolution.org/coge/GEvo.pl?fid1=1779030766;fid2=3339844650;dsgid1=37644;dsgid2=60199
Pv04	Ae7	41550249	41552189	41550249	41552189	Phvul.004G122900.1	Ae.00009136	90.51	https://genomevolution.org/coge/GEvo.pl?fid1=1779030768;fid2=3339845615;dsgid1=37644;dsgid2=60199
Pv04	Ae7	41567204	41573338	41567204	41573338	Phvul.004G123000.1	Ae.00009443	94.47	https://genomevolution.org/coge/GEvo.pl?fid1=1779030771;fid2=3339846399;dsgid1=37644;dsgid2=60199
Pv04	Ae7	41577220	41579773	41577220	41579773	Phvul.004G123100.1	Ae.00009778	90.57	https://genomevolution.org/coge/GEvo.pl?fid1=1779030778;fid2=3339847249;dsgid1=37644;dsgid2=60199
Pv04	Ae7	41598217	41601284	41598217	41601284	Phvul.004G123200.1	Ae.00008778	81.61	https://genomevolution.org/coge/GEvo.pl?fid1=1779030781;fid2=3339844714;dsgid1=37644;dsgid2=60199
Pv04	Ae7	41628306	41631583	41631583	41628306	Phvul.004G123400.1	Ae.00009618	91.52	https://genomevolution.org/coge/GEvo.pl?fid1=1779030793;fid2=3339846842;dsgid1=37644;dsgid2=60199
Pv04	Ae7	41638499	41650870	41650870	41638499	Phvul.004G123500.1	Ae.00009145	92.02	https://genomevolution.org/coge/GEvo.pl?fid1=1779030798;fid2=3339845639;dsgid1=37644;dsgid2=60199
Pv04	Ae7	41738954	41740318	41738954	41740318	Phvul.004G123600.1	Ae.00009042	93.55	https://genomevolution.org/coge/GEvo.pl?fid1=1779030801;fid2=3339845378;dsgid1=37644;dsgid2=60199
Pv04	Ae7	41770468	41774109	41774109	41770468	Phvul.004G123800.1	Ae.00010003	86.02	https://genomevolution.org/coge/GEvo.pl?fid1=1779030807;fid2=3339847817;dsgid1=37644;dsgid2=60199
Pv04	Ae7	41830898	41835062	41835062	41830898	Phvul.004G124000.1	Ae.00009089	84.49	https://genomevolution.org/coge/GEvo.pl?fid1=1779030813;fid2=3339845495;dsgid1=37644;dsgid2=60199
Pv04	Ae7	41930227	41931358	41930227	41931358	Phvul.004G124300.1	Ae.00009302	87.42	https://genomevolution.org/coge/GEvo.pl?fid1=1779030826;fid2=3339846044;dsgid1=37644;dsgid2=60199
Pv04	Ae7	41951598	41956786	41956786	41951598	Phvul.004G124500.1	Ae.00009774	91.61	https://genomevolution.org/coge/GEvo.pl?fid1=1779030832;fid2=3339847238;dsgid1=37644;dsgid2=60199
Pv04	Ae7	41968196	41970541	41970541	41968196	Phvul.004G124600.1	Ae.00008939	91.53	https://genomevolution.org/coge/GEvo.pl?fid1=1779030835;fid2=3339845124;dsgid1=37644;dsgid2=60199
Pv04	Ae7	42141097	42143834	42141097	42143834	Phvul.004G125600.1	Ae.00009094	90.72	https://genomevolution.org/coge/GEvo.pl?fid1=1779030864;fid2=3339845507;dsgid1=37644;dsgid2=60199
Pv04	Ae7	42150424	42152102	42150424	42152102	Phvul.004G125700.1	Ae.00009876	81.84	https://genomevolution.org/coge/GEvo.pl?fid1=1779030867;fid2=3339847496;dsgid1=37644;dsgid2=60199
Pv04	Ae7	42153135	42154407	42154407	42153135	Phvul.004G125800.1	Ae.00008922	84.5	https://genomevolution.org/coge/GEvo.pl?fid1=1779030870;fid2=3339845081;dsgid1=37644;dsgid2=60199
Pv04	Ae7	42156013	42166539	42156013	42166539	Phvul.004G125900.1	Ae.00009989	93.82	https://genomevolution.org/coge/GEvo.pl?fid1=1779030873;fid2=3339847784;dsgid1=37644;dsgid2=60199
Pv04	Ae7	42184932	42192232	42184932	42192232	Phvul.004G126100.1	Ae.00010118	92.43	https://genomevolution.org/coge/GEvo.pl?fid1=1779030878;fid2=3339848119;dsgid1=37644;dsgid2=60199
Pv04	Ae7	42272306	42295861	42295861	42272306	Phvul.004G126600.1	Ae.00009036	93.89	https://genomevolution.org/coge/GEvo.pl?fid1=1779030896;fid2=3339845361;dsgid1=37644;dsgid2=60199
Pv04	Ae7	42306155	42310513	42310513	42306155	Phvul.004G127000.1	Ae.00009670	86.78	https://genomevolution.org/coge/GEvo.pl?fid1=1779030906;fid2=3339846973;dsgid1=37644;dsgid2=60199
Pv04	Ae7	42315728	42319903	42315728	42319903	Phvul.004G127100.1	Ae.00009607	90.09	https://genomevolution.org/coge/GEvo.pl?fid1=1779030909;fid2=3339846817;dsgid1=37644;dsgid2=60199
Pv04	Ae7	42322026	42327242	42322026	42327242	Phvul.004G127200.1	Ae.00009849	85.14	https://genomevolution.org/coge/GEvo.pl?fid1=1779030920;fid2=3339847427;dsgid1=37644;dsgid2=60199
Pv04	Ae7	42344470	42344886	42344886	42344470	Phvul.004G127400.1	Ae.00008851	78.84	https://genomevolution.org/coge/GEvo.pl?fid1=1779030926;fid2=3339844899;dsgid1=37644;dsgid2=60199
Pv04	Ae7	42350896	42354370	42350896	42354370	Phvul.004G127500.1	Ae.00009531	92.6	https://genomevolution.org/coge/GEvo.pl?fid1=1779030929;fid2=3339846625;dsgid1=37644;dsgid2=60199
Pv04	Ae7	42356339	42361429	42356339	42361429	Phvul.004G127600.1	Ae.00009698	93.2	https://genomevolution.org/coge/GEvo.pl?fid1=1779030932;fid2=3339847042;dsgid1=37644;dsgid2=60199
Pv04	Ae7	42396718	42398673	42396718	42398673	Phvul.004G127800.1	Ae.00009635	92.1	https://genomevolution.org/coge/GEvo.pl?fid1=1779030935;fid2=3339846882;dsgid1=37644;dsgid2=60199
Pv04	Ae7	42400086	42404510	42404510	42400086	Phvul.004G127900.1	Ae.00009053	92.68	https://genomevolution.org/coge/GEvo.pl?fid1=1779030938;fid2=3339845405;dsgid1=37644;dsgid2=60199
Pv04	Ae7	42416475	42417293	42416475	42417293	Phvul.004G128000.1	Ae.00010042	86.34	https://genomevolution.org/coge/GEvo.pl?fid1=1779030941;fid2=3339847920;dsgid1=37644;dsgid2=60199
Pv04	Ae7	42430359	42433640	42433640	42430359	Phvul.004G128100.1	Ae.00009128	90.25	https://genomevolution.org/coge/GEvo.pl?fid1=1779030944;fid2=3339845595;dsgid1=37644;dsgid2=60199
Pv04	Ae7	42450303	42452549	42452549	42450303	Phvul.004G128200.1	Ae.00010063	93.47	https://genomevolution.org/coge/GEvo.pl?fid1=1779030947;fid2=3339847977;dsgid1=37644;dsgid2=60199
Pv04	Ae7	42453896	42457185	42457185	42453896	Phvul.004G128300.1	Ae.00009115	91.79	https://genomevolution.org/coge/GEvo.pl?fid1=1779030952;fid2=3339845563;dsgid1=37644;dsgid2=60199
Pv04	Ae7	42460034	42461873	42460034	42461873	Phvul.004G128400.1	Ae.00009931	92.56	https://genomevolution.org/coge/GEvo.pl?fid1=1779030955;fid2=3339847636;dsgid1=37644;dsgid2=60199
Pv04	Ae7	42477162	42485227	42485227	42477162	Phvul.004G128700.1	Ae.00010176	86.99	https://genomevolution.org/coge/GEvo.pl?fid1=1779030964;fid2=3339848270;dsgid1=37644;dsgid2=60199
Pv04	Ae7	42570924	42571484	42571484	42570924	Phvul.004G129400.1	Ae.00009202	84.29	https://genomevolution.org/coge/GEvo.pl?fid1=1779030984;fid2=3339845785;dsgid1=37644;dsgid2=60199
Pv04	Ae7	42653303	42655879	42653303	42655879	Phvul.004G130100.1	Ae.00009107	87.49	https://genomevolution.org/coge/GEvo.pl?fid1=1779031002;fid2=3339845541;dsgid1=37644;dsgid2=60199
Pv04	Ae7	42883964	42884578	42884578	42883964	Phvul.004G131000.1	Ae.00009266	71.43	https://genomevolution.org/coge/GEvo.pl?fid1=1779031025;fid2=3339845949;dsgid1=37644;dsgid2=60199
Pv04	Ae7	42941337	42943130	42941337	42943130	Phvul.004G131300.1	Ae.00009064	84.35	https://genomevolution.org/coge/GEvo.pl?fid1=1779031031;fid2=3339845434;dsgid1=37644;dsgid2=60199
Pv04	Ae7	42946731	42948023	42948023	42946731	Phvul.004G131400.1	Ae.00009377	84.76	https://genomevolution.org/coge/GEvo.pl?fid1=1779031034;fid2=3339846236;dsgid1=37644;dsgid2=60199
Pv04	Ae7	42953167	42957813	42957813	42953167	Phvul.004G131500.1	Ae.00010122	84.51	https://genomevolution.org/coge/GEvo.pl?fid1=1779031036;fid2=3339848130;dsgid1=37644;dsgid2=60199
Pv04	Ae7	42958356	42960973	42958356	42960973	Phvul.004G131600.1	Ae.00009708	89.31	https://genomevolution.org/coge/GEvo.pl?fid1=1779031040;fid2=3339847068;dsgid1=37644;dsgid2=60199
Pv04	Ae7	42967100	42972630	42967100	42972630	Phvul.004G131700.1	Ae.00008889	95.14	https://genomevolution.org/coge/GEvo.pl?fid1=1779031043;fid2=3339844995;dsgid1=37644;dsgid2=60199
Pv04	Ae7	42975634	42979068	42975634	42979068	Phvul.004G131800.1	Ae.00009420	94.0	https://genomevolution.org/coge/GEvo.pl?fid1=1779031048;fid2=3339846345;dsgid1=37644;dsgid2=60199
Pv04	Ae7	43007627	43013599	43007627	43013599	Phvul.004G132100.1	Ae.00009197	93.85	https://genomevolution.org/coge/GEvo.pl?fid1=1779031057;fid2=3339845772;dsgid1=37644;dsgid2=60199
Pv04	Ae7	43014603	43018328	43018328	43014603	Phvul.004G132200.1	Ae.00009812	85.47	https://genomevolution.org/coge/GEvo.pl?fid1=1779031062;fid2=3339847333;dsgid1=37644;dsgid2=60199
Pv04	Ae7	43027581	43034156	43027581	43034156	Phvul.004G132300.1	Ae.00009000	92.11	https://genomevolution.org/coge/GEvo.pl?fid1=1779031065;fid2=3339845272;dsgid1=37644;dsgid2=60199
Pv04	Ae7	43042070	43043101	43042070	43043101	Phvul.004G132400.1	Ae.00009897	81.85	https://genomevolution.org/coge/GEvo.pl?fid1=1779031068;fid2=3339847553;dsgid1=37644;dsgid2=60199
Pv04	Ae7	43054569	43055507	43055507	43054569	Phvul.004G132600.1	Ae.00009643	80.14	https://genomevolution.org/coge/GEvo.pl?fid1=1779031074;fid2=3339846903;dsgid1=37644;dsgid2=60199
Pv04	Ae7	43086235	43087299	43086235	43087299	Phvul.004G132800.1	Ae.00009980	81.0	https://genomevolution.org/coge/GEvo.pl?fid1=1779031079;fid2=3339847761;dsgid1=37644;dsgid2=60199
Pv04	Ae7	43175361	43182605	43182605	43175361	Phvul.004G133400.1	Ae.00009750	90.81	https://genomevolution.org/coge/GEvo.pl?fid1=1779031097;fid2=3339847179;dsgid1=37644;dsgid2=60199
Pv04	Ae7	43214692	43216945	43214692	43216945	Phvul.004G133500.1	Ae.00010150	94.17	https://genomevolution.org/coge/GEvo.pl?fid1=1779031100;fid2=3339848203;dsgid1=37644;dsgid2=60199
Pv04	Ae7	43227804	43233052	43233052	43227804	Phvul.004G133700.1	Ae.00009331	84.68	https://genomevolution.org/coge/GEvo.pl?fid1=1779031108;fid2=3339846120;dsgid1=37644;dsgid2=60199
Pv04	Ae7	43284312	43285298	43284312	43285298	Phvul.004G134200.1	Ae.00009176	88.18	https://genomevolution.org/coge/GEvo.pl?fid1=1779031122;fid2=3339845713;dsgid1=37644;dsgid2=60199
Pv04	Ae7	43302345	43305794	43302345	43305794	Phvul.004G134400.1	Ae.00008876	87.17	https://genomevolution.org/coge/GEvo.pl?fid1=1779031128;fid2=3339844963;dsgid1=37644;dsgid2=60199
Pv04	Ae7	43431740	43436800	43436800	43431740	Phvul.004G135100.1	Ae.00009864	83.91	https://genomevolution.org/coge/GEvo.pl?fid1=1779031150;fid2=3339847470;dsgid1=37644;dsgid2=60199
Pv04	Ae7	43450404	43458966	43458966	43450404	Phvul.004G135200.4	Ae.00008772	88.03	https://genomevolution.org/coge/GEvo.pl?fid1=1779031153;fid2=3339844699;dsgid1=37644;dsgid2=60199
Pv04	Ae7	43480025	43485199	43485199	43480025	Phvul.004G135400.1	Ae.00009078	93.37	https://genomevolution.org/coge/GEvo.pl?fid1=1779031159;fid2=3339845467;dsgid1=37644;dsgid2=60199
Pv04	Ae7	43521301	43526476	43521301	43526476	Phvul.004G135500.1	Ae.00009054	86.52	https://genomevolution.org/coge/GEvo.pl?fid1=1779031162;fid2=3339845408;dsgid1=37644;dsgid2=60199
Pv04	Ae7	43539284	43545985	43539284	43545985	Phvul.004G135600.1	Ae.00008892	86.69	https://genomevolution.org/coge/GEvo.pl?fid1=1779031167;fid2=3339845003;dsgid1=37644;dsgid2=60199
Pv04	Ae7	43547033	43548877	43548877	43547033	Phvul.004G135700.1	Ae.00009271	89.96	https://genomevolution.org/coge/GEvo.pl?fid1=1779031170;fid2=3339845960;dsgid1=37644;dsgid2=60199
Pv04	Ae7	43573356	43577834	43573356	43577834	Phvul.004G135900.1	Ae.00008801	91.02	https://genomevolution.org/coge/GEvo.pl?fid1=1779031175;fid2=3339844775;dsgid1=37644;dsgid2=60199
Pv04	Ae7	43585325	43587461	43587461	43585325	Phvul.004G136100.1	Ae.00009998	90.51	https://genomevolution.org/coge/GEvo.pl?fid1=1779031181;fid2=3339847806;dsgid1=37644;dsgid2=60199
Pv04	Ae7	43590566	43596682	43590566	43596682	Phvul.004G136200.1	Ae.00009953	83.57	https://genomevolution.org/coge/GEvo.pl?fid1=1779031184;fid2=3339847692;dsgid1=37644;dsgid2=60199
Pv04	Ae7	43602347	43606026	43602347	43606026	Phvul.004G136300.1	Ae.00009701	93.49	https://genomevolution.org/coge/GEvo.pl?fid1=1779031187;fid2=3339847049;dsgid1=37644;dsgid2=60199
Pv04	Ae7	43608103	43611191	43608103	43611191	Phvul.004G136400.1	Ae.00008803	86.2	https://genomevolution.org/coge/GEvo.pl?fid1=1779031192;fid2=3339844781;dsgid1=37644;dsgid2=60199
Pv04	Ae7	43625693	43629149	43625693	43629149	Phvul.004G136500.1	Ae.00008833	89.52	https://genomevolution.org/coge/GEvo.pl?fid1=1779031197;fid2=3339844855;dsgid1=37644;dsgid2=60199
Pv04	Ae7	43635121	43637618	43635121	43637618	Phvul.004G136600.1	Ae.00010184	93.54	https://genomevolution.org/coge/GEvo.pl?fid1=1779031200;fid2=3339848290;dsgid1=37644;dsgid2=60199
Pv04	Ae7	43639838	43644381	43639838	43644381	Phvul.004G136700.1	Ae.00008815	92.86	https://genomevolution.org/coge/GEvo.pl?fid1=1779031203;fid2=3339844810;dsgid1=37644;dsgid2=60199
Pv04	Ae7	43651042	43653543	43653543	43651042	Phvul.004G137100.2	Ae.00009027	88.55	https://genomevolution.org/coge/GEvo.pl?fid1=1779031212;fid2=3339845339;dsgid1=37644;dsgid2=60199
Pv04	Ae7	43657084	43662711	43662711	43657084	Phvul.004G137200.1	Ae.00009392	94.76	https://genomevolution.org/coge/GEvo.pl?fid1=1779031217;fid2=3339846274;dsgid1=37644;dsgid2=60199
Pv04	Ae7	43702016	43705356	43702016	43705356	Phvul.004G137400.1	Ae.00009165	90.27	https://genomevolution.org/coge/GEvo.pl?fid1=1779031223;fid2=3339845689;dsgid1=37644;dsgid2=60199
Pv04	Ae7	43712513	43713151	43712513	43713151	Phvul.004G137600.1	Ae.00009650	87.02	https://genomevolution.org/coge/GEvo.pl?fid1=1779031229;fid2=3339846921;dsgid1=37644;dsgid2=60199
Pv04	Ae7	43714244	43715416	43714244	43715416	Phvul.004G137700.2	Ae.00008860	90.65	https://genomevolution.org/coge/GEvo.pl?fid1=1779031232;fid2=3339844922;dsgid1=37644;dsgid2=60199
Pv04	Ae7	43747113	43753229	43753229	43747113	Phvul.004G138300.1	Ae.00009742	82.37	https://genomevolution.org/coge/GEvo.pl?fid1=1779031251;fid2=3339847157;dsgid1=37644;dsgid2=60199
Pv04	Ae7	43790869	43792072	43792072	43790869	Phvul.004G138600.1	Ae.00010114	85.05	https://genomevolution.org/coge/GEvo.pl?fid1=1779031262;fid2=3339848107;dsgid1=37644;dsgid2=60199
Pv04	Ae7	43793985	43795473	43793985	43795473	Phvul.004G138700.1	Ae.00009810	94.23	https://genomevolution.org/coge/GEvo.pl?fid1=1779031267;fid2=3339847327;dsgid1=37644;dsgid2=60199
Pv04	Ae7	43824843	43830342	43824843	43830342	Phvul.004G138800.2	Ae.00008943	85.27	https://genomevolution.org/coge/GEvo.pl?fid1=1779031270;fid2=3339845133;dsgid1=37644;dsgid2=60199
Pv04	Ae7	43873826	43877805	43873826	43877805	Phvul.004G138900.1	Ae.00009183	89.91	https://genomevolution.org/coge/GEvo.pl?fid1=1779031278;fid2=3339845733;dsgid1=37644;dsgid2=60199
Pv04	Ae7	43880683	43891163	43891163	43880683	Phvul.004G139000.1	Ae.00009819	86.31	https://genomevolution.org/coge/GEvo.pl?fid1=1779031281;fid2=3339847351;dsgid1=37644;dsgid2=60199
Pv04	Ae7	43896041	43901298	43896041	43901298	Phvul.004G139200.1	Ae.00009554	92.2	https://genomevolution.org/coge/GEvo.pl?fid1=1779031290;fid2=3339846683;dsgid1=37644;dsgid2=60199
Pv04	Ae7	43905579	43910074	43905579	43910074	Phvul.004G139300.1	Ae.00009203	92.92	https://genomevolution.org/coge/GEvo.pl?fid1=1779031293;fid2=3339845787;dsgid1=37644;dsgid2=60199
Pv04	Ae7	43912310	43917681	43912310	43917681	Phvul.004G139400.1	Ae.00009308	92.31	https://genomevolution.org/coge/GEvo.pl?fid1=1779031296;fid2=3339846061;dsgid1=37644;dsgid2=60199
Pv04	Ae7	43919430	43921771	43921771	43919430	Phvul.004G139500.1	Ae.00009861	88.45	https://genomevolution.org/coge/GEvo.pl?fid1=1779031299;fid2=3339847461;dsgid1=37644;dsgid2=60199
Pv04	Ae7	43942992	43944071	43944071	43942992	Phvul.004G139600.1	Ae.00008742	82.33	https://genomevolution.org/coge/GEvo.pl?fid1=1779031302;fid2=3339844619;dsgid1=37644;dsgid2=60199
Pv04	Ae7	44037808	44038740	44037808	44038740	Phvul.004G140600.1	Ae.00009040	84.08	https://genomevolution.org/coge/GEvo.pl?fid1=1779031327;fid2=3339845372;dsgid1=37644;dsgid2=60199
Pv04	Ae7	44066695	44067009	44066695	44067009	Phvul.004G141000.1	Ae.00009696	85.09	https://genomevolution.org/coge/GEvo.pl?fid1=1779031345;fid2=3339847036;dsgid1=37644;dsgid2=60199
Pv04	Ae7	44075289	44077476	44075289	44077476	Phvul.004G141100.1	Ae.00009261	92.0	https://genomevolution.org/coge/GEvo.pl?fid1=1779031348;fid2=3339845936;dsgid1=37644;dsgid2=60199
Pv04	Ae7	44085961	44088856	44085961	44088856	Phvul.004G141200.1	Ae.00010037	83.72	https://genomevolution.org/coge/GEvo.pl?fid1=1779031351;fid2=3339847905;dsgid1=37644;dsgid2=60199
Pv04	Ae7	44096050	44096997	44096997	44096050	Phvul.004G141400.1	Ae.00009983	82.81	https://genomevolution.org/coge/GEvo.pl?fid1=1779031359;fid2=3339847767;dsgid1=37644;dsgid2=60199
Pv04	Ae7	44129291	44130604	44130604	44129291	Phvul.004G141500.1	Ae.00009798	92.78	https://genomevolution.org/coge/GEvo.pl?fid1=1779031362;fid2=3339847298;dsgid1=37644;dsgid2=60199
Pv04	Ae7	44144399	44150464	44144399	44150464	Phvul.004G141700.1	Ae.00009188	92.9	https://genomevolution.org/coge/GEvo.pl?fid1=1779031367;fid2=3339845747;dsgid1=37644;dsgid2=60199
Pv04	Ae7	44151489	44152531	44152531	44151489	Phvul.004G141800.1	Ae.00009680	81.15	https://genomevolution.org/coge/GEvo.pl?fid1=1779031374;fid2=3339846997;dsgid1=37644;dsgid2=60199
Pv04	Ae7	44154104	44157118	44157118	44154104	Phvul.004G141900.1	Ae.00008855	87.81	https://genomevolution.org/coge/GEvo.pl?fid1=1779031376;fid2=3339844909;dsgid1=37644;dsgid2=60199
Pv04	Ae7	44169559	44172436	44172436	44169559	Phvul.004G142000.1	Ae.00009633	84.68	https://genomevolution.org/coge/GEvo.pl?fid1=1779031381;fid2=3339846877;dsgid1=37644;dsgid2=60199
Pv04	Ae7	44195892	44200684	44200684	44195892	Phvul.004G142300.1	Ae.00008961	91.87	https://genomevolution.org/coge/GEvo.pl?fid1=1779031388;fid2=3339845175;dsgid1=37644;dsgid2=60199
Pv04	Ae7	44312995	44318751	44318751	44312995	Phvul.004G142800.1	Ae.00008908	89.87	https://genomevolution.org/coge/GEvo.pl?fid1=1779031404;fid2=3339845043;dsgid1=37644;dsgid2=60199
Pv04	Ae7	44324085	44329505	44329505	44324085	Phvul.004G142900.1	Ae.00009056	87.48	https://genomevolution.org/coge/GEvo.pl?fid1=1779031409;fid2=3339845414;dsgid1=37644;dsgid2=60199
Pv04	Ae7	44364381	44367939	44367939	44364381	Phvul.004G143100.1	Ae.00009417	95.76	https://genomevolution.org/coge/GEvo.pl?fid1=1779031415;fid2=3339846339;dsgid1=37644;dsgid2=60199
Pv04	Ae7	44379516	44381981	44379516	44381981	Phvul.004G143300.1	Ae.00009842	79.34	https://genomevolution.org/coge/GEvo.pl?fid1=1779031425;fid2=3339847409;dsgid1=37644;dsgid2=60199
Pv04	Ae7	44382887	44386342	44386342	44382887	Phvul.004G143400.1	Ae.00009454	87.78	https://genomevolution.org/coge/GEvo.pl?fid1=1779031428;fid2=3339846426;dsgid1=37644;dsgid2=60199
Pv04	Ae7	44414948	44418283	44418283	44414948	Phvul.004G143500.1	Ae.00008769	90.25	https://genomevolution.org/coge/GEvo.pl?fid1=1779031431;fid2=3339844691;dsgid1=37644;dsgid2=60199
Pv04	Ae7	44460515	44464304	44464304	44460515	Phvul.004G143600.1	Ae.00010105	86.27	https://genomevolution.org/coge/GEvo.pl?fid1=1779031434;fid2=3339848087;dsgid1=37644;dsgid2=60199
Pv04	Ae7	44505749	44520693	44520693	44505749	Phvul.004G144000.1	Ae.00008874	90.69	https://genomevolution.org/coge/GEvo.pl?fid1=1779031446;fid2=3339844957;dsgid1=37644;dsgid2=60199
Pv04	Ae7	44562819	44564624	44564624	44562819	Phvul.004G144300.1	Ae.00009013	91.73	https://genomevolution.org/coge/GEvo.pl?fid1=1779031457;fid2=3339845305;dsgid1=37644;dsgid2=60199
Pv04	Ae7	44567179	44571384	44567179	44571384	Phvul.004G144400.1	Ae.00009029	91.73	https://genomevolution.org/coge/GEvo.pl?fid1=1779031460;fid2=3339845344;dsgid1=37644;dsgid2=60199
Pv04	Ae7	44580488	44582281	44580488	44582281	Phvul.004G144600.1	Ae.00009489	89.02	https://genomevolution.org/coge/GEvo.pl?fid1=1779031466;fid2=3339846517;dsgid1=37644;dsgid2=60199
Pv04	Ae7	44584348	44588786	44584348	44588786	Phvul.004G144700.1	Ae.00009572	92.27	https://genomevolution.org/coge/GEvo.pl?fid1=1779031469;fid2=3339846728;dsgid1=37644;dsgid2=60199
Pv04	Ae7	44590955	44591548	44591548	44590955	Phvul.004G144800.1	Ae.00009110	88.33	https://genomevolution.org/coge/GEvo.pl?fid1=1779031472;fid2=3339845549;dsgid1=37644;dsgid2=60199
Pv04	Ae7	44605188	44607803	44605188	44607803	Phvul.004G144900.1	Ae.00010027	93.82	https://genomevolution.org/coge/GEvo.pl?fid1=1779031477;fid2=3339847880;dsgid1=37644;dsgid2=60199
Pv04	Ae7	44623438	44627041	44627041	44623438	Phvul.004G145000.1	Ae.00009632	86.91	https://genomevolution.org/coge/GEvo.pl?fid1=1779031480;fid2=3339846874;dsgid1=37644;dsgid2=60199
Pv04	Ae7	44636408	44642679	44636408	44642679	Phvul.004G145100.1	Ae.00008762	91.54	https://genomevolution.org/coge/GEvo.pl?fid1=1779031483;fid2=3339844672;dsgid1=37644;dsgid2=60199
Pv04	Ae7	44645342	44655229	44645342	44655229	Phvul.004G145200.1	Ae.00010134	91.0	https://genomevolution.org/coge/GEvo.pl?fid1=1779031486;fid2=3339848160;dsgid1=37644;dsgid2=60199
Pv04	Ae7	44673511	44676389	44676389	44673511	Phvul.004G145600.1	Ae.00009039	85.91	https://genomevolution.org/coge/GEvo.pl?fid1=1779031496;fid2=3339845370;dsgid1=37644;dsgid2=60199
Pv04	Ae7	44683483	44685968	44685968	44683483	Phvul.004G145701.1	Ae.00009996	85.66	https://genomevolution.org/coge/GEvo.pl?fid1=1779031499;fid2=3339847802;dsgid1=37644;dsgid2=60199
Pv04	Ae7	44739536	44742013	44739536	44742013	Phvul.004G145900.1	Ae.00008912	88.55	https://genomevolution.org/coge/GEvo.pl?fid1=1779031503;fid2=3339845055;dsgid1=37644;dsgid2=60199
Pv04	Ae7	44757168	44763452	44757168	44763452	Phvul.004G146000.6	Ae.00009021	92.05	https://genomevolution.org/coge/GEvo.pl?fid1=1779031514;fid2=3339845323;dsgid1=37644;dsgid2=60199
Pv04	Ae7	44784755	44785273	44784755	44785273	Phvul.004G146200.1	Ae.00008804	77.91	https://genomevolution.org/coge/GEvo.pl?fid1=1779031524;fid2=3339844784;dsgid1=37644;dsgid2=60199
Pv04	Ae7	44794225	44801462	44801462	44794225	Phvul.004G146300.1	Ae.00009879	91.19	https://genomevolution.org/coge/GEvo.pl?fid1=1779031527;fid2=3339847505;dsgid1=37644;dsgid2=60199
Pv04	Ae7	44803432	44808329	44803432	44808329	Phvul.004G146400.1	Ae.00008895	84.3	https://genomevolution.org/coge/GEvo.pl?fid1=1779031530;fid2=3339845012;dsgid1=37644;dsgid2=60199
Pv04	Ae7	44825494	44832827	44832827	44825494	Phvul.004G146700.1	Ae.00009044	90.79	https://genomevolution.org/coge/GEvo.pl?fid1=1779031547;fid2=3339845383;dsgid1=37644;dsgid2=60199
Pv04	Ae7	44849247	44857473	44849247	44857473	Phvul.004G146800.1	Ae.00009357	87.44	https://genomevolution.org/coge/GEvo.pl?fid1=1779031552;fid2=3339846185;dsgid1=37644;dsgid2=60199
Pv04	Ae7	44861339	44864943	44864943	44861339	Phvul.004G146900.1	Ae.00009499	89.13	https://genomevolution.org/coge/GEvo.pl?fid1=1779031557;fid2=3339846542;dsgid1=37644;dsgid2=60199
Pv04	Ae7	44872792	44876430	44872792	44876430	Phvul.004G147100.1	Ae.00009544	90.19	https://genomevolution.org/coge/GEvo.pl?fid1=1779031565;fid2=3339846657;dsgid1=37644;dsgid2=60199
Pv04	Ae7	44876353	44878791	44878791	44876353	Phvul.004G147201.1	Ae.00009905	87.08	https://genomevolution.org/coge/GEvo.pl?fid1=1779031567;fid2=3339847570;dsgid1=37644;dsgid2=60199
Pv04	Ae7	44887327	44889697	44887327	44889697	Phvul.004G147300.1	Ae.00010038	87.59	https://genomevolution.org/coge/GEvo.pl?fid1=1779031574;fid2=3339847908;dsgid1=37644;dsgid2=60199
Pv04	Ae7	44892667	44899987	44892667	44899987	Phvul.004G147400.1	Ae.00009390	88.74	https://genomevolution.org/coge/GEvo.pl?fid1=1779031577;fid2=3339846269;dsgid1=37644;dsgid2=60199
Pv04	Ae7	44915403	44916716	44915403	44916716	Phvul.004G147500.1	Ae.00009043	87.56	https://genomevolution.org/coge/GEvo.pl?fid1=1779031580;fid2=3339845381;dsgid1=37644;dsgid2=60199
Pv04	Ae7	44921695	44925893	44925893	44921695	Phvul.004G147600.1	Ae.00009965	89.23	https://genomevolution.org/coge/GEvo.pl?fid1=1779031583;fid2=3339847723;dsgid1=37644;dsgid2=60199
Pv04	Ae7	44950028	44951710	44951710	44950028	Phvul.004G147900.1	Ae.00008871	86.52	https://genomevolution.org/coge/GEvo.pl?fid1=1779031592;fid2=3339844949;dsgid1=37644;dsgid2=60199
Pv04	Ae7	44962097	44966087	44962097	44966087	Phvul.004G148000.1	Ae.00009307	93.51	https://genomevolution.org/coge/GEvo.pl?fid1=1779031595;fid2=3339846058;dsgid1=37644;dsgid2=60199
Pv04	Ae7	44969800	44974427	44974427	44969800	Phvul.004G148100.1	Ae.00009161	87.67	https://genomevolution.org/coge/GEvo.pl?fid1=1779031598;fid2=3339845679;dsgid1=37644;dsgid2=60199
Pv04	Ae7	44998328	45001627	44998328	45001627	Phvul.004G148300.1	Ae.00009514	92.34	https://genomevolution.org/coge/GEvo.pl?fid1=1779031604;fid2=3339846580;dsgid1=37644;dsgid2=60199
Pv04	Ae7	45009592	45009807	45009807	45009592	Phvul.004G148400.1	Ae.00009735	86.79	https://genomevolution.org/coge/GEvo.pl?fid1=1779031607;fid2=3339847139;dsgid1=37644;dsgid2=60199
Pv04	Ae7	45052383	45053887	45052383	45053887	Phvul.004G148500.2	Ae.00009697	91.5	https://genomevolution.org/coge/GEvo.pl?fid1=1779031609;fid2=3339847039;dsgid1=37644;dsgid2=60199
Pv04	Ae7	45082491	45083114	45083114	45082491	Phvul.004G148900.1	Ae.00009370	80.42	https://genomevolution.org/coge/GEvo.pl?fid1=1779031621;fid2=3339846220;dsgid1=37644;dsgid2=60199
Pv04	Ae7	45088337	45097516	45088337	45097516	Phvul.004G149000.1	Ae.00009890	88.59	https://genomevolution.org/coge/GEvo.pl?fid1=1779031623;fid2=3339847533;dsgid1=37644;dsgid2=60199
Pv04	Ae7	45103280	45105799	45103280	45105799	Phvul.004G149100.1	Ae.00009300	87.5	https://genomevolution.org/coge/GEvo.pl?fid1=1779031626;fid2=3339846039;dsgid1=37644;dsgid2=60199
Pv04	Ae7	45109142	45122532	45122532	45109142	Phvul.004G149200.1	Ae.00008918	90.8	https://genomevolution.org/coge/GEvo.pl?fid1=1779031629;fid2=3339845070;dsgid1=37644;dsgid2=60199
Pv04	Ae7	45142973	45148180	45142973	45148180	Phvul.004G149500.1	Ae.00009540	85.4	https://genomevolution.org/coge/GEvo.pl?fid1=1779031640;fid2=3339846647;dsgid1=37644;dsgid2=60199
Pv04	Ae7	45154314	45157626	45154314	45157626	Phvul.004G149700.1	Ae.00009577	89.42	https://genomevolution.org/coge/GEvo.pl?fid1=1779031648;fid2=3339846741;dsgid1=37644;dsgid2=60199
Pv04	Ae7	45172051	45172792	45172792	45172051	Phvul.004G150000.1	Ae.00009783	86.92	https://genomevolution.org/coge/GEvo.pl?fid1=1779031659;fid2=3339847261;dsgid1=37644;dsgid2=60199
Pv04	Ae7	45187195	45212664	45187195	45212664	Phvul.004G150100.1	Ae.00009196	90.6	https://genomevolution.org/coge/GEvo.pl?fid1=1779031662;fid2=3339845769;dsgid1=37644;dsgid2=60199
Pv04	Ae7	45215587	45217984	45215587	45217984	Phvul.004G150200.1	Ae.00010128	92.07	https://genomevolution.org/coge/GEvo.pl?fid1=1779031667;fid2=3339848144;dsgid1=37644;dsgid2=60199
Pv04	Ae7	45220270	45223723	45223723	45220270	Phvul.004G150300.1	Ae.00009252	90.96	https://genomevolution.org/coge/GEvo.pl?fid1=1779031670;fid2=3339845913;dsgid1=37644;dsgid2=60199
Pv04	Ae7	45266044	45269023	45269023	45266044	Phvul.004G150600.1	Ae.00009487	92.65	https://genomevolution.org/coge/GEvo.pl?fid1=1779031684;fid2=3339846511;dsgid1=37644;dsgid2=60199
Pv04	Ae7	45283481	45285478	45285478	45283481	Phvul.004G150800.1	Ae.00009891	90.21	https://genomevolution.org/coge/GEvo.pl?fid1=1779031689;fid2=3339847536;dsgid1=37644;dsgid2=60199
Pv04	Ae7	45287012	45292687	45292687	45287012	Phvul.004G150900.2	Ae.00010024	88.22	https://genomevolution.org/coge/GEvo.pl?fid1=1779031692;fid2=3339847871;dsgid1=37644;dsgid2=60199
Pv04	Ae7	45295985	45302481	45295985	45302481	Phvul.004G151100.1	Ae.00009527	85.47	https://genomevolution.org/coge/GEvo.pl?fid1=1779031697;fid2=3339846615;dsgid1=37644;dsgid2=60199
Pv04	Ae7	45306637	45311601	45311601	45306637	Phvul.004G151200.1	Ae.00009342	90.92	https://genomevolution.org/coge/GEvo.pl?fid1=1779031700;fid2=3339846145;dsgid1=37644;dsgid2=60199
Pv04	Ae7	45322392	45327287	45322392	45327287	Phvul.004G151300.1	Ae.00010046	68.43	https://genomevolution.org/coge/GEvo.pl?fid1=1779031703;fid2=3339847929;dsgid1=37644;dsgid2=60199
Pv04	Ae7	45342668	45352678	45342668	45352678	Phvul.004G151400.1	Ae.00009976	88.71	https://genomevolution.org/coge/GEvo.pl?fid1=1779031706;fid2=3339847751;dsgid1=37644;dsgid2=60199
Pv04	Ae7	45354039	45356810	45356810	45354039	Phvul.004G151500.1	Ae.00008909	91.56	https://genomevolution.org/coge/GEvo.pl?fid1=1779031711;fid2=3339845046;dsgid1=37644;dsgid2=60199
Pv04	Ae7	45435617	45443457	45443457	45435617	Phvul.004G151600.1	Ae.00009887	85.56	https://genomevolution.org/coge/GEvo.pl?fid1=1779031722;fid2=3339847524;dsgid1=37644;dsgid2=60199
Pv04	Ae7	45444553	45449114	45444553	45449114	Phvul.004G151700.1	Ae.00010007	89.56	https://genomevolution.org/coge/GEvo.pl?fid1=1779031727;fid2=3339847826;dsgid1=37644;dsgid2=60199
Pv04	Ae7	45449716	45453683	45453683	45449716	Phvul.004G151800.1	Ae.00009563	90.78	https://genomevolution.org/coge/GEvo.pl?fid1=1779031730;fid2=3339846706;dsgid1=37644;dsgid2=60199
Pv04	Ae7	45463269	45465519	45465519	45463269	Phvul.004G151900.1	Ae.00010018	87.09	https://genomevolution.org/coge/GEvo.pl?fid1=1779031733;fid2=3339847855;dsgid1=37644;dsgid2=60199
Pv04	Ae7	45472381	45476226	45472381	45476226	Phvul.004G152000.1	Ae.00009079	93.96	https://genomevolution.org/coge/GEvo.pl?fid1=1779031736;fid2=3339845470;dsgid1=37644;dsgid2=60199
Pv04	Ae7	45504258	45509614	45509614	45504258	Phvul.004G152400.1	Ae.00009421	86.74	https://genomevolution.org/coge/GEvo.pl?fid1=1779031749;fid2=3339846348;dsgid1=37644;dsgid2=60199
Pv04	Ae7	45526872	45532359	45526872	45532359	Phvul.004G152800.1	Ae.00009293	91.41	https://genomevolution.org/coge/GEvo.pl?fid1=1779031757;fid2=3339846020;dsgid1=37644;dsgid2=60199
Pv04	Ae7	45541534	45543189	45541534	45543189	Phvul.004G153000.1	Ae.00009648	89.5	https://genomevolution.org/coge/GEvo.pl?fid1=1779031762;fid2=3339846916;dsgid1=37644;dsgid2=60199
Pv04	Ae7	45549164	45554697	45549164	45554697	Phvul.004G153014.1	Ae.00008789	93.18	https://genomevolution.org/coge/GEvo.pl?fid1=1779031765;fid2=3339844743;dsgid1=37644;dsgid2=60199
Pv04	Ae7	45610988	45611902	45611902	45610988	Phvul.004G153084.1	Ae.00009676	79.25	https://genomevolution.org/coge/GEvo.pl?fid1=1779031778;fid2=3339846988;dsgid1=37644;dsgid2=60199
Pv04	Ae7	45641630	45643714	45643714	45641630	Phvul.004G153100.1	Ae.00008950	78.07	https://genomevolution.org/coge/GEvo.pl?fid1=1779031781;fid2=3339845149;dsgid1=37644;dsgid2=60199
Pv04	Ae7	45651239	45651571	45651571	45651239	Phvul.004G153201.1	Ae.00009397	81.76	https://genomevolution.org/coge/GEvo.pl?fid1=1779031784;fid2=3339846287;dsgid1=37644;dsgid2=60199
Pv04	Ae7	45661907	45664080	45661907	45664080	Phvul.004G153300.1	Ae.00009032	86.86	https://genomevolution.org/coge/GEvo.pl?fid1=1779031786;fid2=3339845351;dsgid1=37644;dsgid2=60199
Pv04	Ae7	45668973	45673378	45668973	45673378	Phvul.004G153400.1	Ae.00008760	90.38	https://genomevolution.org/coge/GEvo.pl?fid1=1779031789;fid2=3339844666;dsgid1=37644;dsgid2=60199
Pv04	Ae7	45675898	45680949	45680949	45675898	Phvul.004G153501.1	Ae.00009330	80.97	https://genomevolution.org/coge/GEvo.pl?fid1=1779031794;fid2=3339846117;dsgid1=37644;dsgid2=60199
Pv04	Ae7	45743859	45745085	45743859	45745085	Phvul.004G153600.1	Ae.00008924	81.11	https://genomevolution.org/coge/GEvo.pl?fid1=1779031797;fid2=3339845087;dsgid1=37644;dsgid2=60199
Pv04	Ae7	45745854	45747482	45747482	45745854	Phvul.004G153700.1	Ae.00010106	92.6	https://genomevolution.org/coge/GEvo.pl?fid1=1779031800;fid2=3339848090;dsgid1=37644;dsgid2=60199
Pv04	Ae7	45750360	45750692	45750360	45750692	Phvul.004G153900.1	Ae.00009439	90.83	https://genomevolution.org/coge/GEvo.pl?fid1=1779031806;fid2=3339846390;dsgid1=37644;dsgid2=60199
Pv04	Ae7	45753959	45756039	45756039	45753959	Phvul.004G154000.1	Ae.00008967	88.39	https://genomevolution.org/coge/GEvo.pl?fid1=1779031808;fid2=3339845191;dsgid1=37644;dsgid2=60199
Pv04	Ae7	45760566	45762134	45760566	45762134	Phvul.004G154100.1	Ae.00009957	81.51	https://genomevolution.org/coge/GEvo.pl?fid1=1779031811;fid2=3339847704;dsgid1=37644;dsgid2=60199
Pv04	Ae7	45768799	45769077	45768799	45769077	Phvul.004G154200.1	Ae.00009076	92.73	https://genomevolution.org/coge/GEvo.pl?fid1=1779031814;fid2=3339845463;dsgid1=37644;dsgid2=60199
Pv04	Ae7	45771804	45776231	45776231	45771804	Phvul.004G154300.1	Ae.00009786	90.92	https://genomevolution.org/coge/GEvo.pl?fid1=1779031817;fid2=3339847268;dsgid1=37644;dsgid2=60199
Pv04	Ae7	45782943	45785795	45785795	45782943	Phvul.004G154400.1	Ae.00009147	91.0	https://genomevolution.org/coge/GEvo.pl?fid1=1779031820;fid2=3339845645;dsgid1=37644;dsgid2=60199
Pv04	Ae7	45829980	45839626	45829980	45839626	Phvul.004G154800.1	Ae.00009737	80.8	https://genomevolution.org/coge/GEvo.pl?fid1=1779031839;fid2=3339847143;dsgid1=37644;dsgid2=60199
Pv04	Ae7	45971759	45975896	45975896	45971759	Phvul.004G155900.1	Ae.00009790	82.42	https://genomevolution.org/coge/GEvo.pl?fid1=1779031885;fid2=3339847280;dsgid1=37644;dsgid2=60199
Pv04	Ae7	45982598	45985813	45985813	45982598	Phvul.004G156000.1	Ae.00010107	85.26	https://genomevolution.org/coge/GEvo.pl?fid1=1779031888;fid2=3339848092;dsgid1=37644;dsgid2=60199
Pv04	Ae7	46001734	46010444	46001734	46010444	Phvul.004G156022.1	Ae.00009108	93.33	https://genomevolution.org/coge/GEvo.pl?fid1=1779031891;fid2=3339845543;dsgid1=37644;dsgid2=60199
Pv04	Ae7	46012964	46014371	46012964	46014371	Phvul.004G156044.1	Ae.00010167	83.22	https://genomevolution.org/coge/GEvo.pl?fid1=1779031894;fid2=3339848247;dsgid1=37644;dsgid2=60199
Pv04	Ae7	46017408	46018184	46018184	46017408	Phvul.004G156066.1	Ae.00009231	86.69	https://genomevolution.org/coge/GEvo.pl?fid1=1779031897;fid2=3339845860;dsgid1=37644;dsgid2=60199
Pv04	Ae7	46028699	46034256	46034256	46028699	Phvul.004G156088.1	Ae.00009796	91.72	https://genomevolution.org/coge/GEvo.pl?fid1=1779031900;fid2=3339847293;dsgid1=37644;dsgid2=60199
Pv04	Ae7	46042040	46043246	46043246	46042040	Phvul.004G156132.1	Ae.00010156	92.36	https://genomevolution.org/coge/GEvo.pl?fid1=1779031908;fid2=3339848220;dsgid1=37644;dsgid2=60199
Pv04	Ae7	46045280	46046762	46046762	46045280	Phvul.004G156154.1	Ae.00009885	84.3	https://genomevolution.org/coge/GEvo.pl?fid1=1779031913;fid2=3339847520;dsgid1=37644;dsgid2=60199
Pv04	Ae7	46061632	46063260	46061632	46063260	Phvul.004G156176.1	Ae.00009871	90.68	https://genomevolution.org/coge/GEvo.pl?fid1=1779031915;fid2=3339847485;dsgid1=37644;dsgid2=60199
Pv04	Ae7	46071805	46078916	46071805	46078916	Phvul.004G156200.1	Ae.00009234	92.39	https://genomevolution.org/coge/GEvo.pl?fid1=1779031918;fid2=3339845867;dsgid1=37644;dsgid2=60199
Pv04	Ae7	46079644	46080360	46080360	46079644	Phvul.004G156300.1	Ae.00009400	68.27	https://genomevolution.org/coge/GEvo.pl?fid1=1779031921;fid2=3339846294;dsgid1=37644;dsgid2=60199
Pv04	Ae7	46087423	46094584	46087423	46094584	Phvul.004G156400.1	Ae.00009806	92.31	https://genomevolution.org/coge/GEvo.pl?fid1=1779031923;fid2=3339847317;dsgid1=37644;dsgid2=60199
Pv04	Ae7	46097304	46102585	46097304	46102585	Phvul.004G156500.1	Ae.00009706	89.91	https://genomevolution.org/coge/GEvo.pl?fid1=1779031928;fid2=3339847063;dsgid1=37644;dsgid2=60199
Pv04	Ae7	46104387	46107300	46107300	46104387	Phvul.004G156600.1	Ae.00010040	95.03	https://genomevolution.org/coge/GEvo.pl?fid1=1779031933;fid2=3339847914;dsgid1=37644;dsgid2=60199
Pv04	Ae7	46124939	46126889	46126889	46124939	Phvul.004G156700.1	Ae.00009009	79.46	https://genomevolution.org/coge/GEvo.pl?fid1=1779031936;fid2=3339845295;dsgid1=37644;dsgid2=60199
Pv04	Ae7	46134537	46137498	46134537	46137498	Phvul.004G156800.1	Ae.00009659	86.11	https://genomevolution.org/coge/GEvo.pl?fid1=1779031939;fid2=3339846944;dsgid1=37644;dsgid2=60199
Pv04	Ae7	46151824	46152694	46151824	46152694	Phvul.004G156900.1	Ae.00009263	90.96	https://genomevolution.org/coge/GEvo.pl?fid1=1779031942;fid2=3339845941;dsgid1=37644;dsgid2=60199
Pv04	Ae7	46164350	46170995	46170995	46164350	Phvul.004G157000.1	Ae.00008891	81.54	https://genomevolution.org/coge/GEvo.pl?fid1=1779031945;fid2=3339845001;dsgid1=37644;dsgid2=60199
Pv04	Ae7	46177847	46178335	46177847	46178335	Phvul.004G157101.1	Ae.00009729	78.59	https://genomevolution.org/coge/GEvo.pl?fid1=1779031947;fid2=3339847124;dsgid1=37644;dsgid2=60199
Pv04	Ae7	46180893	46181434	46180893	46181434	Phvul.004G157200.1	Ae.00009968	91.35	https://genomevolution.org/coge/GEvo.pl?fid1=1779031950;fid2=3339847731;dsgid1=37644;dsgid2=60199
Pv04	Ae7	46185537	46188773	46188773	46185537	Phvul.004G157300.1	Ae.00009014	77.05	https://genomevolution.org/coge/GEvo.pl?fid1=1779031953;fid2=3339845307;dsgid1=37644;dsgid2=60199
Pv04	Ae7	46195639	46202150	46195639	46202150	Phvul.004G157500.2	Ae.00009893	90.26	https://genomevolution.org/coge/GEvo.pl?fid1=1779031958;fid2=3339847542;dsgid1=37644;dsgid2=60199
Pv04	Ae7	46208100	46210832	46208100	46210832	Phvul.004G157700.1	Ae.00008914	91.72	https://genomevolution.org/coge/GEvo.pl?fid1=1779031965;fid2=3339845060;dsgid1=37644;dsgid2=60199
Pv04	Ae7	46213262	46218293	46218293	46213262	Phvul.004G157800.1	Ae.00009508	92.63	https://genomevolution.org/coge/GEvo.pl?fid1=1779031968;fid2=3339846564;dsgid1=37644;dsgid2=60199
Pv04	Ae7	46224255	46224647	46224255	46224647	Phvul.004G157900.1	Ae.00009463	76.01	https://genomevolution.org/coge/GEvo.pl?fid1=1779031973;fid2=3339846449;dsgid1=37644;dsgid2=60199
Pv04	Ae7	46279158	46279721	46279158	46279721	Phvul.004G158400.1	Ae.00009427	72.49	https://genomevolution.org/coge/GEvo.pl?fid1=1779031988;fid2=3339846363;dsgid1=37644;dsgid2=60199
Pv04	Ae7	46281099	46283222	46281099	46283222	Phvul.004G158500.1	Ae.00009645	71.25	https://genomevolution.org/coge/GEvo.pl?fid1=1779031991;fid2=3339846908;dsgid1=37644;dsgid2=60199
Pv04	Ae7	46283715	46284556	46284556	46283715	Phvul.004G158600.1	Ae.00009746	79.7	https://genomevolution.org/coge/GEvo.pl?fid1=1779031994;fid2=3339847168;dsgid1=37644;dsgid2=60199
Pv04	Ae7	46285758	46286303	46285758	46286303	Phvul.004G158700.1	Ae.00008955	82.89	https://genomevolution.org/coge/GEvo.pl?fid1=1779031996;fid2=3339845160;dsgid1=37644;dsgid2=60199
Pv04	Ae7	46286743	46287522	46287522	46286743	Phvul.004G158800.1	Ae.00009654	75.88	https://genomevolution.org/coge/GEvo.pl?fid1=1779031999;fid2=3339846931;dsgid1=37644;dsgid2=60199
Pv04	Ae7	46294579	46300879	46294579	46300879	Phvul.004G158900.1	Ae.00010119	91.33	https://genomevolution.org/coge/GEvo.pl?fid1=1779032001;fid2=3339848122;dsgid1=37644;dsgid2=60199
Pv04	Ae7	46302519	46311454	46302519	46311454	Phvul.004G159000.1	Ae.00008883	93.55	https://genomevolution.org/coge/GEvo.pl?fid1=1779032004;fid2=3339844980;dsgid1=37644;dsgid2=60199
Pv04	Ae7	46313374	46315725	46315725	46313374	Phvul.004G159100.1	Ae.00009047	90.77	https://genomevolution.org/coge/GEvo.pl?fid1=1779032007;fid2=3339845390;dsgid1=37644;dsgid2=60199
Pv04	Ae7	46316844	46321524	46321524	46316844	Phvul.004G159200.2	Ae.00009850	88.01	https://genomevolution.org/coge/GEvo.pl?fid1=1779032010;fid2=3339847430;dsgid1=37644;dsgid2=60199
Pv04	Ae7	46395154	46398396	46398396	46395154	Phvul.004G159900.2	Ae.00010102	77.15	https://genomevolution.org/coge/GEvo.pl?fid1=1779032031;fid2=3339848078;dsgid1=37644;dsgid2=60199
Pv04	Ae7	46410720	46424851	46410720	46424851	Phvul.004G160100.1	Ae.00009138	93.41	https://genomevolution.org/coge/GEvo.pl?fid1=1779032037;fid2=3339845620;dsgid1=37644;dsgid2=60199
Pv04	Ae7	46434902	46436731	46436731	46434902	Phvul.004G160300.1	Ae.00010079	85.24	https://genomevolution.org/coge/GEvo.pl?fid1=1779032043;fid2=3339848022;dsgid1=37644;dsgid2=60199
Pv04	Ae7	46443680	46448498	46443680	46448498	Phvul.004G160400.1	Ae.00010173	90.53	https://genomevolution.org/coge/GEvo.pl?fid1=1779032046;fid2=3339848262;dsgid1=37644;dsgid2=60199
Pv04	Ae7	46476109	46481210	46476109	46481210	Phvul.004G160500.1	Ae.00008936	74.81	https://genomevolution.org/coge/GEvo.pl?fid1=1779032049;fid2=3339845118;dsgid1=37644;dsgid2=60199
Pv04	Ae7	46503679	46506999	46503679	46506999	Phvul.004G160700.1	Ae.00009072	89.43	https://genomevolution.org/coge/GEvo.pl?fid1=1779032058;fid2=3339845454;dsgid1=37644;dsgid2=60199
Pv04	Ae7	46507500	46510812	46510812	46507500	Phvul.004G160800.2	Ae.00009401	83.56	https://genomevolution.org/coge/GEvo.pl?fid1=1779032063;fid2=3339846296;dsgid1=37644;dsgid2=60199
Pv04	Ae7	46529914	46537418	46537418	46529914	Phvul.004G160900.1	Ae.00009927	92.19	https://genomevolution.org/coge/GEvo.pl?fid1=1779032066;fid2=3339847625;dsgid1=37644;dsgid2=60199
Pv04	Ae7	46539593	46541935	46541935	46539593	Phvul.004G161000.1	Ae.00010163	82.68	https://genomevolution.org/coge/GEvo.pl?fid1=1779032071;fid2=3339848237;dsgid1=37644;dsgid2=60199
Pv04	Ae7	46645006	46646070	46645006	46646070	Phvul.004G161800.1	Ae.00010171	80.31	https://genomevolution.org/coge/GEvo.pl?fid1=1779032094;fid2=3339848257;dsgid1=37644;dsgid2=60199
Pv04	Ae7	46650515	46655739	46655739	46650515	Phvul.004G161900.1	Ae.00009825	87.99	https://genomevolution.org/coge/GEvo.pl?fid1=1779032097;fid2=3339847366;dsgid1=37644;dsgid2=60199
Pv04	Ae7	46656460	46664037	46664037	46656460	Phvul.004G162000.1	Ae.00009096	87.98	https://genomevolution.org/coge/GEvo.pl?fid1=1779032099;fid2=3339845513;dsgid1=37644;dsgid2=60199
Pv04	Ae7	46669161	46674593	46674593	46669161	Phvul.004G162200.1	Ae.00009415	91.73	https://genomevolution.org/coge/GEvo.pl?fid1=1779032105;fid2=3339846334;dsgid1=37644;dsgid2=60199
Pv04	Ae7	46689380	46689700	46689700	46689380	Phvul.004G162400.1	Ae.00009719	85.76	https://genomevolution.org/coge/GEvo.pl?fid1=1779032111;fid2=3339847097;dsgid1=37644;dsgid2=60199
Pv04	Ae7	46694846	46695698	46695698	46694846	Phvul.004G162500.1	Ae.00009106	83.64	https://genomevolution.org/coge/GEvo.pl?fid1=1779032113;fid2=3339845538;dsgid1=37644;dsgid2=60199
Pv04	Ae7	46702959	46703177	46702959	46703177	Phvul.004G162600.1	Ae.00009329	71.96	https://genomevolution.org/coge/GEvo.pl?fid1=1779032116;fid2=3339846115;dsgid1=37644;dsgid2=60199
Pv04	Ae7	46704802	46707872	46707872	46704802	Phvul.004G162700.1	Ae.00009191	83.66	https://genomevolution.org/coge/GEvo.pl?fid1=1779032119;fid2=3339845755;dsgid1=37644;dsgid2=60199
Pv04	Ae7	46712175	46712429	46712429	46712175	Phvul.004G162800.1	Ae.00009237	84.31	https://genomevolution.org/coge/GEvo.pl?fid1=1779032126;fid2=3339845876;dsgid1=37644;dsgid2=60199
Pv04	Ae7	46718907	46719242	46718907	46719242	Phvul.004G162900.1	Ae.00009391	77.26	https://genomevolution.org/coge/GEvo.pl?fid1=1779032128;fid2=3339846272;dsgid1=37644;dsgid2=60199
Pv04	Ae7	46722743	46727406	46727406	46722743	Phvul.004G163100.1	Ae.00009665	84.75	https://genomevolution.org/coge/GEvo.pl?fid1=1779032136;fid2=3339846959;dsgid1=37644;dsgid2=60199
Pv04	Ae7	46731884	46736429	46731884	46736429	Phvul.004G163200.1	Ae.00009007	90.86	https://genomevolution.org/coge/GEvo.pl?fid1=1779032141;fid2=3339845290;dsgid1=37644;dsgid2=60199
Pv04	Ae7	46750420	46751781	46750420	46751781	Phvul.004G163300.1	Ae.00010135	87.72	https://genomevolution.org/coge/GEvo.pl?fid1=1779032144;fid2=3339848163;dsgid1=37644;dsgid2=60199
Pv04	Ae7	46778563	46781462	46778563	46781462	Phvul.004G163400.1	Ae.00009974	88.76	https://genomevolution.org/coge/GEvo.pl?fid1=1779032147;fid2=3339847745;dsgid1=37644;dsgid2=60199
Pv04	Ae7	46799632	46800336	46800336	46799632	Phvul.004G163500.1	Ae.00009340	84.26	https://genomevolution.org/coge/GEvo.pl?fid1=1779032150;fid2=3339846141;dsgid1=37644;dsgid2=60199
Pv04	Ae7	46804004	46805928	46805928	46804004	Phvul.004G163600.1	Ae.00009767	91.2	https://genomevolution.org/coge/GEvo.pl?fid1=1779032152;fid2=3339847221;dsgid1=37644;dsgid2=60199
Pv04	Ae7	46809010	46812676	46812676	46809010	Phvul.004G163700.1	Ae.00010057	89.58	https://genomevolution.org/coge/GEvo.pl?fid1=1779032155;fid2=3339847960;dsgid1=37644;dsgid2=60199
Pv04	Ae7	46815240	46818426	46818426	46815240	Phvul.004G163800.1	Ae.00009372	92.21	https://genomevolution.org/coge/GEvo.pl?fid1=1779032158;fid2=3339846224;dsgid1=37644;dsgid2=60199
Pv04	Ae7	46822173	46825717	46822173	46825717	Phvul.004G163900.1	Ae.00009937	91.6	https://genomevolution.org/coge/GEvo.pl?fid1=1779032161;fid2=3339847652;dsgid1=37644;dsgid2=60199
Pv04	Ae7	46843446	46847012	46843446	46847012	Phvul.004G164000.1	Ae.00009916	74.75	https://genomevolution.org/coge/GEvo.pl?fid1=1779032164;fid2=3339847597;dsgid1=37644;dsgid2=60199
Pv04	Ae7	46869648	46875488	46875488	46869648	Phvul.004G164500.1	Ae.00009717	90.81	https://genomevolution.org/coge/GEvo.pl?fid1=1779032181;fid2=3339847092;dsgid1=37644;dsgid2=60199
Pv04	Ae7	46876479	46881178	46876479	46881178	Phvul.004G164600.1	Ae.00009526	88.81	https://genomevolution.org/coge/GEvo.pl?fid1=1779032186;fid2=3339846612;dsgid1=37644;dsgid2=60199
Pv04	Ae7	46887230	46893826	46887230	46893826	Phvul.004G164700.1	Ae.00008806	94.77	https://genomevolution.org/coge/GEvo.pl?fid1=1779032193;fid2=3339844788;dsgid1=37644;dsgid2=60199
Pv04	Ae7	46896206	46903034	46903034	46896206	Phvul.004G164800.1	Ae.00009863	92.47	https://genomevolution.org/coge/GEvo.pl?fid1=1779032196;fid2=3339847467;dsgid1=37644;dsgid2=60199
Pv04	Ae7	46910339	46912557	46910339	46912557	Phvul.004G164900.1	Ae.00008978	90.7	https://genomevolution.org/coge/GEvo.pl?fid1=1779032199;fid2=3339845217;dsgid1=37644;dsgid2=60199
Pv04	Ae7	46913090	46915588	46915588	46913090	Phvul.004G165000.1	Ae.00008945	91.4	https://genomevolution.org/coge/GEvo.pl?fid1=1779032202;fid2=3339845138;dsgid1=37644;dsgid2=60199
Pv04	Ae7	46926260	46929109	46926260	46929109	Phvul.004G165100.1	Ae.00009113	89.3	https://genomevolution.org/coge/GEvo.pl?fid1=1779032205;fid2=3339845557;dsgid1=37644;dsgid2=60199
Pv04	Ae7	46931304	46934387	46934387	46931304	Phvul.004G165200.1	Ae.00009352	91.54	https://genomevolution.org/coge/GEvo.pl?fid1=1779032208;fid2=3339846173;dsgid1=37644;dsgid2=60199
Pv04	Ae7	46954105	46957565	46954105	46957565	Phvul.004G165400.1	Ae.00009851	91.85	https://genomevolution.org/coge/GEvo.pl?fid1=1779032215;fid2=3339847433;dsgid1=37644;dsgid2=60199
Pv04	Ae7	46969442	46971413	46969442	46971413	Phvul.004G165600.1	Ae.00009225	83.39	https://genomevolution.org/coge/GEvo.pl?fid1=1779032221;fid2=3339845844;dsgid1=37644;dsgid2=60199
Pv04	Ae7	46972543	46976874	46976874	46972543	Phvul.004G165700.1	Ae.00010008	87.59	https://genomevolution.org/coge/GEvo.pl?fid1=1779032224;fid2=3339847828;dsgid1=37644;dsgid2=60199
Pv04	Ae7	46979469	46983782	46979469	46983782	Phvul.004G165800.1	Ae.00009395	93.02	https://genomevolution.org/coge/GEvo.pl?fid1=1779032227;fid2=3339846282;dsgid1=37644;dsgid2=60199
Pv04	Ae7	46985253	46987454	46987454	46985253	Phvul.004G165900.1	Ae.00009656	83.82	https://genomevolution.org/coge/GEvo.pl?fid1=1779032232;fid2=3339846936;dsgid1=37644;dsgid2=60199
Pv04	Ae7	46992031	46994896	46994896	46992031	Phvul.004G166000.1	Ae.00009346	95.51	https://genomevolution.org/coge/GEvo.pl?fid1=1779032235;fid2=3339846156;dsgid1=37644;dsgid2=60199
Pv04	Ae7	46999581	47001233	47001233	46999581	Phvul.004G166100.1	Ae.00010129	89.78	https://genomevolution.org/coge/GEvo.pl?fid1=1779032240;fid2=3339848147;dsgid1=37644;dsgid2=60199
Pv04	Ae7	47002561	47003959	47002561	47003959	Phvul.004G166200.1	Ae.00008828	83.25	https://genomevolution.org/coge/GEvo.pl?fid1=1779032243;fid2=3339844843;dsgid1=37644;dsgid2=60199
Pv04	Ae7	47048145	47050696	47048145	47050696	Phvul.004G166400.1	Ae.00009359	88.55	https://genomevolution.org/coge/GEvo.pl?fid1=1779032246;fid2=3339846191;dsgid1=37644;dsgid2=60199
Pv04	Ae7	47169581	47173627	47169581	47173627	Phvul.004G168000.1	Ae.00009212	93.46	https://genomevolution.org/coge/GEvo.pl?fid1=1779032299;fid2=3339845811;dsgid1=37644;dsgid2=60199
Pv04	Ae7	47174784	47179696	47179696	47174784	Phvul.004G168100.2	Ae.00009134	91.09	https://genomevolution.org/coge/GEvo.pl?fid1=1779032306;fid2=3339845609;dsgid1=37644;dsgid2=60199
Pv04	Ae7	47201018	47209542	47201018	47209542	Phvul.004G168350.1	Ae.00009445	91.59	https://genomevolution.org/coge/GEvo.pl?fid1=1779032309;fid2=3339846405;dsgid1=37644;dsgid2=60199
Pv04	Ae7	47222985	47224857	47222985	47224857	Phvul.004G168600.2	Ae.00010025	78.17	https://genomevolution.org/coge/GEvo.pl?fid1=1779032312;fid2=3339847874;dsgid1=37644;dsgid2=60199
Pv04	Ae7	47226684	47228331	47226684	47228331	Phvul.004G168700.1	Ae.00009700	91.64	https://genomevolution.org/coge/GEvo.pl?fid1=1779032315;fid2=3339847047;dsgid1=37644;dsgid2=60199
Pv04	Ae7	47230785	47234008	47230785	47234008	Phvul.004G168800.1	Ae.00009444	94.51	https://genomevolution.org/coge/GEvo.pl?fid1=1779032318;fid2=3339846402;dsgid1=37644;dsgid2=60199
Pv04	Ae7	47236919	47237401	47237401	47236919	Phvul.004G168900.1	Ae.00009990	88.89	https://genomevolution.org/coge/GEvo.pl?fid1=1779032325;fid2=3339847787;dsgid1=37644;dsgid2=60199
Pv04	Ae7	47241399	47244718	47244718	47241399	Phvul.004G169000.1	Ae.00010121	90.05	https://genomevolution.org/coge/GEvo.pl?fid1=1779032328;fid2=3339848127;dsgid1=37644;dsgid2=60199
Pv04	Ae7	47248493	47250282	47248493	47250282	Phvul.004G169100.1	Ae.00009117	89.16	https://genomevolution.org/coge/GEvo.pl?fid1=1779032333;fid2=3339845569;dsgid1=37644;dsgid2=60199
Pv04	Ae7	47253494	47254774	47253494	47254774	Phvul.004G169200.1	Ae.00010050	85.7	https://genomevolution.org/coge/GEvo.pl?fid1=1779032336;fid2=3339847941;dsgid1=37644;dsgid2=60199
Pv04	Ae7	47257891	47266211	47266211	47257891	Phvul.004G169300.1	Ae.00010041	92.25	https://genomevolution.org/coge/GEvo.pl?fid1=1779032339;fid2=3339847917;dsgid1=37644;dsgid2=60199
Pv04	Ae7	47294084	47294566	47294566	47294084	Phvul.004G169500.1	Ae.00009942	76.07	https://genomevolution.org/coge/GEvo.pl?fid1=1779032344;fid2=3339847665;dsgid1=37644;dsgid2=60199
Pv04	Ae7	47296359	47299278	47296359	47299278	Phvul.004G169600.1	Ae.00010047	88.25	https://genomevolution.org/coge/GEvo.pl?fid1=1779032346;fid2=3339847932;dsgid1=37644;dsgid2=60199
Pv04	Ae7	47301076	47303765	47301076	47303765	Phvul.004G169700.1	Ae.00009219	88.89	https://genomevolution.org/coge/GEvo.pl?fid1=1779032349;fid2=3339845829;dsgid1=37644;dsgid2=60199
Pv04	Ae7	47315667	47316329	47315667	47316329	Phvul.004G169800.1	Ae.00009465	82.06	https://genomevolution.org/coge/GEvo.pl?fid1=1779032352;fid2=3339846453;dsgid1=37644;dsgid2=60199
Pv04	Ae7	47344028	47349982	47344028	47349982	Phvul.004G169900.3	Ae.00009155	88.55	https://genomevolution.org/coge/GEvo.pl?fid1=1779032357;fid2=3339845664;dsgid1=37644;dsgid2=60199
Pv04	Ae7	47351130	47359735	47359735	47351130	Phvul.004G170000.1	Ae.00008867	93.69	https://genomevolution.org/coge/GEvo.pl?fid1=1779032360;fid2=3339844939;dsgid1=37644;dsgid2=60199
Pv04	Ae7	47364185	47364700	47364700	47364185	Phvul.004G170100.2	Ae.00009341	74.95	https://genomevolution.org/coge/GEvo.pl?fid1=1779032363;fid2=3339846143;dsgid1=37644;dsgid2=60199
Pv04	Ae7	47380304	47380882	47380304	47380882	Phvul.004G170200.1	Ae.00009869	67.51	https://genomevolution.org/coge/GEvo.pl?fid1=1779032366;fid2=3339847481;dsgid1=37644;dsgid2=60199
Pv04	Ae7	47392542	47400565	47392542	47400565	Phvul.004G170300.1	Ae.00009720	87.08	https://genomevolution.org/coge/GEvo.pl?fid1=1779032369;fid2=3339847099;dsgid1=37644;dsgid2=60199
Pv04	Ae7	47401669	47403653	47403653	47401669	Phvul.004G170400.1	Ae.00008829	83.82	https://genomevolution.org/coge/GEvo.pl?fid1=1779032372;fid2=3339844846;dsgid1=37644;dsgid2=60199
Pv04	Ae7	47436695	47441619	47441619	47436695	Phvul.004G170800.1	Ae.00009322	93.91	https://genomevolution.org/coge/GEvo.pl?fid1=1779032384;fid2=3339846098;dsgid1=37644;dsgid2=60199
Pv04	Ae7	47457656	47458516	47458516	47457656	Phvul.004G170900.1	Ae.00009268	80.36	https://genomevolution.org/coge/GEvo.pl?fid1=1779032387;fid2=3339845953;dsgid1=37644;dsgid2=60199
Pv04	Ae7	47459616	47463064	47459616	47463064	Phvul.004G171000.1	Ae.00008975	92.84	https://genomevolution.org/coge/GEvo.pl?fid1=1779032389;fid2=3339845210;dsgid1=37644;dsgid2=60199
Pv04	Ae7	47464342	47465500	47465500	47464342	Phvul.004G171100.2	Ae.00009473	93.02	https://genomevolution.org/coge/GEvo.pl?fid1=1779032392;fid2=3339846474;dsgid1=37644;dsgid2=60199
Pv04	Ae7	47478461	47482063	47482063	47478461	Phvul.004G171500.1	Ae.00009853	94.82	https://genomevolution.org/coge/GEvo.pl?fid1=1779032404;fid2=3339847439;dsgid1=37644;dsgid2=60199
Pv04	Ae7	47484900	47486662	47484900	47486662	Phvul.004G171600.1	Ae.00009148	81.56	https://genomevolution.org/coge/GEvo.pl?fid1=1779032417;fid2=3339845648;dsgid1=37644;dsgid2=60199
Pv04	Ae7	47490197	47491981	47491981	47490197	Phvul.004G171800.1	Ae.00010099	89.69	https://genomevolution.org/coge/GEvo.pl?fid1=1779032425;fid2=3339848070;dsgid1=37644;dsgid2=60199
Pv04	Ae7	47494116	47497779	47494116	47497779	Phvul.004G171900.1	Ae.00008985	89.08	https://genomevolution.org/coge/GEvo.pl?fid1=1779032428;fid2=3339845234;dsgid1=37644;dsgid2=60199
Pv04	Ae7	47499231	47501597	47501597	47499231	Phvul.004G172000.1	Ae.00010075	86.87	https://genomevolution.org/coge/GEvo.pl?fid1=1779032433;fid2=3339848012;dsgid1=37644;dsgid2=60199
Pv04	Ae7	47502102	47504430	47502102	47504430	Phvul.004G172100.1	Ae.00010136	90.12	https://genomevolution.org/coge/GEvo.pl?fid1=1779032436;fid2=3339848166;dsgid1=37644;dsgid2=60199
Pv04	Ae7	47505663	47508789	47508789	47505663	Phvul.004G172200.1	Ae.00009831	92.75	https://genomevolution.org/coge/GEvo.pl?fid1=1779032439;fid2=3339847379;dsgid1=37644;dsgid2=60199
Pv04	Ae7	47521003	47522539	47521003	47522539	Phvul.004G172300.1	Ae.00010086	88.37	https://genomevolution.org/coge/GEvo.pl?fid1=1779032442;fid2=3339848038;dsgid1=37644;dsgid2=60199
Pv04	Ae7	47535949	47540424	47535949	47540424	Phvul.004G172500.1	Ae.00009901	84.72	https://genomevolution.org/coge/GEvo.pl?fid1=1779032448;fid2=3339847561;dsgid1=37644;dsgid2=60199
Pv04	Ae7	47545806	47547989	47547989	47545806	Phvul.004G172700.1	Ae.00009495	90.58	https://genomevolution.org/coge/GEvo.pl?fid1=1779032456;fid2=3339846531;dsgid1=37644;dsgid2=60199
Pv04	Ae7	47549026	47549771	47549026	47549771	Phvul.004G172800.1	Ae.00009661	91.18	https://genomevolution.org/coge/GEvo.pl?fid1=1779032459;fid2=3339846950;dsgid1=37644;dsgid2=60199
Pv04	Ae7	47550412	47552358	47552358	47550412	Phvul.004G172900.1	Ae.00008888	88.69	https://genomevolution.org/coge/GEvo.pl?fid1=1779032464;fid2=3339844993;dsgid1=37644;dsgid2=60199
Pv04	Ae7	47554844	47556845	47554844	47556845	Phvul.004G173000.1	Ae.00009922	92.35	https://genomevolution.org/coge/GEvo.pl?fid1=1779032466;fid2=3339847612;dsgid1=37644;dsgid2=60199
Pv04	Ae7	47559285	47559612	47559612	47559285	Phvul.004G173101.1	Ae.00008960	85.43	https://genomevolution.org/coge/GEvo.pl?fid1=1779032469;fid2=3339845173;dsgid1=37644;dsgid2=60199
Pv04	Ae7	47562665	47565065	47565065	47562665	Phvul.004G173200.1	Ae.00009365	92.38	https://genomevolution.org/coge/GEvo.pl?fid1=1779032472;fid2=3339846208;dsgid1=37644;dsgid2=60199
Pv04	Ae7	47568486	47573436	47568486	47573436	Phvul.004G173300.1	Ae.00009230	85.0	https://genomevolution.org/coge/GEvo.pl?fid1=1779032475;fid2=3339845857;dsgid1=37644;dsgid2=60199
Pv04	Ae7	47605198	47606262	47606262	47605198	Phvul.004G173600.1	Ae.00010021	85.01	https://genomevolution.org/coge/GEvo.pl?fid1=1779032483;fid2=3339847864;dsgid1=37644;dsgid2=60199
Pv04	Ae7	47623873	47628784	47623873	47628784	Phvul.004G173700.4	Ae.00009062	85.93	https://genomevolution.org/coge/GEvo.pl?fid1=1779032492;fid2=3339845429;dsgid1=37644;dsgid2=60199
Pv04	Ae7	47647480	47649084	47649084	47647480	Phvul.004G173800.1	Ae.00009280	91.9	https://genomevolution.org/coge/GEvo.pl?fid1=1779032497;fid2=3339845983;dsgid1=37644;dsgid2=60199
Pv04	Ae7	47650842	47655299	47655299	47650842	Phvul.004G173900.1	Ae.00009380	91.31	https://genomevolution.org/coge/GEvo.pl?fid1=1779032500;fid2=3339846242;dsgid1=37644;dsgid2=60199
Pv04	Ae7	47667144	47671645	47667144	47671645	Phvul.004G174000.1	Ae.00009692	87.35	https://genomevolution.org/coge/GEvo.pl?fid1=1779032503;fid2=3339847025;dsgid1=37644;dsgid2=60199
Pv04	Ae7	47678827	47680110	47678827	47680110	Phvul.004G174100.1	Ae.00009822	88.78	https://genomevolution.org/coge/GEvo.pl?fid1=1779032510;fid2=3339847359;dsgid1=37644;dsgid2=60199
Pv04	Ae7	47681166	47684482	47684482	47681166	Phvul.004G174200.1	Ae.00009232	87.07	https://genomevolution.org/coge/GEvo.pl?fid1=1779032513;fid2=3339845862;dsgid1=37644;dsgid2=60199
Pv04	Ae7	47695643	47696887	47695643	47696887	Phvul.004G174400.1	Ae.00008814	88.06	https://genomevolution.org/coge/GEvo.pl?fid1=1779032519;fid2=3339844807;dsgid1=37644;dsgid2=60199
Pv04	Ae7	47698847	47702742	47698847	47702742	Phvul.004G174500.1	Ae.00010085	95.03	https://genomevolution.org/coge/GEvo.pl?fid1=1779032522;fid2=3339848035;dsgid1=37644;dsgid2=60199
Pv04	Ae7	47708000	47709004	47708000	47709004	Phvul.004G174600.1	Ae.00009309	82.03	https://genomevolution.org/coge/GEvo.pl?fid1=1779032525;fid2=3339846064;dsgid1=37644;dsgid2=60199
Pv04	Ae7	47726847	47727062	47726847	47727062	Phvul.004G174800.1	Ae.00009398	87.56	https://genomevolution.org/coge/GEvo.pl?fid1=1779032531;fid2=3339846289;dsgid1=37644;dsgid2=60199
Pv04	Ae7	47740081	47757057	47740081	47757057	Phvul.004G175000.1	Ae.00009949	90.35	https://genomevolution.org/coge/GEvo.pl?fid1=1779032537;fid2=3339847681;dsgid1=37644;dsgid2=60199
Pv04	Ae7	47758904	47768415	47758904	47768415	Phvul.004G175100.1	Ae.00009178	93.57	https://genomevolution.org/coge/GEvo.pl?fid1=1779032540;fid2=3339845719;dsgid1=37644;dsgid2=60199
Pv04	Ae7	47788913	47793691	47788913	47793691	Phvul.004G175200.1	Ae.00010101	91.99	https://genomevolution.org/coge/GEvo.pl?fid1=1779032545;fid2=3339848076;dsgid1=37644;dsgid2=60199
Pv04	Ae7	47796594	47798495	47798495	47796594	Phvul.004G175300.1	Ae.00009289	87.29	https://genomevolution.org/coge/GEvo.pl?fid1=1779032548;fid2=3339846009;dsgid1=37644;dsgid2=60199
Pv04	Ae7	47810498	47812000	47812000	47810498	Phvul.004G175400.1	Ae.00008832	82.83	https://genomevolution.org/coge/GEvo.pl?fid1=1779032555;fid2=3339844853;dsgid1=37644;dsgid2=60199
Pv04	Ae7	47830418	47833978	47830418	47833978	Phvul.004G175500.1	Ae.00008773	89.61	https://genomevolution.org/coge/GEvo.pl?fid1=1779032558;fid2=3339844701;dsgid1=37644;dsgid2=60199
Pv04	Ae7	47838385	47841969	47841969	47838385	Phvul.004G175700.1	Ae.00008995	87.71	https://genomevolution.org/coge/GEvo.pl?fid1=1779032564;fid2=3339845259;dsgid1=37644;dsgid2=60199
Pv04	Ae7	47861607	47862209	47862209	47861607	Phvul.004G176000.1	Ae.00009827	88.24	https://genomevolution.org/coge/GEvo.pl?fid1=1779032573;fid2=3339847370;dsgid1=37644;dsgid2=60199
Pv04	Ae7	47865073	47871565	47865073	47871565	Phvul.004G176100.1	Ae.00008901	86.85	https://genomevolution.org/coge/GEvo.pl?fid1=1779032575;fid2=3339845027;dsgid1=37644;dsgid2=60199
Pv04	Ae7	47872676	47876758	47872676	47876758	Phvul.004G176200.1	Ae.00009836	91.27	https://genomevolution.org/coge/GEvo.pl?fid1=1779032578;fid2=3339847393;dsgid1=37644;dsgid2=60199
Pv04	Ae7	47877675	47884687	47884687	47877675	Phvul.004G176300.2	Ae.00009528	92.2	https://genomevolution.org/coge/GEvo.pl?fid1=1779032581;fid2=3339846618;dsgid1=37644;dsgid2=60199
Pv04	Ae7	47907774	47909618	47907774	47909618	Phvul.004G176500.1	Ae.00009641	88.24	https://genomevolution.org/coge/GEvo.pl?fid1=1779032587;fid2=3339846898;dsgid1=37644;dsgid2=60199
Pv04	Ae1	33815696	33821515	33821515	33815696	Phvul.004G100400.2	Ae.00017933	70.85	https://genomevolution.org/coge/GEvo.pl?fid1=1779030003;fid2=3339797535;dsgid1=37644;dsgid2=60199
Pv04	Ae1	33953629	33959250	33953629	33959250	Phvul.004G100800.1	Ae.00018152	78.91	https://genomevolution.org/coge/GEvo.pl?fid1=1779030013;fid2=3339798093;dsgid1=37644;dsgid2=60199
Pv04	Ae1	34308758	34310338	34308758	34310338	Phvul.004G101500.1	Ae.00017433	63.59	https://genomevolution.org/coge/GEvo.pl?fid1=1779030033;fid2=3339796222;dsgid1=37644;dsgid2=60199
Pv04	Ae1	34525662	34531275	34525662	34531275	Phvul.004G101700.1	Ae.00017916	85.81	https://genomevolution.org/coge/GEvo.pl?fid1=1779030038;fid2=3339797490;dsgid1=37644;dsgid2=60199
Pv04	Ae1	35177870	35179358	35179358	35177870	Phvul.004G105800.1	Ae.00018172	81.61	https://genomevolution.org/coge/GEvo.pl?fid1=1779030147;fid2=3339798147;dsgid1=37644;dsgid2=60199
Pv04	Ae1	35338896	35339745	35339745	35338896	Phvul.004G106900.1	Ae.00017845	80.0	https://genomevolution.org/coge/GEvo.pl?fid1=1779030198;fid2=3339797302;dsgid1=37644;dsgid2=60199
Pv04	Ae1	37545274	37554350	37545274	37554350	Phvul.004G107600.2	Ae.00017577	78.72	https://genomevolution.org/coge/GEvo.pl?fid1=1779030218;fid2=3339796599;dsgid1=37644;dsgid2=60199
Pv04	Ae1	37803588	37806246	37806246	37803588	Phvul.004G108800.1	Ae.00017935	83.43	https://genomevolution.org/coge/GEvo.pl?fid1=1779030254;fid2=3339797540;dsgid1=37644;dsgid2=60199
Pv04	Ae1	37811616	37814045	37814045	37811616	Phvul.004G108900.1	Ae.00017549	85.81	https://genomevolution.org/coge/GEvo.pl?fid1=1779030257;fid2=3339796522;dsgid1=37644;dsgid2=60199
Pv04	Ae1	37893660	37894277	37893660	37894277	Phvul.004G109000.2	Ae.00017735	84.24	https://genomevolution.org/coge/GEvo.pl?fid1=1779030260;fid2=3339797012;dsgid1=37644;dsgid2=60199
Pv04	Ae1	38001374	38003878	38003878	38001374	Phvul.004G109500.1	Ae.00017994	77.78	https://genomevolution.org/coge/GEvo.pl?fid1=1779030280;fid2=3339797696;dsgid1=37644;dsgid2=60199
Pv04	Ae1	38097051	38099012	38099012	38097051	Phvul.004G109900.1	Ae.00017936	67.03	https://genomevolution.org/coge/GEvo.pl?fid1=1779030293;fid2=3339797542;dsgid1=37644;dsgid2=60199
Pv04	Ae1	38227555	38229719	38227555	38229719	Phvul.004G110000.1	Ae.00017848	62.15	https://genomevolution.org/coge/GEvo.pl?fid1=1779030296;fid2=3339797309;dsgid1=37644;dsgid2=60199
Pv04	Ae1	38665745	38669962	38665745	38669962	Phvul.004G111400.1	Ae.00017957	80.31	https://genomevolution.org/coge/GEvo.pl?fid1=1779030328;fid2=3339797595;dsgid1=37644;dsgid2=60199
Pv04	Ae1	38715072	38719127	38715072	38719127	Phvul.004G111500.1	Ae.00018243	78.68	https://genomevolution.org/coge/GEvo.pl?fid1=1779030331;fid2=3339798334;dsgid1=37644;dsgid2=60199
Pv04	Ae1	38875427	38880780	38875427	38880780	Phvul.004G112000.1	Ae.00017826	85.1	https://genomevolution.org/coge/GEvo.pl?fid1=1779030344;fid2=3339797248;dsgid1=37644;dsgid2=60199
Pv04	Ae1	38944765	38969812	38969812	38944765	Phvul.004G112501.1	Ae.00017492	78.27	https://genomevolution.org/coge/GEvo.pl?fid1=1779030388;fid2=3339796369;dsgid1=37644;dsgid2=60199
Pv04	Ae1	39255233	39260205	39260205	39255233	Phvul.004G113400.1	Ae.00018258	69.34	https://genomevolution.org/coge/GEvo.pl?fid1=1779030428;fid2=3339798376;dsgid1=37644;dsgid2=60199
Pv04	Ae1	39350569	39354248	39354248	39350569	Phvul.004G113800.1	Ae.00017761	83.57	https://genomevolution.org/coge/GEvo.pl?fid1=1779030446;fid2=3339797078;dsgid1=37644;dsgid2=60199
Pv04	Ae1	39358625	39366105	39366105	39358625	Phvul.004G113900.1	Ae.00017955	80.81	https://genomevolution.org/coge/GEvo.pl?fid1=1779030449;fid2=3339797590;dsgid1=37644;dsgid2=60199
Pv04	Ae1	39384011	39388702	39388702	39384011	Phvul.004G114100.1	Ae.00017570	80.19	https://genomevolution.org/coge/GEvo.pl?fid1=1779030461;fid2=3339796579;dsgid1=37644;dsgid2=60199
Pv04	Ae1	39423935	39448278	39423935	39448278	Phvul.004G114200.1	Ae.00017754	84.6	https://genomevolution.org/coge/GEvo.pl?fid1=1779030466;fid2=3339797059;dsgid1=37644;dsgid2=60199
Pv04	Ae1	39488734	39492270	39492270	39488734	Phvul.004G114300.1	Ae.00018077	76.32	https://genomevolution.org/coge/GEvo.pl?fid1=1779030471;fid2=3339797903;dsgid1=37644;dsgid2=60199
Pv04	Ae1	39622350	39624894	39624894	39622350	Phvul.004G114400.1	Ae.00017976	74.75	https://genomevolution.org/coge/GEvo.pl?fid1=1779030474;fid2=3339797646;dsgid1=37644;dsgid2=60199
Pv04	Ae1	39666760	39670111	39666760	39670111	Phvul.004G114600.1	Ae.00018112	77.64	https://genomevolution.org/coge/GEvo.pl?fid1=1779030479;fid2=3339797993;dsgid1=37644;dsgid2=60199
Pv04	Ae1	39835618	39840026	39840026	39835618	Phvul.004G115300.1	Ae.00017707	59.36	https://genomevolution.org/coge/GEvo.pl?fid1=1779030503;fid2=3339796937;dsgid1=37644;dsgid2=60199
Pv04	Ae1	40025072	40025689	40025072	40025689	Phvul.004G116400.1	Ae.00017361	83.39	https://genomevolution.org/coge/GEvo.pl?fid1=1779030531;fid2=3339796030;dsgid1=37644;dsgid2=60199
Pv04	Ae1	40129079	40133659	40129079	40133659	Phvul.004G116900.1	Ae.00017476	76.62	https://genomevolution.org/coge/GEvo.pl?fid1=1779030549;fid2=3339796330;dsgid1=37644;dsgid2=60199
Pv04	Ae1	40391587	40395483	40391587	40395483	Phvul.004G117500.1	Ae.00017391	74.96	https://genomevolution.org/coge/GEvo.pl?fid1=1779030575;fid2=3339796108;dsgid1=37644;dsgid2=60199
Pv04	Ae1	40456625	40461368	40456625	40461368	Phvul.004G117900.1	Ae.00018131	80.0	https://genomevolution.org/coge/GEvo.pl?fid1=1779030586;fid2=3339798039;dsgid1=37644;dsgid2=60199
Pv04	Ae1	40602623	40606657	40602623	40606657	Phvul.004G118600.1	Ae.00018274	70.52	https://genomevolution.org/coge/GEvo.pl?fid1=1779030622;fid2=3339798420;dsgid1=37644;dsgid2=60199
Pv04	Ae1	40771737	40773519	40771737	40773519	Phvul.004G119400.1	Ae.00017371	74.03	https://genomevolution.org/coge/GEvo.pl?fid1=1779030652;fid2=3339796056;dsgid1=37644;dsgid2=60199
Pv04	Ae1	40813106	40814233	40813106	40814233	Phvul.004G119600.1	Ae.00017734	72.78	https://genomevolution.org/coge/GEvo.pl?fid1=1779030655;fid2=3339797009;dsgid1=37644;dsgid2=60199
Pv04	Ae1	40879809	40888264	40888264	40879809	Phvul.004G119800.1	Ae.00017827	84.3	https://genomevolution.org/coge/GEvo.pl?fid1=1779030661;fid2=3339797251;dsgid1=37644;dsgid2=60199
Pv04	Ae1	41062934	41065906	41062934	41065906	Phvul.004G120500.1	Ae.00017988	78.83	https://genomevolution.org/coge/GEvo.pl?fid1=1779030680;fid2=3339797678;dsgid1=37644;dsgid2=60199
Pv04	Ae1	41135102	41137540	41135102	41137540	Phvul.004G121100.1	Ae.00017558	79.95	https://genomevolution.org/coge/GEvo.pl?fid1=1779030702;fid2=3339796547;dsgid1=37644;dsgid2=60199
Pv04	Ae1	41308831	41310546	41310546	41308831	Phvul.004G121900.1	Ae.00017613	81.95	https://genomevolution.org/coge/GEvo.pl?fid1=1779030736;fid2=3339796692;dsgid1=37644;dsgid2=60199
Pv04	Ae1	41387472	41388146	41387472	41388146	Phvul.004G122000.1	Ae.00017763	74.49	https://genomevolution.org/coge/GEvo.pl?fid1=1779030738;fid2=3339797084;dsgid1=37644;dsgid2=60199
Pv04	Ae1	41452817	41454914	41454914	41452817	Phvul.004G122500.1	Ae.00018200	82.74	https://genomevolution.org/coge/GEvo.pl?fid1=1779030750;fid2=3339798225;dsgid1=37644;dsgid2=60199
Pv04	Ae1	41501714	41502052	41501714	41502052	Phvul.004G122750.1	Ae.00017470	69.2	https://genomevolution.org/coge/GEvo.pl?fid1=1779030763;fid2=3339796315;dsgid1=37644;dsgid2=60199
Pv04	Ae1	41550249	41552189	41550249	41552189	Phvul.004G122900.1	Ae.00017898	79.93	https://genomevolution.org/coge/GEvo.pl?fid1=1779030768;fid2=3339797445;dsgid1=37644;dsgid2=60199
Pv04	Ae1	41577220	41579773	41577220	41579773	Phvul.004G123100.1	Ae.00018000	78.41	https://genomevolution.org/coge/GEvo.pl?fid1=1779030778;fid2=3339797710;dsgid1=37644;dsgid2=60199
Pv04	Ae1	41598217	41601284	41598217	41601284	Phvul.004G123200.1	Ae.00018295	73.09	https://genomevolution.org/coge/GEvo.pl?fid1=1779030781;fid2=3339798474;dsgid1=37644;dsgid2=60199
Pv04	Ae1	41621453	41626344	41626344	41621453	Phvul.004G123300.1	Ae.00018189	83.55	https://genomevolution.org/coge/GEvo.pl?fid1=1779030784;fid2=3339798195;dsgid1=37644;dsgid2=60199
Pv04	Ae1	41628306	41631583	41631583	41628306	Phvul.004G123400.1	Ae.00018038	84.52	https://genomevolution.org/coge/GEvo.pl?fid1=1779030793;fid2=3339797807;dsgid1=37644;dsgid2=60199
Pv04	Ae1	41638499	41650870	41650870	41638499	Phvul.004G123500.1	Ae.00018125	81.42	https://genomevolution.org/coge/GEvo.pl?fid1=1779030798;fid2=3339798026;dsgid1=37644;dsgid2=60199
Pv04	Ae1	41738954	41740318	41738954	41740318	Phvul.004G123600.1	Ae.00017620	76.68	https://genomevolution.org/coge/GEvo.pl?fid1=1779030801;fid2=3339796708;dsgid1=37644;dsgid2=60199
Pv04	Ae1	41770468	41774109	41774109	41770468	Phvul.004G123800.1	Ae.00017352	65.71	https://genomevolution.org/coge/GEvo.pl?fid1=1779030807;fid2=3339796005;dsgid1=37644;dsgid2=60199
Pv04	Ae1	41930227	41931358	41930227	41931358	Phvul.004G124300.1	Ae.00017552	72.5	https://genomevolution.org/coge/GEvo.pl?fid1=1779030826;fid2=3339796530;dsgid1=37644;dsgid2=60199
Pv04	Ae1	41940650	41942644	41942644	41940650	Phvul.004G124400.1	Ae.00018208	73.03	https://genomevolution.org/coge/GEvo.pl?fid1=1779030829;fid2=3339798246;dsgid1=37644;dsgid2=60199
Pv04	Ae1	41968196	41970541	41970541	41968196	Phvul.004G124600.1	Ae.00018209	80.86	https://genomevolution.org/coge/GEvo.pl?fid1=1779030835;fid2=3339798248;dsgid1=37644;dsgid2=60199
Pv04	Ae1	41986807	41989498	41989498	41986807	Phvul.004G124700.1	Ae.00018166	71.25	https://genomevolution.org/coge/GEvo.pl?fid1=1779030837;fid2=3339798132;dsgid1=37644;dsgid2=60199
Pv04	Ae1	42128120	42129987	42129987	42128120	Phvul.004G125400.1	Ae.00017625	71.74	https://genomevolution.org/coge/GEvo.pl?fid1=1779030859;fid2=3339796719;dsgid1=37644;dsgid2=60199
Pv04	Ae1	42184932	42192232	42184932	42192232	Phvul.004G126100.1	Ae.00018307	84.65	https://genomevolution.org/coge/GEvo.pl?fid1=1779030878;fid2=3339798508;dsgid1=37644;dsgid2=60199
Pv04	Ae5	45829980	45839626	45829980	45839626	Phvul.004G154800.1	Ae.00006783	71.83	https://genomevolution.org/coge/GEvo.pl?fid1=1779031839;fid2=3339832735;dsgid1=37644;dsgid2=60199
Pv04	Ae5	45982598	45985813	45985813	45982598	Phvul.004G156000.1	Ae.00006209	79.58	https://genomevolution.org/coge/GEvo.pl?fid1=1779031888;fid2=3339831244;dsgid1=37644;dsgid2=60199
Pv04	Ae5	46001734	46010444	46001734	46010444	Phvul.004G156022.1	Ae.00006381	84.72	https://genomevolution.org/coge/GEvo.pl?fid1=1779031891;fid2=3339831696;dsgid1=37644;dsgid2=60199
Pv04	Ae5	46017408	46018184	46018184	46017408	Phvul.004G156066.1	Ae.00006825	68.22	https://genomevolution.org/coge/GEvo.pl?fid1=1779031897;fid2=3339832846;dsgid1=37644;dsgid2=60199
Pv04	Ae5	46028699	46034256	46034256	46028699	Phvul.004G156088.1	Ae.00007147	81.19	https://genomevolution.org/coge/GEvo.pl?fid1=1779031900;fid2=3339833692;dsgid1=37644;dsgid2=60199
Pv04	Ae5	46042040	46043246	46043246	46042040	Phvul.004G156132.1	Ae.00006915	86.98	https://genomevolution.org/coge/GEvo.pl?fid1=1779031908;fid2=3339833089;dsgid1=37644;dsgid2=60199
Pv04	Ae5	46045280	46046762	46046762	46045280	Phvul.004G156154.1	Ae.00007035	75.55	https://genomevolution.org/coge/GEvo.pl?fid1=1779031913;fid2=3339833404;dsgid1=37644;dsgid2=60199
Pv04	Ae5	46061632	46063260	46061632	46063260	Phvul.004G156176.1	Ae.00007316	80.78	https://genomevolution.org/coge/GEvo.pl?fid1=1779031915;fid2=3339834135;dsgid1=37644;dsgid2=60199
Pv04	Ae5	46079644	46080360	46080360	46079644	Phvul.004G156300.1	Ae.00006360	74.75	https://genomevolution.org/coge/GEvo.pl?fid1=1779031921;fid2=3339831645;dsgid1=37644;dsgid2=60199
Pv04	Ae5	46087423	46094584	46087423	46094584	Phvul.004G156400.1	Ae.00006830	79.43	https://genomevolution.org/coge/GEvo.pl?fid1=1779031923;fid2=3339832859;dsgid1=37644;dsgid2=60199
Pv04	Ae5	46097304	46102585	46097304	46102585	Phvul.004G156500.1	Ae.00006906	79.27	https://genomevolution.org/coge/GEvo.pl?fid1=1779031928;fid2=3339833063;dsgid1=37644;dsgid2=60199
Pv04	Ae5	46124939	46126889	46126889	46124939	Phvul.004G156700.1	Ae.00007152	82.43	https://genomevolution.org/coge/GEvo.pl?fid1=1779031936;fid2=3339833705;dsgid1=37644;dsgid2=60199
Pv04	Ae5	46134537	46137498	46134537	46137498	Phvul.004G156800.1	Ae.00006870	80.16	https://genomevolution.org/coge/GEvo.pl?fid1=1779031939;fid2=3339832966;dsgid1=37644;dsgid2=60199
Pv04	Ae5	46151824	46152694	46151824	46152694	Phvul.004G156900.1	Ae.00006757	78.86	https://genomevolution.org/coge/GEvo.pl?fid1=1779031942;fid2=3339832667;dsgid1=37644;dsgid2=60199
Pv04	Ae5	46164350	46170995	46170995	46164350	Phvul.004G157000.1	Ae.00006942	76.27	https://genomevolution.org/coge/GEvo.pl?fid1=1779031945;fid2=3339833158;dsgid1=37644;dsgid2=60199
Pv04	Ae5	46185537	46188773	46188773	46185537	Phvul.004G157300.1	Ae.00007044	75.0	https://genomevolution.org/coge/GEvo.pl?fid1=1779031953;fid2=3339833426;dsgid1=37644;dsgid2=60199
Pv04	Ae5	46203527	46204474	46204474	46203527	Phvul.004G157600.1	Ae.00006167	65.41	https://genomevolution.org/coge/GEvo.pl?fid1=1779031963;fid2=3339831134;dsgid1=37644;dsgid2=60199
Pv04	Ae5	46279158	46279721	46279158	46279721	Phvul.004G158400.1	Ae.00006753	65.26	https://genomevolution.org/coge/GEvo.pl?fid1=1779031988;fid2=3339832658;dsgid1=37644;dsgid2=60199
Pv04	Ae5	46294579	46300879	46294579	46300879	Phvul.004G158900.1	Ae.00006508	78.23	https://genomevolution.org/coge/GEvo.pl?fid1=1779032001;fid2=3339832020;dsgid1=37644;dsgid2=60199
Pv04	Ae5	46395154	46398396	46398396	46395154	Phvul.004G159900.2	Ae.00007193	67.28	https://genomevolution.org/coge/GEvo.pl?fid1=1779032031;fid2=3339833816;dsgid1=37644;dsgid2=60199
Pv04	Ae5	46443680	46448498	46443680	46448498	Phvul.004G160400.1	Ae.00006730	82.61	https://genomevolution.org/coge/GEvo.pl?fid1=1779032046;fid2=3339832599;dsgid1=37644;dsgid2=60199
Pv04	Ae5	46507500	46510812	46510812	46507500	Phvul.004G160800.2	Ae.00006634	70.84	https://genomevolution.org/coge/GEvo.pl?fid1=1779032063;fid2=3339832352;dsgid1=37644;dsgid2=60199
Pv04	Ae5	46544516	46550508	46550508	46544516	Phvul.004G161100.1	Ae.00007103	83.56	https://genomevolution.org/coge/GEvo.pl?fid1=1779032073;fid2=3339833575;dsgid1=37644;dsgid2=60199
Pv04	Ae5	46564352	46565421	46565421	46564352	Phvul.004G161300.1	Ae.00006692	84.01	https://genomevolution.org/coge/GEvo.pl?fid1=1779032079;fid2=3339832501;dsgid1=37644;dsgid2=60199
Pv04	Ae5	46568925	46572388	46572388	46568925	Phvul.004G161400.1	Ae.00006591	79.38	https://genomevolution.org/coge/GEvo.pl?fid1=1779032082;fid2=3339832243;dsgid1=37644;dsgid2=60199
Pv04	Ae5	46588494	46590671	46590671	46588494	Phvul.004G161500.1	Ae.00006145	69.2	https://genomevolution.org/coge/GEvo.pl?fid1=1779032085;fid2=3339831081;dsgid1=37644;dsgid2=60199
Pv04	Ae5	46669161	46674593	46674593	46669161	Phvul.004G162200.1	Ae.00006589	81.84	https://genomevolution.org/coge/GEvo.pl?fid1=1779032105;fid2=3339832237;dsgid1=37644;dsgid2=60199
Pv04	Ae5	46689380	46689700	46689700	46689380	Phvul.004G162400.1	Ae.00007223	76.61	https://genomevolution.org/coge/GEvo.pl?fid1=1779032111;fid2=3339833895;dsgid1=37644;dsgid2=60199
Pv04	Ae5	46712175	46712429	46712429	46712175	Phvul.004G162800.1	Ae.00006623	80.6	https://genomevolution.org/coge/GEvo.pl?fid1=1779032126;fid2=3339832329;dsgid1=37644;dsgid2=60199
Pv04	Ae5	46720007	46720906	46720007	46720906	Phvul.004G163000.1	Ae.00006787	65.53	https://genomevolution.org/coge/GEvo.pl?fid1=1779032133;fid2=3339832747;dsgid1=37644;dsgid2=60199
Pv04	Ae5	46722743	46727406	46727406	46722743	Phvul.004G163100.1	Ae.00006969	70.69	https://genomevolution.org/coge/GEvo.pl?fid1=1779032136;fid2=3339833228;dsgid1=37644;dsgid2=60199
Pv04	Ae5	46778563	46781462	46778563	46781462	Phvul.004G163400.1	Ae.00006647	80.03	https://genomevolution.org/coge/GEvo.pl?fid1=1779032147;fid2=3339832384;dsgid1=37644;dsgid2=60199
Pv04	Ae5	46799632	46800336	46800336	46799632	Phvul.004G163500.1	Ae.00006741	79.43	https://genomevolution.org/coge/GEvo.pl?fid1=1779032150;fid2=3339832626;dsgid1=37644;dsgid2=60199
Pv04	Ae5	46954105	46957565	46954105	46957565	Phvul.004G165400.1	Ae.00006611	86.42	https://genomevolution.org/coge/GEvo.pl?fid1=1779032215;fid2=3339832295;dsgid1=37644;dsgid2=60199
Pv04	Ae5	46985253	46987454	46987454	46985253	Phvul.004G165900.1	Ae.00006547	76.96	https://genomevolution.org/coge/GEvo.pl?fid1=1779032232;fid2=3339832126;dsgid1=37644;dsgid2=60199
Pv04	Ae5	47048145	47050696	47048145	47050696	Phvul.004G166400.1	Ae.00006577	86.46	https://genomevolution.org/coge/GEvo.pl?fid1=1779032246;fid2=3339832205;dsgid1=37644;dsgid2=60199
Pv04	Ae5	47201018	47209542	47201018	47209542	Phvul.004G168350.1	Ae.00007154	71.59	https://genomevolution.org/coge/GEvo.pl?fid1=1779032309;fid2=3339833710;dsgid1=37644;dsgid2=60199
Pv04	Ae5	47222985	47224857	47222985	47224857	Phvul.004G168600.2	Ae.00006339	68.39	https://genomevolution.org/coge/GEvo.pl?fid1=1779032312;fid2=3339831589;dsgid1=37644;dsgid2=60199
Pv04	Ae5	47226684	47228331	47226684	47228331	Phvul.004G168700.1	Ae.00007322	82.35	https://genomevolution.org/coge/GEvo.pl?fid1=1779032315;fid2=3339834151;dsgid1=37644;dsgid2=60199
Pv04	Ae5	47230785	47234008	47230785	47234008	Phvul.004G168800.1	Ae.00006141	89.27	https://genomevolution.org/coge/GEvo.pl?fid1=1779032318;fid2=3339831071;dsgid1=37644;dsgid2=60199
Pv04	Ae5	47241399	47244718	47244718	47241399	Phvul.004G169000.1	Ae.00006334	82.49	https://genomevolution.org/coge/GEvo.pl?fid1=1779032328;fid2=3339831575;dsgid1=37644;dsgid2=60199
Pv04	Ae5	47248493	47250282	47248493	47250282	Phvul.004G169100.1	Ae.00006525	75.15	https://genomevolution.org/coge/GEvo.pl?fid1=1779032333;fid2=3339832065;dsgid1=37644;dsgid2=60199
Pv04	Ae5	47296359	47299278	47296359	47299278	Phvul.004G169600.1	Ae.00006553	82.2	https://genomevolution.org/coge/GEvo.pl?fid1=1779032346;fid2=3339832142;dsgid1=37644;dsgid2=60199
Pv04	Ae5	47301076	47303765	47301076	47303765	Phvul.004G169700.1	Ae.00006720	68.87	https://genomevolution.org/coge/GEvo.pl?fid1=1779032349;fid2=3339832572;dsgid1=37644;dsgid2=60199
Pv04	Ae5	47315667	47316329	47315667	47316329	Phvul.004G169800.1	Ae.00006965	84.5	https://genomevolution.org/coge/GEvo.pl?fid1=1779032352;fid2=3339833219;dsgid1=37644;dsgid2=60199
Pv04	Ae5	47344028	47349982	47344028	47349982	Phvul.004G169900.3	Ae.00006373	78.22	https://genomevolution.org/coge/GEvo.pl?fid1=1779032357;fid2=3339831677;dsgid1=37644;dsgid2=60199
Pv04	Ae5	47380304	47380882	47380304	47380882	Phvul.004G170200.1	Ae.00007065	64.32	https://genomevolution.org/coge/GEvo.pl?fid1=1779032366;fid2=3339833479;dsgid1=37644;dsgid2=60199
Pv04	Ae5	47406378	47409485	47406378	47409485	Phvul.004G170500.1	Ae.00006319	78.15	https://genomevolution.org/coge/GEvo.pl?fid1=1779032375;fid2=3339831537;dsgid1=37644;dsgid2=60199
Pv04	Ae5	47457656	47458516	47458516	47457656	Phvul.004G170900.1	Ae.00006774	74.84	https://genomevolution.org/coge/GEvo.pl?fid1=1779032387;fid2=3339832711;dsgid1=37644;dsgid2=60199
Pv04	Ae5	47474447	47475911	47474447	47475911	Phvul.004G171300.1	Ae.00006960	77.04	https://genomevolution.org/coge/GEvo.pl?fid1=1779032398;fid2=3339833205;dsgid1=37644;dsgid2=60199
Pv04	Ae5	47494116	47497779	47494116	47497779	Phvul.004G171900.1	Ae.00006934	85.44	https://genomevolution.org/coge/GEvo.pl?fid1=1779032428;fid2=3339833138;dsgid1=37644;dsgid2=60199
Pv04	Ae5	47521003	47522539	47521003	47522539	Phvul.004G172300.1	Ae.00006767	86.78	https://genomevolution.org/coge/GEvo.pl?fid1=1779032442;fid2=3339832694;dsgid1=37644;dsgid2=60199
Pv04	Ae5	47535949	47540424	47535949	47540424	Phvul.004G172500.1	Ae.00006826	78.69	https://genomevolution.org/coge/GEvo.pl?fid1=1779032448;fid2=3339832848;dsgid1=37644;dsgid2=60199
Pv04	Ae5	47542116	47544762	47542116	47544762	Phvul.004G172600.2	Ae.00006442	75.58	https://genomevolution.org/coge/GEvo.pl?fid1=1779032453;fid2=3339831850;dsgid1=37644;dsgid2=60199
Pv04	Ae5	47549026	47549771	47549026	47549771	Phvul.004G172800.1	Ae.00006104	82.61	https://genomevolution.org/coge/GEvo.pl?fid1=1779032459;fid2=3339830975;dsgid1=37644;dsgid2=60199
Pv04	Ae5	47554844	47556845	47554844	47556845	Phvul.004G173000.1	Ae.00006821	86.91	https://genomevolution.org/coge/GEvo.pl?fid1=1779032466;fid2=3339832836;dsgid1=37644;dsgid2=60199
Pv04	Ae5	47596117	47597398	47597398	47596117	Phvul.004G173500.1	Ae.00007091	83.52	https://genomevolution.org/coge/GEvo.pl?fid1=1779032481;fid2=3339833544;dsgid1=37644;dsgid2=60199
Pv04	Ae5	47605198	47606262	47606262	47605198	Phvul.004G173600.1	Ae.00006639	75.81	https://genomevolution.org/coge/GEvo.pl?fid1=1779032483;fid2=3339832365;dsgid1=37644;dsgid2=60199
Pv04	Ae5	47647480	47649084	47649084	47647480	Phvul.004G173800.1	Ae.00006143	83.2	https://genomevolution.org/coge/GEvo.pl?fid1=1779032497;fid2=3339831076;dsgid1=37644;dsgid2=60199
Pv04	Ae5	47650842	47655299	47655299	47650842	Phvul.004G173900.1	Ae.00006284	85.38	https://genomevolution.org/coge/GEvo.pl?fid1=1779032500;fid2=3339831443;dsgid1=37644;dsgid2=60199
Pv04	Ae5	47667144	47671645	47667144	47671645	Phvul.004G174000.1	Ae.00007161	79.63	https://genomevolution.org/coge/GEvo.pl?fid1=1779032503;fid2=3339833728;dsgid1=37644;dsgid2=60199
Pv04	Ae5	47678827	47680110	47678827	47680110	Phvul.004G174100.1	Ae.00006625	78.19	https://genomevolution.org/coge/GEvo.pl?fid1=1779032510;fid2=3339832334;dsgid1=37644;dsgid2=60199
Pv04	Ae5	47686630	47690196	47690196	47686630	Phvul.004G174300.1	Ae.00006841	80.05	https://genomevolution.org/coge/GEvo.pl?fid1=1779032516;fid2=3339832885;dsgid1=37644;dsgid2=60199
Pv04	Ae5	47695643	47696887	47695643	47696887	Phvul.004G174400.1	Ae.00007006	84.08	https://genomevolution.org/coge/GEvo.pl?fid1=1779032519;fid2=3339833323;dsgid1=37644;dsgid2=60199
Pv04	Ae5	47708000	47709004	47708000	47709004	Phvul.004G174600.1	Ae.00006098	79.4	https://genomevolution.org/coge/GEvo.pl?fid1=1779032525;fid2=3339830959;dsgid1=37644;dsgid2=60199
Pv04	Ae5	47788913	47793691	47788913	47793691	Phvul.004G175200.1	Ae.00006957	80.39	https://genomevolution.org/coge/GEvo.pl?fid1=1779032545;fid2=3339833197;dsgid1=37644;dsgid2=60199
Pv04	Ae5	47796594	47798495	47798495	47796594	Phvul.004G175300.1	Ae.00007027	77.35	https://genomevolution.org/coge/GEvo.pl?fid1=1779032548;fid2=3339833381;dsgid1=37644;dsgid2=60199
Pv04	Ae5	47810498	47812000	47812000	47810498	Phvul.004G175400.1	Ae.00006276	73.29	https://genomevolution.org/coge/GEvo.pl?fid1=1779032555;fid2=3339831421;dsgid1=37644;dsgid2=60199
Pv04	Ae5	47830418	47833978	47830418	47833978	Phvul.004G175500.1	Ae.00006183	84.02	https://genomevolution.org/coge/GEvo.pl?fid1=1779032558;fid2=3339831175;dsgid1=37644;dsgid2=60199
Pv04	Ae5	47872676	47876758	47872676	47876758	Phvul.004G176200.1	Ae.00006335	82.89	https://genomevolution.org/coge/GEvo.pl?fid1=1779032578;fid2=3339831578;dsgid1=37644;dsgid2=60199
Pv05	Ae8	29584	31822	29584	31822	Phvul.005G000100.1	Ae.00012318	85.12	https://genomevolution.org/coge/GEvo.pl?fid1=1779032665;fid2=3339853592;dsgid1=37644;dsgid2=60199
Pv05	Ae8	33689	34586	34586	33689	Phvul.005G000200.2	Ae.00011804	89.91	https://genomevolution.org/coge/GEvo.pl?fid1=1779032668;fid2=3339852296;dsgid1=37644;dsgid2=60199
Pv05	Ae8	49947	57731	49947	57731	Phvul.005G000400.1	Ae.00012368	92.09	https://genomevolution.org/coge/GEvo.pl?fid1=1779032671;fid2=3339853720;dsgid1=37644;dsgid2=60199
Pv05	Ae8	58603	62316	62316	58603	Phvul.005G000500.1	Ae.00011994	90.53	https://genomevolution.org/coge/GEvo.pl?fid1=1779032674;fid2=3339852765;dsgid1=37644;dsgid2=60199
Pv05	Ae8	68187	71701	68187	71701	Phvul.005G000600.1	Ae.00012034	92.66	https://genomevolution.org/coge/GEvo.pl?fid1=1779032677;fid2=3339852869;dsgid1=37644;dsgid2=60199
Pv05	Ae8	78400	84896	84896	78400	Phvul.005G000800.1	Ae.00012339	89.95	https://genomevolution.org/coge/GEvo.pl?fid1=1779032683;fid2=3339853646;dsgid1=37644;dsgid2=60199
Pv05	Ae8	91038	95274	95274	91038	Phvul.005G000900.1	Ae.00011905	94.59	https://genomevolution.org/coge/GEvo.pl?fid1=1779032688;fid2=3339852544;dsgid1=37644;dsgid2=60199
Pv05	Ae8	103653	107956	103653	107956	Phvul.005G001000.1	Ae.00012061	81.77	https://genomevolution.org/coge/GEvo.pl?fid1=1779032695;fid2=3339852938;dsgid1=37644;dsgid2=60199
Pv05	Ae8	111294	113922	111294	113922	Phvul.005G001100.1	Ae.00012458	90.26	https://genomevolution.org/coge/GEvo.pl?fid1=1779032698;fid2=3339853947;dsgid1=37644;dsgid2=60199
Pv05	Ae8	119894	124532	124532	119894	Phvul.005G001300.1	Ae.00011732	93.71	https://genomevolution.org/coge/GEvo.pl?fid1=1779032704;fid2=3339852113;dsgid1=37644;dsgid2=60199
Pv05	Ae8	127084	128192	128192	127084	Phvul.005G001400.1	Ae.00011661	82.01	https://genomevolution.org/coge/GEvo.pl?fid1=1779032709;fid2=3339851926;dsgid1=37644;dsgid2=60199
Pv05	Ae8	130320	134264	134264	130320	Phvul.005G001500.1	Ae.00012095	90.25	https://genomevolution.org/coge/GEvo.pl?fid1=1779032712;fid2=3339853023;dsgid1=37644;dsgid2=60199
Pv05	Ae8	134618	139751	134618	139751	Phvul.005G001600.1	Ae.00011774	83.58	https://genomevolution.org/coge/GEvo.pl?fid1=1779032717;fid2=3339852221;dsgid1=37644;dsgid2=60199
Pv05	Ae8	140375	142646	142646	140375	Phvul.005G001700.1	Ae.00012040	79.69	https://genomevolution.org/coge/GEvo.pl?fid1=1779032724;fid2=3339852886;dsgid1=37644;dsgid2=60199
Pv05	Ae8	144939	146590	144939	146590	Phvul.005G001800.1	Ae.00012420	78.03	https://genomevolution.org/coge/GEvo.pl?fid1=1779032727;fid2=3339853852;dsgid1=37644;dsgid2=60199
Pv05	Ae8	151161	161127	161127	151161	Phvul.005G002000.1	Ae.00012209	90.06	https://genomevolution.org/coge/GEvo.pl?fid1=1779032735;fid2=3339853319;dsgid1=37644;dsgid2=60199
Pv05	Ae8	162751	168293	162751	168293	Phvul.005G002100.1	Ae.00012190	91.25	https://genomevolution.org/coge/GEvo.pl?fid1=1779032738;fid2=3339853271;dsgid1=37644;dsgid2=60199
Pv05	Ae8	169386	174975	169386	174975	Phvul.005G002200.1	Ae.00012476	90.28	https://genomevolution.org/coge/GEvo.pl?fid1=1779032741;fid2=3339853993;dsgid1=37644;dsgid2=60199
Pv05	Ae8	196055	199955	199955	196055	Phvul.005G002300.1	Ae.00012407	88.66	https://genomevolution.org/coge/GEvo.pl?fid1=1779032746;fid2=3339853818;dsgid1=37644;dsgid2=60199
Pv05	Ae8	202793	204792	202793	204792	Phvul.005G002400.1	Ae.00011811	77.95	https://genomevolution.org/coge/GEvo.pl?fid1=1779032751;fid2=3339852313;dsgid1=37644;dsgid2=60199
Pv05	Ae8	207209	211998	211998	207209	Phvul.005G002500.1	Ae.00011656	89.27	https://genomevolution.org/coge/GEvo.pl?fid1=1779032754;fid2=3339851911;dsgid1=37644;dsgid2=60199
Pv05	Ae8	213079	220615	220615	213079	Phvul.005G002600.1	Ae.00011979	89.32	https://genomevolution.org/coge/GEvo.pl?fid1=1779032756;fid2=3339852727;dsgid1=37644;dsgid2=60199
Pv05	Ae8	223706	227293	227293	223706	Phvul.005G002700.1	Ae.00012310	87.11	https://genomevolution.org/coge/GEvo.pl?fid1=1779032759;fid2=3339853572;dsgid1=37644;dsgid2=60199
Pv05	Ae8	230729	233134	233134	230729	Phvul.005G002800.1	Ae.00012013	77.19	https://genomevolution.org/coge/GEvo.pl?fid1=1779032762;fid2=3339852813;dsgid1=37644;dsgid2=60199
Pv05	Ae8	237835	239576	237835	239576	Phvul.005G002900.1	Ae.00012065	95.07	https://genomevolution.org/coge/GEvo.pl?fid1=1779032765;fid2=3339852949;dsgid1=37644;dsgid2=60199
Pv05	Ae8	241501	244523	241501	244523	Phvul.005G003000.1	Ae.00012246	84.41	https://genomevolution.org/coge/GEvo.pl?fid1=1779032772;fid2=3339853409;dsgid1=37644;dsgid2=60199
Pv05	Ae8	249950	252922	249950	252922	Phvul.005G003100.1	Ae.00012332	94.04	https://genomevolution.org/coge/GEvo.pl?fid1=1779032775;fid2=3339853630;dsgid1=37644;dsgid2=60199
Pv05	Ae8	254061	256299	256299	254061	Phvul.005G003200.1	Ae.00012078	86.97	https://genomevolution.org/coge/GEvo.pl?fid1=1779032778;fid2=3339852982;dsgid1=37644;dsgid2=60199
Pv05	Ae8	276574	277410	277410	276574	Phvul.005G003400.1	Ae.00011894	89.73	https://genomevolution.org/coge/GEvo.pl?fid1=1779032796;fid2=3339852516;dsgid1=37644;dsgid2=60199
Pv05	Ae8	283669	290680	283669	290680	Phvul.005G003500.1	Ae.00012133	92.15	https://genomevolution.org/coge/GEvo.pl?fid1=1779032805;fid2=3339853124;dsgid1=37644;dsgid2=60199
Pv05	Ae8	295200	299499	295200	299499	Phvul.005G003600.1	Ae.00012437	90.49	https://genomevolution.org/coge/GEvo.pl?fid1=1779032808;fid2=3339853897;dsgid1=37644;dsgid2=60199
Pv05	Ae8	302253	303947	302253	303947	Phvul.005G003700.1	Ae.00012383	81.27	https://genomevolution.org/coge/GEvo.pl?fid1=1779032815;fid2=3339853759;dsgid1=37644;dsgid2=60199
Pv05	Ae8	306394	314536	314536	306394	Phvul.005G003800.1	Ae.00011635	90.1	https://genomevolution.org/coge/GEvo.pl?fid1=1779032818;fid2=3339851858;dsgid1=37644;dsgid2=60199
Pv05	Ae8	318491	321900	318491	321900	Phvul.005G003900.1	Ae.00011776	90.92	https://genomevolution.org/coge/GEvo.pl?fid1=1779032825;fid2=3339852227;dsgid1=37644;dsgid2=60199
Pv05	Ae8	323536	324021	323536	324021	Phvul.005G004000.1	Ae.00012011	85.89	https://genomevolution.org/coge/GEvo.pl?fid1=1779032828;fid2=3339852808;dsgid1=37644;dsgid2=60199
Pv05	Ae8	325582	327910	327910	325582	Phvul.005G004100.2	Ae.00012275	84.32	https://genomevolution.org/coge/GEvo.pl?fid1=1779032831;fid2=3339853486;dsgid1=37644;dsgid2=60199
Pv05	Ae1	345356	349242	345356	349242	Phvul.005G004300.1	Ae.00025812	89.51	https://genomevolution.org/coge/GEvo.pl?fid1=1779032847;fid2=3339799080;dsgid1=37644;dsgid2=60199
Pv05	Ae1	371037	372630	372630	371037	Phvul.005G004600.1	Ae.00025678	90.0	https://genomevolution.org/coge/GEvo.pl?fid1=1779032856;fid2=3339798756;dsgid1=37644;dsgid2=60199
Pv05	Ae1	399994	402954	399994	402954	Phvul.005G005000.1	Ae.00025857	90.88	https://genomevolution.org/coge/GEvo.pl?fid1=1779032858;fid2=3339799194;dsgid1=37644;dsgid2=60199
Pv05	Ae1	405531	412840	412840	405531	Phvul.005G005100.1	Ae.00025799	87.3	https://genomevolution.org/coge/GEvo.pl?fid1=1779032861;fid2=3339799049;dsgid1=37644;dsgid2=60199
Pv05	Ae1	417694	426437	417694	426437	Phvul.005G005200.1	Ae.00025646	91.74	https://genomevolution.org/coge/GEvo.pl?fid1=1779032866;fid2=3339798676;dsgid1=37644;dsgid2=60199
Pv05	Ae1	435802	441968	435802	441968	Phvul.005G005400.1	Ae.00025914	81.02	https://genomevolution.org/coge/GEvo.pl?fid1=1779032872;fid2=3339799333;dsgid1=37644;dsgid2=60199
Pv05	Ae1	464527	468012	468012	464527	Phvul.005G005800.1	Ae.00025702	86.08	https://genomevolution.org/coge/GEvo.pl?fid1=1779032888;fid2=3339798813;dsgid1=37644;dsgid2=60199
Pv05	Ae1	477738	481427	481427	477738	Phvul.005G005900.1	Ae.00025921	82.92	https://genomevolution.org/coge/GEvo.pl?fid1=1779032895;fid2=3339799349;dsgid1=37644;dsgid2=60199
Pv05	Ae1	495957	502636	495957	502636	Phvul.005G006100.1	Ae.00025651	88.54	https://genomevolution.org/coge/GEvo.pl?fid1=1779032901;fid2=3339798688;dsgid1=37644;dsgid2=60199
Pv05	Ae1	516037	519120	519120	516037	Phvul.005G006200.1	Ae.00025837	70.98	https://genomevolution.org/coge/GEvo.pl?fid1=1779032904;fid2=3339799141;dsgid1=37644;dsgid2=60199
Pv05	Ae1	526869	532356	532356	526869	Phvul.005G006400.1	Ae.00025686	92.73	https://genomevolution.org/coge/GEvo.pl?fid1=1779032910;fid2=3339798773;dsgid1=37644;dsgid2=60199
Pv05	Ae1	536907	548131	536907	548131	Phvul.005G006500.1	Ae.00025962	91.67	https://genomevolution.org/coge/GEvo.pl?fid1=1779032913;fid2=3339799449;dsgid1=37644;dsgid2=60199
Pv05	Ae1	549054	554028	554028	549054	Phvul.005G006600.1	Ae.00026036	90.91	https://genomevolution.org/coge/GEvo.pl?fid1=1779032918;fid2=3339799631;dsgid1=37644;dsgid2=60199
Pv05	Ae1	556162	568881	568881	556162	Phvul.005G006700.1	Ae.00026034	92.72	https://genomevolution.org/coge/GEvo.pl?fid1=1779032921;fid2=3339799626;dsgid1=37644;dsgid2=60199
Pv05	Ae1	572045	574001	574001	572045	Phvul.005G006900.1	Ae.00025848	91.28	https://genomevolution.org/coge/GEvo.pl?fid1=1779032931;fid2=3339799169;dsgid1=37644;dsgid2=60199
Pv05	Ae1	577258	578767	578767	577258	Phvul.005G007000.1	Ae.00025836	87.86	https://genomevolution.org/coge/GEvo.pl?fid1=1779032934;fid2=3339799138;dsgid1=37644;dsgid2=60199
Pv05	Ae1	581212	582663	582663	581212	Phvul.005G007100.1	Ae.00025758	76.93	https://genomevolution.org/coge/GEvo.pl?fid1=1779032939;fid2=3339798953;dsgid1=37644;dsgid2=60199
Pv05	Ae1	623182	623751	623182	623751	Phvul.005G007600.1	Ae.00026067	80.88	https://genomevolution.org/coge/GEvo.pl?fid1=1779032951;fid2=3339799710;dsgid1=37644;dsgid2=60199
Pv05	Ae1	652182	652808	652808	652182	Phvul.005G007700.1	Ae.00025745	87.7	https://genomevolution.org/coge/GEvo.pl?fid1=1779032954;fid2=3339798921;dsgid1=37644;dsgid2=60199
Pv05	Ae1	663828	666973	663828	666973	Phvul.005G007800.1	Ae.00025987	84.77	https://genomevolution.org/coge/GEvo.pl?fid1=1779032956;fid2=3339799513;dsgid1=37644;dsgid2=60199
Pv05	Ae1	672881	675877	672881	675877	Phvul.005G007900.1	Ae.00025974	86.86	https://genomevolution.org/coge/GEvo.pl?fid1=1779032959;fid2=3339799479;dsgid1=37644;dsgid2=60199
Pv05	Ae1	697676	702011	702011	697676	Phvul.005G008000.1	Ae.00025929	91.3	https://genomevolution.org/coge/GEvo.pl?fid1=1779032964;fid2=3339799368;dsgid1=37644;dsgid2=60199
Pv05	Ae1	720084	723123	723123	720084	Phvul.005G008300.1	Ae.00025922	92.71	https://genomevolution.org/coge/GEvo.pl?fid1=1779032973;fid2=3339799351;dsgid1=37644;dsgid2=60199
Pv05	Ae1	739688	742719	742719	739688	Phvul.005G008400.1	Ae.00026012	88.99	https://genomevolution.org/coge/GEvo.pl?fid1=1779032980;fid2=3339799576;dsgid1=37644;dsgid2=60199
Pv05	Ae1	746712	749241	749241	746712	Phvul.005G008500.1	Ae.00026070	81.93	https://genomevolution.org/coge/GEvo.pl?fid1=1779032983;fid2=3339799718;dsgid1=37644;dsgid2=60199
Pv05	Ae1	752808	755843	752808	755843	Phvul.005G008600.1	Ae.00025718	77.05	https://genomevolution.org/coge/GEvo.pl?fid1=1779032986;fid2=3339798853;dsgid1=37644;dsgid2=60199
Pv05	Ae1	756642	759486	759486	756642	Phvul.005G008700.1	Ae.00025819	91.77	https://genomevolution.org/coge/GEvo.pl?fid1=1779032988;fid2=3339799098;dsgid1=37644;dsgid2=60199
Pv05	Ae1	762659	766089	762659	766089	Phvul.005G008800.1	Ae.00025864	89.53	https://genomevolution.org/coge/GEvo.pl?fid1=1779032991;fid2=3339799211;dsgid1=37644;dsgid2=60199
Pv05	Ae1	772068	778866	772068	778866	Phvul.005G008900.1	Ae.00025592	89.81	https://genomevolution.org/coge/GEvo.pl?fid1=1779032994;fid2=3339798544;dsgid1=37644;dsgid2=60199
Pv05	Ae1	780312	792325	792325	780312	Phvul.005G009000.1	Ae.00026060	89.64	https://genomevolution.org/coge/GEvo.pl?fid1=1779032997;fid2=3339799692;dsgid1=37644;dsgid2=60199
Pv05	Ae1	795594	796430	795594	796430	Phvul.005G009100.1	Ae.00025802	86.65	https://genomevolution.org/coge/GEvo.pl?fid1=1779033026;fid2=3339799057;dsgid1=37644;dsgid2=60199
Pv05	Ae1	813172	816052	813172	816052	Phvul.005G009200.1	Ae.00025977	87.51	https://genomevolution.org/coge/GEvo.pl?fid1=1779033029;fid2=3339799486;dsgid1=37644;dsgid2=60199
Pv05	Ae1	824638	827485	827485	824638	Phvul.005G009500.1	Ae.00025785	88.4	https://genomevolution.org/coge/GEvo.pl?fid1=1779033038;fid2=3339799016;dsgid1=37644;dsgid2=60199
Pv05	Ae1	869509	873975	869509	873975	Phvul.005G010000.1	Ae.00025905	83.75	https://genomevolution.org/coge/GEvo.pl?fid1=1779033056;fid2=3339799311;dsgid1=37644;dsgid2=60199
Pv05	Ae1	913349	918555	913349	918555	Phvul.005G010500.1	Ae.00026045	89.69	https://genomevolution.org/coge/GEvo.pl?fid1=1779033079;fid2=3339799654;dsgid1=37644;dsgid2=60199
Pv05	Ae1	987719	989321	989321	987719	Phvul.005G011400.1	Ae.00025926	92.82	https://genomevolution.org/coge/GEvo.pl?fid1=1779033111;fid2=3339799361;dsgid1=37644;dsgid2=60199
Pv05	Ae1	1003662	1005320	1003662	1005320	Phvul.005G011600.1	Ae.00025691	74.23	https://genomevolution.org/coge/GEvo.pl?fid1=1779033117;fid2=3339798786;dsgid1=37644;dsgid2=60199
Pv05	Ae1	1009949	1013163	1013163	1009949	Phvul.005G011700.1	Ae.00025584	95.38	https://genomevolution.org/coge/GEvo.pl?fid1=1779033120;fid2=3339798523;dsgid1=37644;dsgid2=60199
Pv05	Ae1	1028490	1032245	1028490	1032245	Phvul.005G011900.2	Ae.00025608	89.38	https://genomevolution.org/coge/GEvo.pl?fid1=1779033126;fid2=3339798585;dsgid1=37644;dsgid2=60199
Pv05	Ae1	1045458	1048898	1045458	1048898	Phvul.005G012200.1	Ae.00025935	76.29	https://genomevolution.org/coge/GEvo.pl?fid1=1779033135;fid2=3339799382;dsgid1=37644;dsgid2=60199
Pv05	Ae1	1052426	1053358	1053358	1052426	Phvul.005G012300.1	Ae.00025955	80.61	https://genomevolution.org/coge/GEvo.pl?fid1=1779033137;fid2=3339799432;dsgid1=37644;dsgid2=60199
Pv05	Ae1	1060563	1065576	1060563	1065576	Phvul.005G012400.1	Ae.00025626	89.33	https://genomevolution.org/coge/GEvo.pl?fid1=1779033139;fid2=3339798627;dsgid1=37644;dsgid2=60199
Pv05	Ae1	1067086	1070083	1070083	1067086	Phvul.005G012500.1	Ae.00026101	77.7	https://genomevolution.org/coge/GEvo.pl?fid1=1779033142;fid2=3339799796;dsgid1=37644;dsgid2=60199
Pv05	Ae1	1075220	1077214	1077214	1075220	Phvul.005G012600.1	Ae.00025828	84.53	https://genomevolution.org/coge/GEvo.pl?fid1=1779033145;fid2=3339799119;dsgid1=37644;dsgid2=60199
Pv05	Ae1	1084155	1084955	1084155	1084955	Phvul.005G012700.1	Ae.00025988	81.57	https://genomevolution.org/coge/GEvo.pl?fid1=1779033150;fid2=3339799515;dsgid1=37644;dsgid2=60199
Pv05	Ae1	1087122	1091511	1091511	1087122	Phvul.005G012800.1	Ae.00025872	92.97	https://genomevolution.org/coge/GEvo.pl?fid1=1779033153;fid2=3339799229;dsgid1=37644;dsgid2=60199
Pv05	Ae1	1123267	1126322	1123267	1126322	Phvul.005G012900.1	Ae.00025931	87.35	https://genomevolution.org/coge/GEvo.pl?fid1=1779033156;fid2=3339799373;dsgid1=37644;dsgid2=60199
Pv05	Ae1	1129193	1134193	1134193	1129193	Phvul.005G013000.1	Ae.00025883	94.55	https://genomevolution.org/coge/GEvo.pl?fid1=1779033159;fid2=3339799255;dsgid1=37644;dsgid2=60199
Pv05	Ae1	1140835	1145869	1145869	1140835	Phvul.005G013200.1	Ae.00025832	85.4	https://genomevolution.org/coge/GEvo.pl?fid1=1779033166;fid2=3339799130;dsgid1=37644;dsgid2=60199
Pv05	Ae1	1149485	1153867	1149485	1153867	Phvul.005G013300.1	Ae.00025595	92.78	https://genomevolution.org/coge/GEvo.pl?fid1=1779033171;fid2=3339798553;dsgid1=37644;dsgid2=60199
Pv05	Ae1	1155550	1156440	1156440	1155550	Phvul.005G013400.1	Ae.00025891	90.27	https://genomevolution.org/coge/GEvo.pl?fid1=1779033174;fid2=3339799275;dsgid1=37644;dsgid2=60199
Pv05	Ae1	1159946	1174540	1174540	1159946	Phvul.005G013500.1	Ae.00025900	91.84	https://genomevolution.org/coge/GEvo.pl?fid1=1779033177;fid2=3339799298;dsgid1=37644;dsgid2=60199
Pv05	Ae1	1177220	1184413	1184413	1177220	Phvul.005G013600.1	Ae.00025783	87.25	https://genomevolution.org/coge/GEvo.pl?fid1=1779033180;fid2=3339799012;dsgid1=37644;dsgid2=60199
Pv05	Ae1	1264647	1266788	1266788	1264647	Phvul.005G015200.1	Ae.00026032	79.86	https://genomevolution.org/coge/GEvo.pl?fid1=1779033225;fid2=3339799622;dsgid1=37644;dsgid2=60199
Pv05	Ae1	1277033	1281674	1277033	1281674	Phvul.005G015100.1	Ae.00025890	84.05	https://genomevolution.org/coge/GEvo.pl?fid1=1779033222;fid2=3339799273;dsgid1=37644;dsgid2=60199
Pv05	Ae1	1299314	1301758	1301758	1299314	Phvul.005G014700.1	Ae.00025930	89.12	https://genomevolution.org/coge/GEvo.pl?fid1=1779033205;fid2=3339799371;dsgid1=37644;dsgid2=60199
Pv05	Ae1	1327085	1327954	1327954	1327085	Phvul.005G014400.1	Ae.00026019	73.77	https://genomevolution.org/coge/GEvo.pl?fid1=1779033198;fid2=3339799591;dsgid1=37644;dsgid2=60199
Pv05	Ae1	1331017	1335324	1331017	1335324	Phvul.005G014300.2	Ae.00026009	89.31	https://genomevolution.org/coge/GEvo.pl?fid1=1779033195;fid2=3339799567;dsgid1=37644;dsgid2=60199
Pv05	Ae1	1373414	1378273	1378273	1373414	Phvul.005G015800.1	Ae.00026011	86.52	https://genomevolution.org/coge/GEvo.pl?fid1=1779033240;fid2=3339799573;dsgid1=37644;dsgid2=60199
Pv05	Ae1	1383383	1387804	1387804	1383383	Phvul.005G015900.1	Ae.00025664	87.96	https://genomevolution.org/coge/GEvo.pl?fid1=1779033245;fid2=3339798721;dsgid1=37644;dsgid2=60199
Pv05	Ae1	1402345	1403070	1403070	1402345	Phvul.005G016000.1	Ae.00025948	78.14	https://genomevolution.org/coge/GEvo.pl?fid1=1779033248;fid2=3339799414;dsgid1=37644;dsgid2=60199
Pv05	Ae1	1406344	1423128	1423128	1406344	Phvul.005G016100.1	Ae.00025971	88.78	https://genomevolution.org/coge/GEvo.pl?fid1=1779033253;fid2=3339799473;dsgid1=37644;dsgid2=60199
Pv05	Ae1	1427243	1428606	1428606	1427243	Phvul.005G016200.1	Ae.00026097	87.83	https://genomevolution.org/coge/GEvo.pl?fid1=1779033258;fid2=3339799785;dsgid1=37644;dsgid2=60199
Pv05	Ae1	1434037	1435268	1434037	1435268	Phvul.005G016300.1	Ae.00025722	77.78	https://genomevolution.org/coge/GEvo.pl?fid1=1779033261;fid2=3339798863;dsgid1=37644;dsgid2=60199
Pv05	Ae1	1440977	1441987	1440977	1441987	Phvul.005G016400.1	Ae.00025991	79.54	https://genomevolution.org/coge/GEvo.pl?fid1=1779033264;fid2=3339799523;dsgid1=37644;dsgid2=60199
Pv05	Ae1	1444089	1449425	1449425	1444089	Phvul.005G016500.1	Ae.00025880	85.89	https://genomevolution.org/coge/GEvo.pl?fid1=1779033267;fid2=3339799249;dsgid1=37644;dsgid2=60199
Pv05	Ae1	1452102	1453843	1453843	1452102	Phvul.005G016600.1	Ae.00025847	84.12	https://genomevolution.org/coge/GEvo.pl?fid1=1779033272;fid2=3339799166;dsgid1=37644;dsgid2=60199
Pv05	Ae1	1458157	1460025	1460025	1458157	Phvul.005G016700.1	Ae.00025831	90.96	https://genomevolution.org/coge/GEvo.pl?fid1=1779033277;fid2=3339799127;dsgid1=37644;dsgid2=60199
Pv05	Ae1	1472062	1472724	1472724	1472062	Phvul.005G016850.1	Ae.00025776	75.51	https://genomevolution.org/coge/GEvo.pl?fid1=1779033291;fid2=3339798995;dsgid1=37644;dsgid2=60199
Pv05	Ae1	1476381	1480419	1476381	1480419	Phvul.005G017000.1	Ae.00026076	89.96	https://genomevolution.org/coge/GEvo.pl?fid1=1779033295;fid2=3339799732;dsgid1=37644;dsgid2=60199
Pv05	Ae1	1559142	1569648	1569648	1559142	Phvul.005G018200.1	Ae.00025803	86.06	https://genomevolution.org/coge/GEvo.pl?fid1=1779033324;fid2=3339799059;dsgid1=37644;dsgid2=60199
Pv05	Ae1	1594301	1595579	1594301	1595579	Phvul.005G018600.1	Ae.00025663	89.81	https://genomevolution.org/coge/GEvo.pl?fid1=1779033338;fid2=3339798718;dsgid1=37644;dsgid2=60199
Pv05	Ae1	1598915	1604233	1604233	1598915	Phvul.005G018700.1	Ae.00025624	90.67	https://genomevolution.org/coge/GEvo.pl?fid1=1779033341;fid2=3339798622;dsgid1=37644;dsgid2=60199
Pv05	Ae1	1606512	1609040	1609040	1606512	Phvul.005G018800.1	Ae.00025670	79.22	https://genomevolution.org/coge/GEvo.pl?fid1=1779033344;fid2=3339798736;dsgid1=37644;dsgid2=60199
Pv05	Ae1	1671622	1674304	1674304	1671622	Phvul.005G019100.1	Ae.00025897	87.41	https://genomevolution.org/coge/GEvo.pl?fid1=1779033357;fid2=3339799290;dsgid1=37644;dsgid2=60199
Pv05	Ae1	1701717	1701998	1701717	1701998	Phvul.005G019600.2	Ae.00003261	84.54	https://genomevolution.org/coge/GEvo.pl?fid1=1779033371;fid2=3339794375;dsgid1=37644;dsgid2=60199
Pv05	Ae1	1733401	1740042	1740042	1733401	Phvul.005G020000.1	Ae.00003809	91.14	https://genomevolution.org/coge/GEvo.pl?fid1=1779033384;fid2=3339795752;dsgid1=37644;dsgid2=60199
Pv05	Ae1	1764873	1766989	1766989	1764873	Phvul.005G020400.1	Ae.00002824	88.96	https://genomevolution.org/coge/GEvo.pl?fid1=1779033400;fid2=3339793260;dsgid1=37644;dsgid2=60199
Pv05	Ae1	1781464	1787239	1787239	1781464	Phvul.005G020500.1	Ae.00002418	82.42	https://genomevolution.org/coge/GEvo.pl?fid1=1779033403;fid2=3339792222;dsgid1=37644;dsgid2=60199
Pv05	Ae1	1789764	1793901	1793901	1789764	Phvul.005G020600.1	Ae.00002403	91.95	https://genomevolution.org/coge/GEvo.pl?fid1=1779033414;fid2=3339792189;dsgid1=37644;dsgid2=60199
Pv05	Ae1	1797993	1799893	1797993	1799893	Phvul.005G020700.1	Ae.00002276	90.85	https://genomevolution.org/coge/GEvo.pl?fid1=1779033417;fid2=3339791862;dsgid1=37644;dsgid2=60199
Pv05	Ae1	1806569	1809675	1806569	1809675	Phvul.005G020800.1	Ae.00002669	89.16	https://genomevolution.org/coge/GEvo.pl?fid1=1779033420;fid2=3339792865;dsgid1=37644;dsgid2=60199
Pv05	Ae1	1813240	1813440	1813440	1813240	Phvul.005G020900.1	Ae.00003074	79.08	https://genomevolution.org/coge/GEvo.pl?fid1=1779033425;fid2=3339793894;dsgid1=37644;dsgid2=60199
Pv05	Ae1	1826070	1830104	1826070	1830104	Phvul.005G021000.1	Ae.00003139	87.11	https://genomevolution.org/coge/GEvo.pl?fid1=1779033427;fid2=3339794055;dsgid1=37644;dsgid2=60199
Pv05	Ae1	1889474	1900663	1900663	1889474	Phvul.005G021500.1	Ae.00003467	83.14	https://genomevolution.org/coge/GEvo.pl?fid1=1779033442;fid2=3339794892;dsgid1=37644;dsgid2=60199
Pv05	Ae1	1914016	1916132	1916132	1914016	Phvul.005G021700.1	Ae.00002798	77.04	https://genomevolution.org/coge/GEvo.pl?fid1=1779033456;fid2=3339793192;dsgid1=37644;dsgid2=60199
Pv05	Ae1	1921554	1924007	1921554	1924007	Phvul.005G021800.1	Ae.00003179	78.41	https://genomevolution.org/coge/GEvo.pl?fid1=1779033458;fid2=3339794160;dsgid1=37644;dsgid2=60199
Pv05	Ae1	1957529	1961760	1957529	1961760	Phvul.005G021900.1	Ae.00002551	88.22	https://genomevolution.org/coge/GEvo.pl?fid1=1779033461;fid2=3339792563;dsgid1=37644;dsgid2=60199
Pv05	Ae1	1968760	1970928	1970928	1968760	Phvul.005G022000.2	Ae.00003289	87.02	https://genomevolution.org/coge/GEvo.pl?fid1=1779033464;fid2=3339794442;dsgid1=37644;dsgid2=60199
Pv05	Ae1	1987386	1994027	1994027	1987386	Phvul.005G022100.1	Ae.00002438	93.27	https://genomevolution.org/coge/GEvo.pl?fid1=1779033467;fid2=3339792272;dsgid1=37644;dsgid2=60199
Pv05	Ae1	1997314	2001640	2001640	1997314	Phvul.005G022200.1	Ae.00002847	88.42	https://genomevolution.org/coge/GEvo.pl?fid1=1779033470;fid2=3339793317;dsgid1=37644;dsgid2=60199
Pv05	Ae1	2005247	2006506	2006506	2005247	Phvul.005G022300.1	Ae.00003369	82.24	https://genomevolution.org/coge/GEvo.pl?fid1=1779033473;fid2=3339794650;dsgid1=37644;dsgid2=60199
Pv05	Ae1	2009976	2011100	2009976	2011100	Phvul.005G022400.1	Ae.00003200	81.93	https://genomevolution.org/coge/GEvo.pl?fid1=1779033475;fid2=3339794215;dsgid1=37644;dsgid2=60199
Pv05	Ae1	2020446	2024971	2020446	2024971	Phvul.005G022500.1	Ae.00002997	81.5	https://genomevolution.org/coge/GEvo.pl?fid1=1779033478;fid2=3339793701;dsgid1=37644;dsgid2=60199
Pv05	Ae1	2036886	2041901	2041901	2036886	Phvul.005G022800.1	Ae.00002897	89.42	https://genomevolution.org/coge/GEvo.pl?fid1=1779033485;fid2=3339793440;dsgid1=37644;dsgid2=60199
Pv05	Ae1	2157983	2162583	2162583	2157983	Phvul.005G023700.1	Ae.00003099	95.04	https://genomevolution.org/coge/GEvo.pl?fid1=1779033536;fid2=3339793959;dsgid1=37644;dsgid2=60199
Pv05	Ae1	2266623	2267018	2267018	2266623	Phvul.005G024800.1	Ae.00025796	82.8	https://genomevolution.org/coge/GEvo.pl?fid1=1779033576;fid2=3339799043;dsgid1=37644;dsgid2=60199
Pv05	Ae1	2271123	2271782	2271782	2271123	Phvul.005G024900.1	Ae.00025981	92.62	https://genomevolution.org/coge/GEvo.pl?fid1=1779033578;fid2=3339799496;dsgid1=37644;dsgid2=60199
Pv05	Ae1	2291258	2304826	2291258	2304826	Phvul.005G025000.1	Ae.00025748	92.25	https://genomevolution.org/coge/GEvo.pl?fid1=1779033581;fid2=3339798928;dsgid1=37644;dsgid2=60199
Pv05	Ae1	2306481	2310911	2310911	2306481	Phvul.005G025200.1	Ae.00026082	90.06	https://genomevolution.org/coge/GEvo.pl?fid1=1779033586;fid2=3339799746;dsgid1=37644;dsgid2=60199
Pv05	Ae1	2339561	2339758	2339561	2339758	Phvul.005G025500.1	Ae.00026080	85.94	https://genomevolution.org/coge/GEvo.pl?fid1=1779033596;fid2=3339799742;dsgid1=37644;dsgid2=60199
Pv05	Ae1	2346354	2351525	2351525	2346354	Phvul.005G025600.1	Ae.00025963	83.66	https://genomevolution.org/coge/GEvo.pl?fid1=1779033599;fid2=3339799452;dsgid1=37644;dsgid2=60199
Pv05	Ae1	2355794	2357796	2357796	2355794	Phvul.005G025700.1	Ae.00026020	79.7	https://genomevolution.org/coge/GEvo.pl?fid1=1779033602;fid2=3339799593;dsgid1=37644;dsgid2=60199
Pv05	Ae1	2362117	2363094	2363094	2362117	Phvul.005G025800.1	Ae.00025580	82.01	https://genomevolution.org/coge/GEvo.pl?fid1=1779033605;fid2=3339798514;dsgid1=37644;dsgid2=60199
Pv05	Ae1	2381000	2381431	2381431	2381000	Phvul.005G026000.1	Ae.00025951	85.38	https://genomevolution.org/coge/GEvo.pl?fid1=1779033610;fid2=3339799422;dsgid1=37644;dsgid2=60199
Pv05	Ae1	2386504	2390516	2386504	2390516	Phvul.005G026200.1	Ae.00025777	82.34	https://genomevolution.org/coge/GEvo.pl?fid1=1779033616;fid2=3339798997;dsgid1=37644;dsgid2=60199
Pv05	Ae1	2392325	2394561	2394561	2392325	Phvul.005G026300.1	Ae.00026051	76.62	https://genomevolution.org/coge/GEvo.pl?fid1=1779033619;fid2=3339799668;dsgid1=37644;dsgid2=60199
Pv05	Ae1	2408202	2414528	2414528	2408202	Phvul.005G026400.1	Ae.00025869	90.78	https://genomevolution.org/coge/GEvo.pl?fid1=1779033622;fid2=3339799222;dsgid1=37644;dsgid2=60199
Pv05	Ae1	2510818	2512068	2512068	2510818	Phvul.005G027100.1	Ae.00025707	89.62	https://genomevolution.org/coge/GEvo.pl?fid1=1779033644;fid2=3339798826;dsgid1=37644;dsgid2=60199
Pv05	Ae1	2531714	2534353	2531714	2534353	Phvul.005G027200.1	Ae.00025706	85.55	https://genomevolution.org/coge/GEvo.pl?fid1=1779033647;fid2=3339798824;dsgid1=37644;dsgid2=60199
Pv05	Ae1	2545161	2555490	2555490	2545161	Phvul.005G027400.1	Ae.00026035	88.99	https://genomevolution.org/coge/GEvo.pl?fid1=1779033653;fid2=3339799628;dsgid1=37644;dsgid2=60199
Pv05	Ae1	2557122	2565224	2557122	2565224	Phvul.005G027500.2	Ae.00025975	93.52	https://genomevolution.org/coge/GEvo.pl?fid1=1779033658;fid2=3339799481;dsgid1=37644;dsgid2=60199
Pv05	Ae1	2634528	2635271	2634528	2635271	Phvul.005G028700.1	Ae.00025594	80.67	https://genomevolution.org/coge/GEvo.pl?fid1=1779033675;fid2=3339798550;dsgid1=37644;dsgid2=60199
Pv05	Ae1	2642222	2650314	2650314	2642222	Phvul.005G028800.1	Ae.00025801	86.79	https://genomevolution.org/coge/GEvo.pl?fid1=1779033678;fid2=3339799055;dsgid1=37644;dsgid2=60199
Pv05	Ae1	2710126	2712505	2710126	2712505	Phvul.005G029300.1	Ae.00026007	91.37	https://genomevolution.org/coge/GEvo.pl?fid1=1779033693;fid2=3339799561;dsgid1=37644;dsgid2=60199
Pv05	Ae1	2714033	2717484	2717484	2714033	Phvul.005G029400.2	Ae.00026042	91.8	https://genomevolution.org/coge/GEvo.pl?fid1=1779033702;fid2=3339799646;dsgid1=37644;dsgid2=60199
Pv05	Ae1	2725564	2731316	2725564	2731316	Phvul.005G029500.1	Ae.00026047	89.59	https://genomevolution.org/coge/GEvo.pl?fid1=1779033707;fid2=3339799658;dsgid1=37644;dsgid2=60199
Pv05	Ae1	2734138	2737469	2737469	2734138	Phvul.005G029600.2	Ae.00025588	90.3	https://genomevolution.org/coge/GEvo.pl?fid1=1779033710;fid2=3339798533;dsgid1=37644;dsgid2=60199
Pv05	Ae1	2739810	2741364	2739810	2741364	Phvul.005G029700.1	Ae.00025983	75.66	https://genomevolution.org/coge/GEvo.pl?fid1=1779033713;fid2=3339799501;dsgid1=37644;dsgid2=60199
Pv05	Ae1	2766795	2773666	2766795	2773666	Phvul.005G029900.1	Ae.00025884	94.55	https://genomevolution.org/coge/GEvo.pl?fid1=1779033721;fid2=3339799258;dsgid1=37644;dsgid2=60199
Pv05	Ae1	2786625	2789600	2786625	2789600	Phvul.005G030100.1	Ae.00025601	83.99	https://genomevolution.org/coge/GEvo.pl?fid1=1779033729;fid2=3339798569;dsgid1=37644;dsgid2=60199
Pv05	Ae1	2813907	2817960	2817960	2813907	Phvul.005G030400.1	Ae.00025712	89.3	https://genomevolution.org/coge/GEvo.pl?fid1=1779033746;fid2=3339798838;dsgid1=37644;dsgid2=60199
Pv05	Ae1	2831396	2837318	2837318	2831396	Phvul.005G030600.2	Ae.00025735	89.8	https://genomevolution.org/coge/GEvo.pl?fid1=1779033752;fid2=3339798894;dsgid1=37644;dsgid2=60199
Pv05	Ae1	2850712	2852636	2850712	2852636	Phvul.005G030800.1	Ae.00025845	87.27	https://genomevolution.org/coge/GEvo.pl?fid1=1779033758;fid2=3339799161;dsgid1=37644;dsgid2=60199
Pv05	Ae1	2858502	2861443	2858502	2861443	Phvul.005G030900.1	Ae.00025813	77.12	https://genomevolution.org/coge/GEvo.pl?fid1=1779033763;fid2=3339799083;dsgid1=37644;dsgid2=60199
Pv05	Ae1	2926223	2928031	2928031	2926223	Phvul.005G031700.1	Ae.00025652	84.96	https://genomevolution.org/coge/GEvo.pl?fid1=1779033801;fid2=3339798691;dsgid1=37644;dsgid2=60199
Pv05	Ae1	2955886	2957778	2957778	2955886	Phvul.005G032200.1	Ae.00026105	89.11	https://genomevolution.org/coge/GEvo.pl?fid1=1779033816;fid2=3339799804;dsgid1=37644;dsgid2=60199
Pv05	Ae1	3005661	3006242	3005661	3006242	Phvul.005G032600.1	Ae.00003911	77.68	https://genomevolution.org/coge/GEvo.pl?fid1=1779033825;fid2=3339795989;dsgid1=37644;dsgid2=60199
Pv05	Ae1	3411747	3411932	3411932	3411747	Phvul.005G036066.1	Ae.00003261	70.12	https://genomevolution.org/coge/GEvo.pl?fid1=1779033943;fid2=3339794375;dsgid1=37644;dsgid2=60199
Pv05	Ae1	3434128	3434328	3434128	3434328	Phvul.005G036200.1	Ae.00003225	70.41	https://genomevolution.org/coge/GEvo.pl?fid1=1779033949;fid2=3339794284;dsgid1=37644;dsgid2=60199
Pv05	Ae1	3462660	3468295	3468295	3462660	Phvul.005G036300.1	Ae.00003292	89.06	https://genomevolution.org/coge/GEvo.pl?fid1=1779033952;fid2=3339794450;dsgid1=37644;dsgid2=60199
Pv05	Ae1	3492805	3493299	3492805	3493299	Phvul.005G036401.1	Ae.00003018	81.52	https://genomevolution.org/coge/GEvo.pl?fid1=1779033955;fid2=3339793751;dsgid1=37644;dsgid2=60199
Pv05	Ae1	3514157	3516040	3514157	3516040	Phvul.005G036500.1	Ae.00002829	88.07	https://genomevolution.org/coge/GEvo.pl?fid1=1779033958;fid2=3339793273;dsgid1=37644;dsgid2=60199
Pv05	Ae1	3532508	3533611	3533611	3532508	Phvul.005G036600.1	Ae.00002821	83.03	https://genomevolution.org/coge/GEvo.pl?fid1=1779033961;fid2=3339793254;dsgid1=37644;dsgid2=60199
Pv05	Ae1	3540978	3545653	3545653	3540978	Phvul.005G036700.1	Ae.00003384	93.4	https://genomevolution.org/coge/GEvo.pl?fid1=1779033964;fid2=3339794686;dsgid1=37644;dsgid2=60199
Pv05	Ae1	3551556	3555503	3551556	3555503	Phvul.005G036800.1	Ae.00002944	92.54	https://genomevolution.org/coge/GEvo.pl?fid1=1779033967;fid2=3339793561;dsgid1=37644;dsgid2=60199
Pv05	Ae1	3569566	3571672	3569566	3571672	Phvul.005G036900.1	Ae.00003071	84.42	https://genomevolution.org/coge/GEvo.pl?fid1=1779033970;fid2=3339793885;dsgid1=37644;dsgid2=60199
Pv05	Ae1	3575636	3590208	3590208	3575636	Phvul.005G037000.1	Ae.00002521	92.03	https://genomevolution.org/coge/GEvo.pl?fid1=1779033973;fid2=3339792480;dsgid1=37644;dsgid2=60199
Pv05	Ae1	3634917	3635864	3634917	3635864	Phvul.005G037200.1	Ae.00003736	86.75	https://genomevolution.org/coge/GEvo.pl?fid1=1779033978;fid2=3339795566;dsgid1=37644;dsgid2=60199
Pv05	Ae1	3643459	3643773	3643459	3643773	Phvul.005G037300.1	Ae.00003291	86.51	https://genomevolution.org/coge/GEvo.pl?fid1=1779033981;fid2=3339794448;dsgid1=37644;dsgid2=60199
Pv05	Ae1	3646155	3655430	3655430	3646155	Phvul.005G037400.1	Ae.00003301	87.04	https://genomevolution.org/coge/GEvo.pl?fid1=1779033983;fid2=3339794474;dsgid1=37644;dsgid2=60199
Pv05	Ae1	3663407	3665827	3663407	3665827	Phvul.005G037500.1	Ae.00002557	88.36	https://genomevolution.org/coge/GEvo.pl?fid1=1779033986;fid2=3339792579;dsgid1=37644;dsgid2=60199
Pv05	Ae1	3767243	3768184	3768184	3767243	Phvul.005G038600.1	Ae.00002689	80.21	https://genomevolution.org/coge/GEvo.pl?fid1=1779034016;fid2=3339792915;dsgid1=37644;dsgid2=60199
Pv05	Ae1	3796730	3804502	3796730	3804502	Phvul.005G039100.1	Ae.00002993	84.96	https://genomevolution.org/coge/GEvo.pl?fid1=1779034030;fid2=3339793691;dsgid1=37644;dsgid2=60199
Pv05	Ae1	3851824	3853582	3851824	3853582	Phvul.005G063600.1	Ae.00003382	79.34	https://genomevolution.org/coge/GEvo.pl?fid1=1779034901;fid2=3339794682;dsgid1=37644;dsgid2=60199
Pv05	Ae1	3873042	3889993	3889993	3873042	Phvul.005G039300.2	Ae.00003645	91.53	https://genomevolution.org/coge/GEvo.pl?fid1=1779034041;fid2=3339795337;dsgid1=37644;dsgid2=60199
Pv05	Ae1	3881121	3885778	3881121	3885778	Phvul.005G039400.1	Ae.00002978	85.0	https://genomevolution.org/coge/GEvo.pl?fid1=1779034044;fid2=3339793652;dsgid1=37644;dsgid2=60199
Pv05	Ae1	3900429	3904769	3904769	3900429	Phvul.005G039500.1	Ae.00002622	81.29	https://genomevolution.org/coge/GEvo.pl?fid1=1779034047;fid2=3339792744;dsgid1=37644;dsgid2=60199
Pv05	Ae1	3920820	3925803	3920820	3925803	Phvul.005G039600.1	Ae.00002983	87.32	https://genomevolution.org/coge/GEvo.pl?fid1=1779034050;fid2=3339793665;dsgid1=37644;dsgid2=60199
Pv05	Ae1	3945338	3947369	3945338	3947369	Phvul.005G039700.1	Ae.00002328	73.89	https://genomevolution.org/coge/GEvo.pl?fid1=1779034067;fid2=3339791998;dsgid1=37644;dsgid2=60199
Pv05	Ae1	3951719	3956669	3956669	3951719	Phvul.005G039800.1	Ae.00002947	85.96	https://genomevolution.org/coge/GEvo.pl?fid1=1779034069;fid2=3339793570;dsgid1=37644;dsgid2=60199
Pv05	Ae1	3959839	3967226	3959839	3967226	Phvul.005G039900.1	Ae.00003346	88.76	https://genomevolution.org/coge/GEvo.pl?fid1=1779034072;fid2=3339794592;dsgid1=37644;dsgid2=60199
Pv05	Ae1	3991885	3993706	3993706	3991885	Phvul.005G040000.1	Ae.00002825	81.13	https://genomevolution.org/coge/GEvo.pl?fid1=1779034079;fid2=3339793262;dsgid1=37644;dsgid2=60199
Pv05	Ae1	4030102	4030671	4030671	4030102	Phvul.005G040100.1	Ae.00003584	73.92	https://genomevolution.org/coge/GEvo.pl?fid1=1779034082;fid2=3339795181;dsgid1=37644;dsgid2=60199
Pv05	Ae1	4047614	4048411	4048411	4047614	Phvul.005G040500.2	Ae.00002963	82.04	https://genomevolution.org/coge/GEvo.pl?fid1=1779034088;fid2=3339793613;dsgid1=37644;dsgid2=60199
Pv05	Ae1	4131633	4152862	4152862	4131633	Phvul.005G040900.2	Ae.00003375	92.49	https://genomevolution.org/coge/GEvo.pl?fid1=1779034111;fid2=3339794666;dsgid1=37644;dsgid2=60199
Pv05	Ae1	4163678	4164747	4164747	4163678	Phvul.005G041000.1	Ae.00002618	82.68	https://genomevolution.org/coge/GEvo.pl?fid1=1779034120;fid2=3339792734;dsgid1=37644;dsgid2=60199
Pv05	Ae1	4175456	4178175	4175456	4178175	Phvul.005G041100.1	Ae.00003636	89.57	https://genomevolution.org/coge/GEvo.pl?fid1=1779034122;fid2=3339795316;dsgid1=37644;dsgid2=60199
Pv05	Ae1	4186845	4188140	4186845	4188140	Phvul.005G041300.1	Ae.00002261	86.96	https://genomevolution.org/coge/GEvo.pl?fid1=1779034128;fid2=3339791823;dsgid1=37644;dsgid2=60199
Pv05	Ae1	4195116	4198893	4195116	4198893	Phvul.005G041400.1	Ae.00003646	87.16	https://genomevolution.org/coge/GEvo.pl?fid1=1779034131;fid2=3339795340;dsgid1=37644;dsgid2=60199
Pv05	Ae1	4201750	4203476	4203476	4201750	Phvul.005G041500.1	Ae.00002872	81.97	https://genomevolution.org/coge/GEvo.pl?fid1=1779034134;fid2=3339793375;dsgid1=37644;dsgid2=60199
Pv05	Ae1	4265874	4267878	4267878	4265874	Phvul.005G042300.2	Ae.00002723	82.18	https://genomevolution.org/coge/GEvo.pl?fid1=1779034159;fid2=3339793005;dsgid1=37644;dsgid2=60199
Pv05	Ae1	4323860	4325416	4323860	4325416	Phvul.005G042400.1	Ae.00002582	85.87	https://genomevolution.org/coge/GEvo.pl?fid1=1779034162;fid2=3339792641;dsgid1=37644;dsgid2=60199
Pv05	Ae1	4354996	4355370	4354996	4355370	Phvul.005G042500.1	Ae.00002843	87.93	https://genomevolution.org/coge/GEvo.pl?fid1=1779034164;fid2=3339793308;dsgid1=37644;dsgid2=60199
Pv05	Ae1	4381349	4385963	4381349	4385963	Phvul.005G042600.1	Ae.00003615	91.97	https://genomevolution.org/coge/GEvo.pl?fid1=1779034167;fid2=3339795262;dsgid1=37644;dsgid2=60199
Pv05	Ae1	4390996	4391478	4391478	4390996	Phvul.005G042700.1	Ae.00002467	78.29	https://genomevolution.org/coge/GEvo.pl?fid1=1779034174;fid2=3339792347;dsgid1=37644;dsgid2=60199
Pv05	Ae1	4400929	4406222	4406222	4400929	Phvul.005G042900.2	Ae.00003121	92.68	https://genomevolution.org/coge/GEvo.pl?fid1=1779034180;fid2=3339794010;dsgid1=37644;dsgid2=60199
Pv05	Ae1	4428530	4432892	4432892	4428530	Phvul.005G043100.1	Ae.00003153	84.51	https://genomevolution.org/coge/GEvo.pl?fid1=1779034190;fid2=3339794091;dsgid1=37644;dsgid2=60199
Pv05	Ae1	4439861	4443184	4439861	4443184	Phvul.005G043200.1	Ae.00003004	84.09	https://genomevolution.org/coge/GEvo.pl?fid1=1779034197;fid2=3339793718;dsgid1=37644;dsgid2=60199
Pv05	Ae1	4446690	4451212	4451212	4446690	Phvul.005G043300.3	Ae.00003556	93.01	https://genomevolution.org/coge/GEvo.pl?fid1=1779034204;fid2=3339795105;dsgid1=37644;dsgid2=60199
Pv05	Ae1	4460437	4462832	4460437	4462832	Phvul.005G043400.1	Ae.00003047	87.83	https://genomevolution.org/coge/GEvo.pl?fid1=1779034209;fid2=3339793822;dsgid1=37644;dsgid2=60199
Pv05	Ae1	4467635	4471215	4467635	4471215	Phvul.005G043500.1	Ae.00002887	90.76	https://genomevolution.org/coge/GEvo.pl?fid1=1779034212;fid2=3339793413;dsgid1=37644;dsgid2=60199
Pv05	Ae1	4472877	4475327	4475327	4472877	Phvul.005G043600.1	Ae.00003147	90.53	https://genomevolution.org/coge/GEvo.pl?fid1=1779034215;fid2=3339794075;dsgid1=37644;dsgid2=60199
Pv05	Ae1	4477851	4480209	4477851	4480209	Phvul.005G043700.1	Ae.00003442	92.96	https://genomevolution.org/coge/GEvo.pl?fid1=1779034220;fid2=3339794833;dsgid1=37644;dsgid2=60199
Pv05	Ae1	4483736	4486346	4483736	4486346	Phvul.005G043800.1	Ae.00003066	89.77	https://genomevolution.org/coge/GEvo.pl?fid1=1779034223;fid2=3339793871;dsgid1=37644;dsgid2=60199
Pv05	Ae1	4487052	4491666	4491666	4487052	Phvul.005G043900.1	Ae.00002504	92.65	https://genomevolution.org/coge/GEvo.pl?fid1=1779034226;fid2=3339792439;dsgid1=37644;dsgid2=60199
Pv05	Ae1	4506455	4512290	4506455	4512290	Phvul.005G044100.1	Ae.00002651	80.97	https://genomevolution.org/coge/GEvo.pl?fid1=1779034232;fid2=3339792820;dsgid1=37644;dsgid2=60199
Pv05	Ae1	4513922	4514158	4513922	4514158	Phvul.005G044200.1	Ae.00003667	89.71	https://genomevolution.org/coge/GEvo.pl?fid1=1779034235;fid2=3339795393;dsgid1=37644;dsgid2=60199
Pv05	Ae1	4540886	4551549	4540886	4551549	Phvul.005G044400.1	Ae.00002296	91.54	https://genomevolution.org/coge/GEvo.pl?fid1=1779034240;fid2=3339791915;dsgid1=37644;dsgid2=60199
Pv05	Ae1	4556175	4561374	4561374	4556175	Phvul.005G044500.1	Ae.00002484	92.86	https://genomevolution.org/coge/GEvo.pl?fid1=1779034243;fid2=3339792389;dsgid1=37644;dsgid2=60199
Pv05	Ae1	4666836	4668334	4668334	4666836	Phvul.005G044600.1	Ae.00003824	77.3	https://genomevolution.org/coge/GEvo.pl?fid1=1779034246;fid2=3339795793;dsgid1=37644;dsgid2=60199
Pv05	Ae1	4683849	4689394	4689394	4683849	Phvul.005G044700.1	Ae.00002876	84.48	https://genomevolution.org/coge/GEvo.pl?fid1=1779034251;fid2=3339793385;dsgid1=37644;dsgid2=60199
Pv05	Ae1	4706586	4718364	4718364	4706586	Phvul.005G044900.1	Ae.00002351	92.45	https://genomevolution.org/coge/GEvo.pl?fid1=1779034256;fid2=3339792059;dsgid1=37644;dsgid2=60199
Pv05	Ae1	4760739	4763451	4760739	4763451	Phvul.005G045000.2	Ae.00003298	88.98	https://genomevolution.org/coge/GEvo.pl?fid1=1779034259;fid2=3339794467;dsgid1=37644;dsgid2=60199
Pv05	Ae1	4768493	4769101	4769101	4768493	Phvul.005G045100.1	Ae.00003260	89.12	https://genomevolution.org/coge/GEvo.pl?fid1=1779034262;fid2=3339794373;dsgid1=37644;dsgid2=60199
Pv05	Ae1	4800013	4802687	4802687	4800013	Phvul.005G045300.1	Ae.00003201	81.33	https://genomevolution.org/coge/GEvo.pl?fid1=1779034268;fid2=3339794218;dsgid1=37644;dsgid2=60199
Pv05	Ae1	4843261	4846220	4843261	4846220	Phvul.005G045500.1	Ae.00002293	76.32	https://genomevolution.org/coge/GEvo.pl?fid1=1779034280;fid2=3339791906;dsgid1=37644;dsgid2=60199
Pv05	Ae1	4903751	4907629	4903751	4907629	Phvul.005G045600.1	Ae.00002839	93.0	https://genomevolution.org/coge/GEvo.pl?fid1=1779034283;fid2=3339793298;dsgid1=37644;dsgid2=60199
Pv05	Ae1	4913013	4943512	4943512	4913013	Phvul.005G045700.1	Ae.00002690	91.58	https://genomevolution.org/coge/GEvo.pl?fid1=1779034286;fid2=3339792917;dsgid1=37644;dsgid2=60199
Pv05	Ae1	4947172	4948554	4947172	4948554	Phvul.005G045800.1	Ae.00002836	80.45	https://genomevolution.org/coge/GEvo.pl?fid1=1779034291;fid2=3339793290;dsgid1=37644;dsgid2=60199
Pv05	Ae1	4970299	4972395	4972395	4970299	Phvul.005G045900.1	Ae.00002598	80.71	https://genomevolution.org/coge/GEvo.pl?fid1=1779034294;fid2=3339792681;dsgid1=37644;dsgid2=60199
Pv05	Ae1	5029990	5032109	5029990	5032109	Phvul.005G046000.1	Ae.00003392	84.26	https://genomevolution.org/coge/GEvo.pl?fid1=1779034297;fid2=3339794707;dsgid1=37644;dsgid2=60199
Pv05	Ae1	5132293	5151854	5132293	5151854	Phvul.005G046500.2	Ae.00003630	91.16	https://genomevolution.org/coge/GEvo.pl?fid1=1779034316;fid2=3339795299;dsgid1=37644;dsgid2=60199
Pv05	Ae1	5330194	5345065	5330194	5345065	Phvul.005G047150.1	Ae.00002610	76.97	https://genomevolution.org/coge/GEvo.pl?fid1=1779034337;fid2=3339792713;dsgid1=37644;dsgid2=60199
Pv05	Ae1	5382447	5386726	5382447	5386726	Phvul.005G047300.1	Ae.00003247	81.76	https://genomevolution.org/coge/GEvo.pl?fid1=1779034342;fid2=3339794339;dsgid1=37644;dsgid2=60199
Pv05	Ae1	5399626	5401139	5401139	5399626	Phvul.005G047400.1	Ae.00003496	80.46	https://genomevolution.org/coge/GEvo.pl?fid1=1779034345;fid2=3339794962;dsgid1=37644;dsgid2=60199
Pv05	Ae1	5453603	5456578	5453603	5456578	Phvul.005G047500.1	Ae.00002652	85.25	https://genomevolution.org/coge/GEvo.pl?fid1=1779034350;fid2=3339792823;dsgid1=37644;dsgid2=60199
Pv05	Ae1	5493196	5495126	5493196	5495126	Phvul.005G047600.2	Ae.00003356	79.43	https://genomevolution.org/coge/GEvo.pl?fid1=1779034353;fid2=3339794617;dsgid1=37644;dsgid2=60199
Pv05	Ae1	5560095	5561830	5561830	5560095	Phvul.005G047900.1	Ae.00002552	83.36	https://genomevolution.org/coge/GEvo.pl?fid1=1779034360;fid2=3339792566;dsgid1=37644;dsgid2=60199
Pv05	Ae1	5569375	5594015	5594015	5569375	Phvul.005G048150.1	Ae.00003682	90.48	https://genomevolution.org/coge/GEvo.pl?fid1=1779034363;fid2=3339795427;dsgid1=37644;dsgid2=60199
Pv05	Ae1	5615341	5624121	5615341	5624121	Phvul.005G048400.1	Ae.00003792	91.23	https://genomevolution.org/coge/GEvo.pl?fid1=1779034373;fid2=3339795710;dsgid1=37644;dsgid2=60199
Pv05	Ae1	5644371	5649661	5644371	5649661	Phvul.005G048500.1	Ae.00002695	87.95	https://genomevolution.org/coge/GEvo.pl?fid1=1779034376;fid2=3339792930;dsgid1=37644;dsgid2=60199
Pv05	Ae1	5652526	5655760	5655760	5652526	Phvul.005G048700.1	Ae.00002919	87.57	https://genomevolution.org/coge/GEvo.pl?fid1=1779034384;fid2=3339793497;dsgid1=37644;dsgid2=60199
Pv05	Ae1	5667712	5669366	5669366	5667712	Phvul.005G048800.1	Ae.00003320	92.35	https://genomevolution.org/coge/GEvo.pl?fid1=1779034387;fid2=3339794523;dsgid1=37644;dsgid2=60199
Pv05	Ae1	5682920	5684779	5684779	5682920	Phvul.005G048900.1	Ae.00002643	88.6	https://genomevolution.org/coge/GEvo.pl?fid1=1779034390;fid2=3339792798;dsgid1=37644;dsgid2=60199
Pv05	Ae1	5708864	5709873	5709873	5708864	Phvul.005G049000.1	Ae.00002524	86.47	https://genomevolution.org/coge/GEvo.pl?fid1=1779034393;fid2=3339792488;dsgid1=37644;dsgid2=60199
Pv05	Ae1	5742399	5745782	5745782	5742399	Phvul.005G049300.1	Ae.00002258	90.96	https://genomevolution.org/coge/GEvo.pl?fid1=1779034396;fid2=3339791814;dsgid1=37644;dsgid2=60199
Pv05	Ae1	5761472	5775055	5761472	5775055	Phvul.005G049350.1	Ae.00002703	95.0	https://genomevolution.org/coge/GEvo.pl?fid1=1779034399;fid2=3339792953;dsgid1=37644;dsgid2=60199
Pv05	Ae1	5962615	5970914	5962615	5970914	Phvul.005G050200.1	Ae.00003285	87.5	https://genomevolution.org/coge/GEvo.pl?fid1=1779034426;fid2=3339794433;dsgid1=37644;dsgid2=60199
Pv05	Ae1	6072001	6073314	6073314	6072001	Phvul.005G050500.1	Ae.00002902	73.76	https://genomevolution.org/coge/GEvo.pl?fid1=1779034439;fid2=3339793452;dsgid1=37644;dsgid2=60199
Pv05	Ae1	6134136	6142432	6142432	6134136	Phvul.005G050900.1	Ae.00002271	86.51	https://genomevolution.org/coge/GEvo.pl?fid1=1779034457;fid2=3339791847;dsgid1=37644;dsgid2=60199
Pv05	Ae1	6152799	6154406	6152799	6154406	Phvul.005G051100.1	Ae.00003276	78.85	https://genomevolution.org/coge/GEvo.pl?fid1=1779034464;fid2=3339794410;dsgid1=37644;dsgid2=60199
Pv05	Ae1	6319412	6319734	6319734	6319412	Phvul.005G051300.1	Ae.00002972	67.09	https://genomevolution.org/coge/GEvo.pl?fid1=1779034467;fid2=3339793638;dsgid1=37644;dsgid2=60199
Pv05	Ae1	6369923	6375690	6375690	6369923	Phvul.005G051500.1	Ae.00003417	91.29	https://genomevolution.org/coge/GEvo.pl?fid1=1779034475;fid2=3339794773;dsgid1=37644;dsgid2=60199
Pv05	Ae1	6596876	6598723	6596876	6598723	Phvul.005G051600.1	Ae.00003752	84.15	https://genomevolution.org/coge/GEvo.pl?fid1=1779034478;fid2=3339795609;dsgid1=37644;dsgid2=60199
Pv05	Ae1	6729551	6740562	6740562	6729551	Phvul.005G052101.1	Ae.00002282	91.3	https://genomevolution.org/coge/GEvo.pl?fid1=1779034505;fid2=3339791879;dsgid1=37644;dsgid2=60199
Pv05	Ae1	6729551	6740562	6740562	6729551	Phvul.005G052101.1	Ae.00002535	93.84	https://genomevolution.org/coge/GEvo.pl?fid1=1779034505;fid2=3339792519;dsgid1=37644;dsgid2=60199
Pv05	Ae1	6763856	6768539	6763856	6768539	Phvul.005G052200.1	Ae.00002490	91.95	https://genomevolution.org/coge/GEvo.pl?fid1=1779034508;fid2=3339792404;dsgid1=37644;dsgid2=60199
Pv05	Ae1	6794815	6805385	6794815	6805385	Phvul.005G052400.1	Ae.00003282	88.9	https://genomevolution.org/coge/GEvo.pl?fid1=1779034513;fid2=3339794426;dsgid1=37644;dsgid2=60199
Pv05	Ae1	6814471	6815325	6815325	6814471	Phvul.005G052500.1	Ae.00002613	79.56	https://genomevolution.org/coge/GEvo.pl?fid1=1779034516;fid2=3339792721;dsgid1=37644;dsgid2=60199
Pv05	Ae1	6839875	6840081	6840081	6839875	Phvul.005G052600.1	Ae.00003183	87.91	https://genomevolution.org/coge/GEvo.pl?fid1=1779034518;fid2=3339794170;dsgid1=37644;dsgid2=60199
Pv05	Ae1	6948611	6952127	6948611	6952127	Phvul.005G053100.1	Ae.00002324	88.08	https://genomevolution.org/coge/GEvo.pl?fid1=1779034532;fid2=3339791986;dsgid1=37644;dsgid2=60199
Pv05	Ae1	7020350	7023313	7020350	7023313	Phvul.005G053800.1	Ae.00002644	84.32	https://genomevolution.org/coge/GEvo.pl?fid1=1779034553;fid2=3339792801;dsgid1=37644;dsgid2=60199
Pv05	Ae1	7092016	7096099	7096099	7092016	Phvul.005G054300.1	Ae.00003593	90.64	https://genomevolution.org/coge/GEvo.pl?fid1=1779034570;fid2=3339795201;dsgid1=37644;dsgid2=60199
Pv05	Ae1	7116942	7118363	7118363	7116942	Phvul.005G054400.1	Ae.00002817	85.05	https://genomevolution.org/coge/GEvo.pl?fid1=1779034573;fid2=3339793244;dsgid1=37644;dsgid2=60199
Pv05	Ae1	7156948	7164698	7164698	7156948	Phvul.005G054600.1	Ae.00003348	90.03	https://genomevolution.org/coge/GEvo.pl?fid1=1779034578;fid2=3339794597;dsgid1=37644;dsgid2=60199
Pv05	Ae1	7182412	7192013	7182412	7192013	Phvul.005G054700.1	Ae.00002511	90.86	https://genomevolution.org/coge/GEvo.pl?fid1=1779034583;fid2=3339792456;dsgid1=37644;dsgid2=60199
Pv05	Ae1	7195725	7197856	7197856	7195725	Phvul.005G054800.1	Ae.00003226	92.61	https://genomevolution.org/coge/GEvo.pl?fid1=1779034586;fid2=3339794286;dsgid1=37644;dsgid2=60199
Pv05	Ae1	7205101	7209952	7209952	7205101	Phvul.005G054900.1	Ae.00003812	91.98	https://genomevolution.org/coge/GEvo.pl?fid1=1779034591;fid2=3339795760;dsgid1=37644;dsgid2=60199
Pv05	Ae1	7249366	7254101	7249366	7254101	Phvul.005G055100.1	Ae.00003171	89.39	https://genomevolution.org/coge/GEvo.pl?fid1=1779034597;fid2=3339794138;dsgid1=37644;dsgid2=60199
Pv05	Ae1	7255455	7256895	7255455	7256895	Phvul.005G055200.1	Ae.00002782	84.87	https://genomevolution.org/coge/GEvo.pl?fid1=1779034600;fid2=3339793152;dsgid1=37644;dsgid2=60199
Pv05	Ae1	7259342	7266650	7266650	7259342	Phvul.005G055300.1	Ae.00002572	91.69	https://genomevolution.org/coge/GEvo.pl?fid1=1779034603;fid2=3339792615;dsgid1=37644;dsgid2=60199
Pv05	Ae1	7302156	7306167	7306167	7302156	Phvul.005G055400.1	Ae.00002278	92.17	https://genomevolution.org/coge/GEvo.pl?fid1=1779034608;fid2=3339791868;dsgid1=37644;dsgid2=60199
Pv05	Ae1	7315572	7316813	7316813	7315572	Phvul.005G055500.1	Ae.00003638	82.76	https://genomevolution.org/coge/GEvo.pl?fid1=1779034611;fid2=3339795321;dsgid1=37644;dsgid2=60199
Pv05	Ae1	7327215	7343661	7343661	7327215	Phvul.005G055600.1	Ae.00003705	90.74	https://genomevolution.org/coge/GEvo.pl?fid1=1779034614;fid2=3339795487;dsgid1=37644;dsgid2=60199
Pv05	Ae1	7367763	7368887	7367763	7368887	Phvul.005G055800.1	Ae.00002745	81.42	https://genomevolution.org/coge/GEvo.pl?fid1=1779034630;fid2=3339793061;dsgid1=37644;dsgid2=60199
Pv05	Ae1	7373572	7385636	7385636	7373572	Phvul.005G056000.2	Ae.00003100	88.89	https://genomevolution.org/coge/GEvo.pl?fid1=1779034633;fid2=3339793962;dsgid1=37644;dsgid2=60199
Pv05	Ae1	7405360	7407075	7405360	7407075	Phvul.005G056300.1	Ae.00003747	88.37	https://genomevolution.org/coge/GEvo.pl?fid1=1779034647;fid2=3339795595;dsgid1=37644;dsgid2=60199
Pv05	Ae1	7418041	7428214	7418041	7428214	Phvul.005G056400.1	Ae.00002547	91.08	https://genomevolution.org/coge/GEvo.pl?fid1=1779034650;fid2=3339792553;dsgid1=37644;dsgid2=60199
Pv05	Ae1	7533583	7544099	7544099	7533583	Phvul.005G056701.2	Ae.00003550	91.11	https://genomevolution.org/coge/GEvo.pl?fid1=1779034661;fid2=3339795089;dsgid1=37644;dsgid2=60199
Pv05	Ae1	7573000	7576887	7573000	7576887	Phvul.005G056800.1	Ae.00002578	93.7	https://genomevolution.org/coge/GEvo.pl?fid1=1779034664;fid2=3339792630;dsgid1=37644;dsgid2=60199
Pv05	Ae1	7602774	7607336	7602774	7607336	Phvul.005G056900.1	Ae.00003455	90.2	https://genomevolution.org/coge/GEvo.pl?fid1=1779034667;fid2=3339794864;dsgid1=37644;dsgid2=60199
Pv05	Ae1	7611103	7614559	7611103	7614559	Phvul.005G057000.1	Ae.00002354	94.35	https://genomevolution.org/coge/GEvo.pl?fid1=1779034670;fid2=3339792067;dsgid1=37644;dsgid2=60199
Pv05	Ae1	7617017	7621039	7621039	7617017	Phvul.005G057100.2	Ae.00002634	88.54	https://genomevolution.org/coge/GEvo.pl?fid1=1779034673;fid2=3339792775;dsgid1=37644;dsgid2=60199
Pv05	Ae1	7646563	7650171	7650171	7646563	Phvul.005G057300.1	Ae.00003670	94.02	https://genomevolution.org/coge/GEvo.pl?fid1=1779034683;fid2=3339795399;dsgid1=37644;dsgid2=60199
Pv05	Ae1	7688821	7690579	7690579	7688821	Phvul.005G057500.1	Ae.00003015	85.48	https://genomevolution.org/coge/GEvo.pl?fid1=1779034691;fid2=3339793744;dsgid1=37644;dsgid2=60199
Pv05	Ae1	7725494	7726684	7725494	7726684	Phvul.005G057600.2	Ae.00003555	77.81	https://genomevolution.org/coge/GEvo.pl?fid1=1779034696;fid2=3339795102;dsgid1=37644;dsgid2=60199
Pv05	Ae1	7793525	7802315	7793525	7802315	Phvul.005G057900.1	Ae.00002940	93.47	https://genomevolution.org/coge/GEvo.pl?fid1=1779034706;fid2=3339793550;dsgid1=37644;dsgid2=60199
Pv05	Ae1	7824597	7826567	7826567	7824597	Phvul.005G058200.1	Ae.00003816	89.05	https://genomevolution.org/coge/GEvo.pl?fid1=1779034719;fid2=3339795771;dsgid1=37644;dsgid2=60199
Pv05	Ae1	7923602	7925762	7925762	7923602	Phvul.005G058700.1	Ae.00003024	75.61	https://genomevolution.org/coge/GEvo.pl?fid1=1779034736;fid2=3339793767;dsgid1=37644;dsgid2=60199
Pv05	Ae1	7999724	8001747	8001747	7999724	Phvul.005G059000.1	Ae.00003647	87.5	https://genomevolution.org/coge/GEvo.pl?fid1=1779034745;fid2=3339795342;dsgid1=37644;dsgid2=60199
Pv05	Ae1	8091628	8094367	8094367	8091628	Phvul.005G059100.1	Ae.00003468	86.52	https://genomevolution.org/coge/GEvo.pl?fid1=1779034748;fid2=3339794894;dsgid1=37644;dsgid2=60199
Pv05	Ae1	8521294	8523139	8521294	8523139	Phvul.005G060200.1	Ae.00002848	83.33	https://genomevolution.org/coge/GEvo.pl?fid1=1779034786;fid2=3339793320;dsgid1=37644;dsgid2=60199
Pv05	Ae1	8560848	8561176	8561176	8560848	Phvul.005G060400.1	Ae.00002972	73.13	https://genomevolution.org/coge/GEvo.pl?fid1=1779034792;fid2=3339793638;dsgid1=37644;dsgid2=60199
Pv05	Ae1	8621809	8633481	8621809	8633481	Phvul.005G060550.1	Ae.00003316	89.96	https://genomevolution.org/coge/GEvo.pl?fid1=1779034794;fid2=3339794514;dsgid1=37644;dsgid2=60199
Pv05	Ae1	8678252	8680003	8678252	8680003	Phvul.005G060700.1	Ae.00003595	89.94	https://genomevolution.org/coge/GEvo.pl?fid1=1779034797;fid2=3339795206;dsgid1=37644;dsgid2=60199
Pv05	Ae1	8694371	8698157	8698157	8694371	Phvul.005G060900.1	Ae.00002562	92.54	https://genomevolution.org/coge/GEvo.pl?fid1=1779034802;fid2=3339792590;dsgid1=37644;dsgid2=60199
Pv05	Ae1	8726170	8727697	8727697	8726170	Phvul.005G061000.1	Ae.00003014	85.77	https://genomevolution.org/coge/GEvo.pl?fid1=1779034805;fid2=3339793742;dsgid1=37644;dsgid2=60199
Pv05	Ae1	8989970	8996820	8996820	8989970	Phvul.005G061400.1	Ae.00002952	88.68	https://genomevolution.org/coge/GEvo.pl?fid1=1779034821;fid2=3339793583;dsgid1=37644;dsgid2=60199
Pv05	Ae1	9007806	9009489	9009489	9007806	Phvul.005G061500.1	Ae.00003303	87.83	https://genomevolution.org/coge/GEvo.pl?fid1=1779034828;fid2=3339794479;dsgid1=37644;dsgid2=60199
Pv05	Ae1	9060432	9060896	9060896	9060432	Phvul.005G061600.1	Ae.00003364	81.2	https://genomevolution.org/coge/GEvo.pl?fid1=1779034833;fid2=3339794639;dsgid1=37644;dsgid2=60199
Pv05	Ae1	9115715	9117850	9115715	9117850	Phvul.005G062200.1	Ae.00003659	87.99	https://genomevolution.org/coge/GEvo.pl?fid1=1779034849;fid2=3339795371;dsgid1=37644;dsgid2=60199
Pv05	Ae1	9122788	9132975	9122788	9132975	Phvul.005G062250.1	Ae.00003003	78.01	https://genomevolution.org/coge/GEvo.pl?fid1=1779034851;fid2=3339793716;dsgid1=37644;dsgid2=60199
Pv05	Ae1	9165211	9180308	9165211	9180308	Phvul.005G062500.1	Ae.00003611	92.29	https://genomevolution.org/coge/GEvo.pl?fid1=1779034866;fid2=3339795252;dsgid1=37644;dsgid2=60199
Pv05	Ae1	9213437	9219161	9219161	9213437	Phvul.005G062600.1	Ae.00003146	86.87	https://genomevolution.org/coge/GEvo.pl?fid1=1779034869;fid2=3339794072;dsgid1=37644;dsgid2=60199
Pv05	Ae1	9250796	9253980	9250796	9253980	Phvul.005G062700.1	Ae.00002841	89.47	https://genomevolution.org/coge/GEvo.pl?fid1=1779034872;fid2=3339793303;dsgid1=37644;dsgid2=60199
Pv05	Ae1	9276880	9279676	9276880	9279676	Phvul.005G062800.1	Ae.00003254	85.58	https://genomevolution.org/coge/GEvo.pl?fid1=1779034875;fid2=3339794356;dsgid1=37644;dsgid2=60199
Pv05	Ae1	9347508	9349937	9347508	9349937	Phvul.005G062900.1	Ae.00003283	69.6	https://genomevolution.org/coge/GEvo.pl?fid1=1779034878;fid2=3339794429;dsgid1=37644;dsgid2=60199
Pv05	Ae1	9397359	9400712	9400712	9397359	Phvul.005G063100.1	Ae.00002970	89.42	https://genomevolution.org/coge/GEvo.pl?fid1=1779034882;fid2=3339793632;dsgid1=37644;dsgid2=60199
Pv05	Ae1	9743667	9748418	9748418	9743667	Phvul.005G063900.1	Ae.00003784	84.68	https://genomevolution.org/coge/GEvo.pl?fid1=1779034913;fid2=3339795690;dsgid1=37644;dsgid2=60199
Pv05	Ae1	9968362	9972074	9972074	9968362	Phvul.005G064200.1	Ae.00003571	87.03	https://genomevolution.org/coge/GEvo.pl?fid1=1779034921;fid2=3339795145;dsgid1=37644;dsgid2=60199
Pv05	Ae1	10659338	10660452	10660452	10659338	Phvul.005G064400.1	Ae.00003344	88.0	https://genomevolution.org/coge/GEvo.pl?fid1=1779034926;fid2=3339794587;dsgid1=37644;dsgid2=60199
Pv05	Ae1	10674192	10682435	10674192	10682435	Phvul.005G064500.1	Ae.00002627	86.8	https://genomevolution.org/coge/GEvo.pl?fid1=1779034929;fid2=3339792758;dsgid1=37644;dsgid2=60199
Pv05	Ae1	10693592	10695740	10695740	10693592	Phvul.005G064700.1	Ae.00003186	89.32	https://genomevolution.org/coge/GEvo.pl?fid1=1779034937;fid2=3339794178;dsgid1=37644;dsgid2=60199
Pv05	Ae1	10704789	10706216	10706216	10704789	Phvul.005G064800.1	Ae.00002631	83.11	https://genomevolution.org/coge/GEvo.pl?fid1=1779034946;fid2=3339792769;dsgid1=37644;dsgid2=60199
Pv05	Ae1	10729374	10732196	10729374	10732196	Phvul.005G064900.1	Ae.00003761	83.37	https://genomevolution.org/coge/GEvo.pl?fid1=1779034948;fid2=3339795630;dsgid1=37644;dsgid2=60199
Pv05	Ae1	10836223	10840076	10840076	10836223	Phvul.005G065400.1	Ae.00003400	84.47	https://genomevolution.org/coge/GEvo.pl?fid1=1779034961;fid2=3339794728;dsgid1=37644;dsgid2=60199
Pv05	Ae1	10855508	10858592	10855508	10858592	Phvul.005G065500.1	Ae.00003693	92.77	https://genomevolution.org/coge/GEvo.pl?fid1=1779034968;fid2=3339795456;dsgid1=37644;dsgid2=60199
Pv05	Ae1	10859540	10866373	10866373	10859540	Phvul.005G065600.1	Ae.00003753	85.69	https://genomevolution.org/coge/GEvo.pl?fid1=1779034971;fid2=3339795611;dsgid1=37644;dsgid2=60199
Pv05	Ae1	10888895	10890202	10890202	10888895	Phvul.005G065700.1	Ae.00003648	87.05	https://genomevolution.org/coge/GEvo.pl?fid1=1779034974;fid2=3339795344;dsgid1=37644;dsgid2=60199
Pv05	Ae1	11038276	11038815	11038276	11038815	Phvul.005G066200.1	Ae.00003394	89.21	https://genomevolution.org/coge/GEvo.pl?fid1=1779034988;fid2=3339794712;dsgid1=37644;dsgid2=60199
Pv05	Ae1	11189910	11194965	11189910	11194965	Phvul.005G066400.1	Ae.00002369	92.61	https://genomevolution.org/coge/GEvo.pl?fid1=1779034993;fid2=3339792102;dsgid1=37644;dsgid2=60199
Pv05	Ae1	11212015	11217146	11212015	11217146	Phvul.005G066500.1	Ae.00002727	91.42	https://genomevolution.org/coge/GEvo.pl?fid1=1779034996;fid2=3339793014;dsgid1=37644;dsgid2=60199
Pv05	Ae1	11239084	11245484	11239084	11245484	Phvul.005G066600.1	Ae.00003449	93.31	https://genomevolution.org/coge/GEvo.pl?fid1=1779034999;fid2=3339794850;dsgid1=37644;dsgid2=60199
Pv05	Ae1	11264706	11265525	11265525	11264706	Phvul.005G066800.1	Ae.00002283	76.09	https://genomevolution.org/coge/GEvo.pl?fid1=1779035007;fid2=3339791882;dsgid1=37644;dsgid2=60199
Pv05	Ae1	11298775	11306660	11298775	11306660	Phvul.005G066900.1	Ae.00003547	93.3	https://genomevolution.org/coge/GEvo.pl?fid1=1779035010;fid2=3339795080;dsgid1=37644;dsgid2=60199
Pv05	Ae1	11308413	11311395	11311395	11308413	Phvul.005G067000.1	Ae.00003562	89.09	https://genomevolution.org/coge/GEvo.pl?fid1=1779035015;fid2=3339795121;dsgid1=37644;dsgid2=60199
Pv05	Ae1	11365211	11369243	11369243	11365211	Phvul.005G067100.1	Ae.00002761	88.45	https://genomevolution.org/coge/GEvo.pl?fid1=1779035018;fid2=3339793100;dsgid1=37644;dsgid2=60199
Pv05	Ae1	11439356	11446882	11446882	11439356	Phvul.005G067300.1	Ae.00003084	90.55	https://genomevolution.org/coge/GEvo.pl?fid1=1779035024;fid2=3339793917;dsgid1=37644;dsgid2=60199
Pv05	Ae1	11493923	11497510	11493923	11497510	Phvul.005G067500.1	Ae.00002820	88.41	https://genomevolution.org/coge/GEvo.pl?fid1=1779035027;fid2=3339793251;dsgid1=37644;dsgid2=60199
Pv05	Ae1	11498853	11500688	11500688	11498853	Phvul.005G067600.2	Ae.00002769	89.59	https://genomevolution.org/coge/GEvo.pl?fid1=1779035030;fid2=3339793119;dsgid1=37644;dsgid2=60199
Pv05	Ae1	11549142	11550999	11549142	11550999	Phvul.005G067700.1	Ae.00002808	85.95	https://genomevolution.org/coge/GEvo.pl?fid1=1779035033;fid2=3339793218;dsgid1=37644;dsgid2=60199
Pv05	Ae1	11611026	11611277	11611277	11611026	Phvul.005G067900.1	Ae.00002780	78.89	https://genomevolution.org/coge/GEvo.pl?fid1=1779035041;fid2=3339793147;dsgid1=37644;dsgid2=60199
Pv05	Ae1	11619359	11619586	11619586	11619359	Phvul.005G067925.1	Ae.00002368	74.13	https://genomevolution.org/coge/GEvo.pl?fid1=1779035043;fid2=3339792100;dsgid1=37644;dsgid2=60199
Pv05	Ae1	11700507	11701622	11700507	11701622	Phvul.005G067950.1	Ae.00003586	81.87	https://genomevolution.org/coge/GEvo.pl?fid1=1779035046;fid2=3339795186;dsgid1=37644;dsgid2=60199
Pv05	Ae1	11703695	11706286	11706286	11703695	Phvul.005G067975.1	Ae.00003732	88.18	https://genomevolution.org/coge/GEvo.pl?fid1=1779035049;fid2=3339795555;dsgid1=37644;dsgid2=60199
Pv05	Ae1	11783889	11786379	11783889	11786379	Phvul.005G068000.1	Ae.00003807	83.81	https://genomevolution.org/coge/GEvo.pl?fid1=1779035054;fid2=3339795747;dsgid1=37644;dsgid2=60199
Pv05	Ae1	11790449	11795712	11795712	11790449	Phvul.005G068100.1	Ae.00002273	88.95	https://genomevolution.org/coge/GEvo.pl?fid1=1779035059;fid2=3339791853;dsgid1=37644;dsgid2=60199
Pv05	Ae1	11913045	11915456	11915456	11913045	Phvul.005G068500.1	Ae.00002445	81.34	https://genomevolution.org/coge/GEvo.pl?fid1=1779035070;fid2=3339792290;dsgid1=37644;dsgid2=60199
Pv05	Ae1	11980465	11995136	11980465	11995136	Phvul.005G068700.1	Ae.00002623	83.45	https://genomevolution.org/coge/GEvo.pl?fid1=1779035074;fid2=3339792747;dsgid1=37644;dsgid2=60199
Pv05	Ae1	12048248	12050563	12050563	12048248	Phvul.005G068800.1	Ae.00002451	77.13	https://genomevolution.org/coge/GEvo.pl?fid1=1779035089;fid2=3339792304;dsgid1=37644;dsgid2=60199
Pv05	Ae1	12084182	12092552	12084182	12092552	Phvul.005G068900.1	Ae.00002441	89.78	https://genomevolution.org/coge/GEvo.pl?fid1=1779035094;fid2=3339792280;dsgid1=37644;dsgid2=60199
Pv05	Ae1	12149593	12155377	12149593	12155377	Phvul.005G069200.1	Ae.00003664	86.1	https://genomevolution.org/coge/GEvo.pl?fid1=1779035106;fid2=3339795384;dsgid1=37644;dsgid2=60199
Pv05	Ae1	12160001	12162145	12160001	12162145	Phvul.005G069300.1	Ae.00003773	79.75	https://genomevolution.org/coge/GEvo.pl?fid1=1779035109;fid2=3339795662;dsgid1=37644;dsgid2=60199
Pv05	Ae1	12168694	12169999	12169999	12168694	Phvul.005G069500.1	Ae.00003413	86.92	https://genomevolution.org/coge/GEvo.pl?fid1=1779035114;fid2=3339794761;dsgid1=37644;dsgid2=60199
Pv05	Ae1	12215180	12222156	12222156	12215180	Phvul.005G069600.1	Ae.00002608	89.31	https://genomevolution.org/coge/GEvo.pl?fid1=1779035117;fid2=3339792707;dsgid1=37644;dsgid2=60199
Pv05	Ae1	12999461	13006367	13006367	12999461	Phvul.005G073400.1	Ae.00002964	86.93	https://genomevolution.org/coge/GEvo.pl?fid1=1779035255;fid2=3339793615;dsgid1=37644;dsgid2=60199
Pv05	Ae1	20560642	20563116	20560642	20563116	Phvul.005G071700.1	Ae.00002530	89.07	https://genomevolution.org/coge/GEvo.pl?fid1=1779035184;fid2=3339792505;dsgid1=37644;dsgid2=60199
Pv05	Ae1	20585198	20589330	20589330	20585198	Phvul.005G071800.1	Ae.00003758	91.0	https://genomevolution.org/coge/GEvo.pl?fid1=1779035189;fid2=3339795623;dsgid1=37644;dsgid2=60199
Pv05	Ae1	20624012	20630635	20630635	20624012	Phvul.005G071900.1	Ae.00002494	93.83	https://genomevolution.org/coge/GEvo.pl?fid1=1779035204;fid2=3339792414;dsgid1=37644;dsgid2=60199
Pv05	Ae1	20649281	20657395	20649281	20657395	Phvul.005G072000.1	Ae.00003785	88.17	https://genomevolution.org/coge/GEvo.pl?fid1=1779035207;fid2=3339795693;dsgid1=37644;dsgid2=60199
Pv05	Ae1	20695421	20695855	20695421	20695855	Phvul.005G072100.1	Ae.00002865	89.66	https://genomevolution.org/coge/GEvo.pl?fid1=1779035210;fid2=3339793358;dsgid1=37644;dsgid2=60199
Pv05	Ae1	20720506	20722778	20720506	20722778	Phvul.005G072200.1	Ae.00003735	92.27	https://genomevolution.org/coge/GEvo.pl?fid1=1779035213;fid2=3339795563;dsgid1=37644;dsgid2=60199
Pv05	Ae1	20773279	20778804	20773279	20778804	Phvul.005G072300.1	Ae.00002688	84.47	https://genomevolution.org/coge/GEvo.pl?fid1=1779035218;fid2=3339792912;dsgid1=37644;dsgid2=60199
Pv05	Ae1	21344436	21363911	21344436	21363911	Phvul.005G082401.1	Ae.00003070	92.85	https://genomevolution.org/coge/GEvo.pl?fid1=1779035610;fid2=3339793882;dsgid1=37644;dsgid2=60199
Pv05	Ae1	21389002	21404358	21404358	21389002	Phvul.005G082500.1	Ae.00003267	91.95	https://genomevolution.org/coge/GEvo.pl?fid1=1779035621;fid2=3339794388;dsgid1=37644;dsgid2=60199
Pv05	Ae1	21464015	21471609	21471609	21464015	Phvul.005G082701.1	Ae.00003142	92.37	https://genomevolution.org/coge/GEvo.pl?fid1=1779035633;fid2=3339794063;dsgid1=37644;dsgid2=60199
Pv05	Ae1	21530138	21533720	21533720	21530138	Phvul.005G082900.1	Ae.00002430	88.81	https://genomevolution.org/coge/GEvo.pl?fid1=1779035642;fid2=3339792252;dsgid1=37644;dsgid2=60199
Pv05	Ae1	21577386	21585297	21577386	21585297	Phvul.005G083000.1	Ae.00002458	91.8	https://genomevolution.org/coge/GEvo.pl?fid1=1779035645;fid2=3339792324;dsgid1=37644;dsgid2=60199
Pv05	Ae1	21589009	21590893	21589009	21590893	Phvul.005G083100.1	Ae.00003062	90.05	https://genomevolution.org/coge/GEvo.pl?fid1=1779035648;fid2=3339793860;dsgid1=37644;dsgid2=60199
Pv05	Ae1	21627598	21640251	21627598	21640251	Phvul.005G083200.1	Ae.00002564	92.44	https://genomevolution.org/coge/GEvo.pl?fid1=1779035655;fid2=3339792595;dsgid1=37644;dsgid2=60199
Pv05	Ae1	21642260	21644438	21644438	21642260	Phvul.005G083300.1	Ae.00003315	84.13	https://genomevolution.org/coge/GEvo.pl?fid1=1779035660;fid2=3339794511;dsgid1=37644;dsgid2=60199
Pv05	Ae1	21776683	21783681	21776683	21783681	Phvul.005G083400.1	Ae.00003215	93.72	https://genomevolution.org/coge/GEvo.pl?fid1=1779035663;fid2=3339794256;dsgid1=37644;dsgid2=60199
Pv05	Ae1	21802600	21804888	21804888	21802600	Phvul.005G083700.1	Ae.00002401	93.49	https://genomevolution.org/coge/GEvo.pl?fid1=1779035675;fid2=3339792184;dsgid1=37644;dsgid2=60199
Pv05	Ae1	21834961	21840298	21840298	21834961	Phvul.005G083800.1	Ae.00002814	86.16	https://genomevolution.org/coge/GEvo.pl?fid1=1779035680;fid2=3339793235;dsgid1=37644;dsgid2=60199
Pv05	Ae1	21924496	21926479	21926479	21924496	Phvul.005G083900.1	Ae.00002988	89.43	https://genomevolution.org/coge/GEvo.pl?fid1=1779035683;fid2=3339793678;dsgid1=37644;dsgid2=60199
Pv05	Ae1	21936953	21943721	21943721	21936953	Phvul.005G084000.1	Ae.00002816	84.55	https://genomevolution.org/coge/GEvo.pl?fid1=1779035686;fid2=3339793241;dsgid1=37644;dsgid2=60199
Pv05	Ae1	21977197	21978259	21977197	21978259	Phvul.005G084100.1	Ae.00002253	83.74	https://genomevolution.org/coge/GEvo.pl?fid1=1779035689;fid2=3339791802;dsgid1=37644;dsgid2=60199
Pv05	Ae1	22001927	22004841	22001927	22004841	Phvul.005G084300.1	Ae.00003371	83.11	https://genomevolution.org/coge/GEvo.pl?fid1=1779035694;fid2=3339794655;dsgid1=37644;dsgid2=60199
Pv05	Ae1	22107899	22109485	22107899	22109485	Phvul.005G084600.1	Ae.00002975	82.54	https://genomevolution.org/coge/GEvo.pl?fid1=1779035700;fid2=3339793644;dsgid1=37644;dsgid2=60199
Pv05	Ae1	22137242	22137577	22137242	22137577	Phvul.005G084800.1	Ae.00003340	85.98	https://genomevolution.org/coge/GEvo.pl?fid1=1779035705;fid2=3339794576;dsgid1=37644;dsgid2=60199
Pv05	Ae1	22138829	22141961	22141961	22138829	Phvul.005G084900.1	Ae.00003448	90.23	https://genomevolution.org/coge/GEvo.pl?fid1=1779035708;fid2=3339794848;dsgid1=37644;dsgid2=60199
Pv05	Ae1	22252209	22254854	22254854	22252209	Phvul.005G085000.1	Ae.00002996	86.16	https://genomevolution.org/coge/GEvo.pl?fid1=1779035711;fid2=3339793698;dsgid1=37644;dsgid2=60199
Pv05	Ae1	22393218	22419004	22393218	22419004	Phvul.005G085200.2	Ae.00003563	92.68	https://genomevolution.org/coge/GEvo.pl?fid1=1779035727;fid2=3339795124;dsgid1=37644;dsgid2=60199
Pv05	Ae1	22430641	22431525	22431525	22430641	Phvul.005G085300.1	Ae.00002783	90.43	https://genomevolution.org/coge/GEvo.pl?fid1=1779035729;fid2=3339793155;dsgid1=37644;dsgid2=60199
Pv05	Ae1	22612628	22612834	22612628	22612834	Phvul.005G085500.1	Ae.00003208	91.79	https://genomevolution.org/coge/GEvo.pl?fid1=1779035735;fid2=3339794237;dsgid1=37644;dsgid2=60199
Pv05	Ae1	22719184	22721706	22719184	22721706	Phvul.005G085600.1	Ae.00003777	92.1	https://genomevolution.org/coge/GEvo.pl?fid1=1779035738;fid2=3339795672;dsgid1=37644;dsgid2=60199
Pv05	Ae1	23543944	23546307	23543944	23546307	Phvul.005G089200.1	Ae.00003173	86.38	https://genomevolution.org/coge/GEvo.pl?fid1=1779035852;fid2=3339794144;dsgid1=37644;dsgid2=60199
Pv05	Ae1	24884415	24887350	24884415	24887350	Phvul.005G086500.1	Ae.00003257	87.5	https://genomevolution.org/coge/GEvo.pl?fid1=1779035775;fid2=3339794364;dsgid1=37644;dsgid2=60199
Pv05	Ae1	25031264	25036725	25031264	25036725	Phvul.005G089800.2	Ae.00002938	80.76	https://genomevolution.org/coge/GEvo.pl?fid1=1779035877;fid2=3339793546;dsgid1=37644;dsgid2=60199
Pv05	Ae1	25382109	25383857	25383857	25382109	Phvul.005G089900.1	Ae.00003551	86.6	https://genomevolution.org/coge/GEvo.pl?fid1=1779035880;fid2=3339795092;dsgid1=37644;dsgid2=60199
Pv05	Ae1	25479863	25482908	25479863	25482908	Phvul.005G090000.1	Ae.00002265	92.5	https://genomevolution.org/coge/GEvo.pl?fid1=1779035882;fid2=3339791833;dsgid1=37644;dsgid2=60199
Pv05	Ae1	25490419	25492979	25490419	25492979	Phvul.005G090100.1	Ae.00002655	90.65	https://genomevolution.org/coge/GEvo.pl?fid1=1779035889;fid2=3339792831;dsgid1=37644;dsgid2=60199
Pv05	Ae1	25507041	25510567	25507041	25510567	Phvul.005G090200.1	Ae.00003342	92.84	https://genomevolution.org/coge/GEvo.pl?fid1=1779035892;fid2=3339794581;dsgid1=37644;dsgid2=60199
Pv05	Ae1	25515955	25516550	25515955	25516550	Phvul.005G090300.1	Ae.00002584	87.56	https://genomevolution.org/coge/GEvo.pl?fid1=1779035895;fid2=3339792646;dsgid1=37644;dsgid2=60199
Pv05	Ae1	25564555	25569495	25569495	25564555	Phvul.005G090500.1	Ae.00002734	81.9	https://genomevolution.org/coge/GEvo.pl?fid1=1779035901;fid2=3339793033;dsgid1=37644;dsgid2=60199
Pv05	Ae1	25573234	25574339	25573234	25574339	Phvul.005G090600.1	Ae.00002518	92.05	https://genomevolution.org/coge/GEvo.pl?fid1=1779035904;fid2=3339792473;dsgid1=37644;dsgid2=60199
Pv05	Ae1	25580604	25585059	25580604	25585059	Phvul.005G090700.1	Ae.00002696	92.86	https://genomevolution.org/coge/GEvo.pl?fid1=1779035907;fid2=3339792932;dsgid1=37644;dsgid2=60199
Pv05	Ae1	25585762	25587133	25587133	25585762	Phvul.005G090800.1	Ae.00003198	87.01	https://genomevolution.org/coge/GEvo.pl?fid1=1779035912;fid2=3339794210;dsgid1=37644;dsgid2=60199
Pv05	Ae1	25591629	25592677	25591629	25592677	Phvul.005G090900.1	Ae.00002809	92.64	https://genomevolution.org/coge/GEvo.pl?fid1=1779035915;fid2=3339793221;dsgid1=37644;dsgid2=60199
Pv05	Ae1	25632832	25634630	25632832	25634630	Phvul.005G091000.1	Ae.00002592	94.17	https://genomevolution.org/coge/GEvo.pl?fid1=1779035918;fid2=3339792667;dsgid1=37644;dsgid2=60199
Pv05	Ae1	25635335	25636351	25635335	25636351	Phvul.005G091100.1	Ae.00003729	88.14	https://genomevolution.org/coge/GEvo.pl?fid1=1779035921;fid2=3339795547;dsgid1=37644;dsgid2=60199
Pv05	Ae1	25637014	25640177	25640177	25637014	Phvul.005G091200.2	Ae.00003207	93.01	https://genomevolution.org/coge/GEvo.pl?fid1=1779035925;fid2=3339794234;dsgid1=37644;dsgid2=60199
Pv05	Ae1	26963714	26965294	26965294	26963714	Phvul.005G087400.1	Ae.00003610	66.39	https://genomevolution.org/coge/GEvo.pl?fid1=1779035788;fid2=3339795250;dsgid1=37644;dsgid2=60199
Pv05	Ae1	28666087	28672174	28666087	28672174	Phvul.005G092400.1	Ae.00003489	91.56	https://genomevolution.org/coge/GEvo.pl?fid1=1779035972;fid2=3339794943;dsgid1=37644;dsgid2=60199
Pv05	Ae1	28743546	28746608	28746608	28743546	Phvul.005G092500.1	Ae.00002837	80.99	https://genomevolution.org/coge/GEvo.pl?fid1=1779035975;fid2=3339793292;dsgid1=37644;dsgid2=60199
Pv05	Ae1	28772138	28779526	28779526	28772138	Phvul.005G092600.1	Ae.00003581	92.55	https://genomevolution.org/coge/GEvo.pl?fid1=1779035978;fid2=3339795173;dsgid1=37644;dsgid2=60199
Pv05	Ae1	28795968	28797710	28795968	28797710	Phvul.005G092700.1	Ae.00003779	80.62	https://genomevolution.org/coge/GEvo.pl?fid1=1779035981;fid2=3339795677;dsgid1=37644;dsgid2=60199
Pv05	Ae1	28807196	28817422	28817422	28807196	Phvul.005G092800.1	Ae.00003703	90.96	https://genomevolution.org/coge/GEvo.pl?fid1=1779035984;fid2=3339795481;dsgid1=37644;dsgid2=60199
Pv05	Ae1	28907274	28908518	28908518	28907274	Phvul.005G093000.1	Ae.00002658	87.14	https://genomevolution.org/coge/GEvo.pl?fid1=1779035990;fid2=3339792839;dsgid1=37644;dsgid2=60199
Pv05	Ae1	28959234	28964220	28959234	28964220	Phvul.005G093100.1	Ae.00002874	81.13	https://genomevolution.org/coge/GEvo.pl?fid1=1779035993;fid2=3339793380;dsgid1=37644;dsgid2=60199
Pv05	Ae1	29068328	29070000	29070000	29068328	Phvul.005G093400.1	Ae.00003370	68.65	https://genomevolution.org/coge/GEvo.pl?fid1=1779036000;fid2=3339794652;dsgid1=37644;dsgid2=60199
Pv05	Ae1	29243187	29247735	29243187	29247735	Phvul.005G093700.1	Ae.00003766	94.06	https://genomevolution.org/coge/GEvo.pl?fid1=1779036008;fid2=3339795643;dsgid1=37644;dsgid2=60199
Pv05	Ae1	29249395	29251211	29251211	29249395	Phvul.005G093800.1	Ae.00003385	85.75	https://genomevolution.org/coge/GEvo.pl?fid1=1779036011;fid2=3339794688;dsgid1=37644;dsgid2=60199
Pv05	Ae1	29268918	29269661	29268918	29269661	Phvul.005G093900.1	Ae.00003355	81.05	https://genomevolution.org/coge/GEvo.pl?fid1=1779036014;fid2=3339794615;dsgid1=37644;dsgid2=60199
Pv05	Ae1	29303124	29306877	29306877	29303124	Phvul.005G094000.1	Ae.00003243	89.25	https://genomevolution.org/coge/GEvo.pl?fid1=1779036017;fid2=3339794327;dsgid1=37644;dsgid2=60199
Pv05	Ae1	29429039	29433600	29433600	29429039	Phvul.005G094100.1	Ae.00003232	91.66	https://genomevolution.org/coge/GEvo.pl?fid1=1779036022;fid2=3339794300;dsgid1=37644;dsgid2=60199
Pv05	Ae1	29445807	29448552	29448552	29445807	Phvul.005G094200.1	Ae.00002686	90.16	https://genomevolution.org/coge/GEvo.pl?fid1=1779036031;fid2=3339792907;dsgid1=37644;dsgid2=60199
Pv05	Ae1	29467943	29472396	29472396	29467943	Phvul.005G094300.1	Ae.00003176	92.76	https://genomevolution.org/coge/GEvo.pl?fid1=1779036034;fid2=3339794153;dsgid1=37644;dsgid2=60199
Pv05	Ae1	29511162	29517558	29511162	29517558	Phvul.005G094500.1	Ae.00002961	93.95	https://genomevolution.org/coge/GEvo.pl?fid1=1779036040;fid2=3339793607;dsgid1=37644;dsgid2=60199
Pv05	Ae1	29556696	29559941	29556696	29559941	Phvul.005G094600.1	Ae.00003005	82.31	https://genomevolution.org/coge/GEvo.pl?fid1=1779036043;fid2=3339793721;dsgid1=37644;dsgid2=60199
Pv05	Ae1	29589553	29589858	29589858	29589553	Phvul.005G094700.1	Ae.00003386	81.4	https://genomevolution.org/coge/GEvo.pl?fid1=1779036046;fid2=3339794691;dsgid1=37644;dsgid2=60199
Pv05	Ae1	29592765	29594473	29594473	29592765	Phvul.005G094800.1	Ae.00003699	79.51	https://genomevolution.org/coge/GEvo.pl?fid1=1779036049;fid2=3339795471;dsgid1=37644;dsgid2=60199
Pv05	Ae1	29653684	29675758	29653684	29675758	Phvul.005G094900.1	Ae.00002433	91.43	https://genomevolution.org/coge/GEvo.pl?fid1=1779036052;fid2=3339792260;dsgid1=37644;dsgid2=60199
Pv05	Ae1	29681818	29685448	29681818	29685448	Phvul.005G095000.1	Ae.00002464	85.18	https://genomevolution.org/coge/GEvo.pl?fid1=1779036055;fid2=3339792339;dsgid1=37644;dsgid2=60199
Pv05	Ae1	29718441	29718938	29718938	29718441	Phvul.005G095100.1	Ae.00003821	90.66	https://genomevolution.org/coge/GEvo.pl?fid1=1779036058;fid2=3339795785;dsgid1=37644;dsgid2=60199
Pv05	Ae1	29791778	29797086	29791778	29797086	Phvul.005G095300.1	Ae.00002831	93.0	https://genomevolution.org/coge/GEvo.pl?fid1=1779036063;fid2=3339793277;dsgid1=37644;dsgid2=60199
Pv05	Ae1	29798022	29799008	29798022	29799008	Phvul.005G095400.1	Ae.00003465	88.58	https://genomevolution.org/coge/GEvo.pl?fid1=1779036066;fid2=3339794887;dsgid1=37644;dsgid2=60199
Pv05	Ae1	29806603	29809490	29806603	29809490	Phvul.005G095500.1	Ae.00002698	92.11	https://genomevolution.org/coge/GEvo.pl?fid1=1779036069;fid2=3339792938;dsgid1=37644;dsgid2=60199
Pv05	Ae1	29822337	29827289	29822337	29827289	Phvul.005G095600.1	Ae.00003490	88.66	https://genomevolution.org/coge/GEvo.pl?fid1=1779036074;fid2=3339794946;dsgid1=37644;dsgid2=60199
Pv05	Ae1	29884232	29884642	29884232	29884642	Phvul.005G095700.1	Ae.00003635	86.81	https://genomevolution.org/coge/GEvo.pl?fid1=1779036077;fid2=3339795314;dsgid1=37644;dsgid2=60199
Pv05	Ae1	29903407	29906030	29906030	29903407	Phvul.005G095800.1	Ae.00003013	89.24	https://genomevolution.org/coge/GEvo.pl?fid1=1779036079;fid2=3339793739;dsgid1=37644;dsgid2=60199
Pv05	Ae1	29932251	29935885	29935885	29932251	Phvul.005G095900.1	Ae.00003802	90.74	https://genomevolution.org/coge/GEvo.pl?fid1=1779036086;fid2=3339795734;dsgid1=37644;dsgid2=60199
Pv05	Ae1	29947541	29950445	29947541	29950445	Phvul.005G096000.1	Ae.00002675	92.21	https://genomevolution.org/coge/GEvo.pl?fid1=1779036091;fid2=3339792879;dsgid1=37644;dsgid2=60199
Pv05	Ae1	29952701	29955182	29952701	29955182	Phvul.005G096100.1	Ae.00003161	87.29	https://genomevolution.org/coge/GEvo.pl?fid1=1779036094;fid2=3339794112;dsgid1=37644;dsgid2=60199
Pv05	Ae1	29978459	29981687	29978459	29981687	Phvul.005G096200.1	Ae.00002852	90.81	https://genomevolution.org/coge/GEvo.pl?fid1=1779036099;fid2=3339793329;dsgid1=37644;dsgid2=60199
Pv05	Ae1	29991465	29993452	29991465	29993452	Phvul.005G096300.1	Ae.00003154	76.91	https://genomevolution.org/coge/GEvo.pl?fid1=1779036102;fid2=3339794094;dsgid1=37644;dsgid2=60199
Pv05	Ae1	29994155	29995792	29995792	29994155	Phvul.005G096400.2	Ae.00002495	90.55	https://genomevolution.org/coge/GEvo.pl?fid1=1779036105;fid2=3339792417;dsgid1=37644;dsgid2=60199
Pv05	Ae1	30005319	30005896	30005896	30005319	Phvul.005G096500.1	Ae.00003127	87.4	https://genomevolution.org/coge/GEvo.pl?fid1=1779036108;fid2=3339794023;dsgid1=37644;dsgid2=60199
Pv05	Ae1	30007237	30010094	30010094	30007237	Phvul.005G096600.1	Ae.00002892	92.69	https://genomevolution.org/coge/GEvo.pl?fid1=1779036111;fid2=3339793427;dsgid1=37644;dsgid2=60199
Pv05	Ae1	30012449	30014588	30014588	30012449	Phvul.005G096700.3	Ae.00003704	85.64	https://genomevolution.org/coge/GEvo.pl?fid1=1779036115;fid2=3339795484;dsgid1=37644;dsgid2=60199
Pv05	Ae1	30079643	30079936	30079936	30079643	Phvul.005G096901.1	Ae.00002731	81.25	https://genomevolution.org/coge/GEvo.pl?fid1=1779036122;fid2=3339793025;dsgid1=37644;dsgid2=60199
Pv05	Ae1	30098444	30098686	30098686	30098444	Phvul.005G097000.1	Ae.00002743	81.85	https://genomevolution.org/coge/GEvo.pl?fid1=1779036125;fid2=3339793057;dsgid1=37644;dsgid2=60199
Pv05	Ae1	30138017	30138331	30138331	30138017	Phvul.005G097100.1	Ae.00003083	76.52	https://genomevolution.org/coge/GEvo.pl?fid1=1779036128;fid2=3339793915;dsgid1=37644;dsgid2=60199
Pv05	Ae1	30163529	30164653	30163529	30164653	Phvul.005G097200.1	Ae.00003302	89.25	https://genomevolution.org/coge/GEvo.pl?fid1=1779036130;fid2=3339794477;dsgid1=37644;dsgid2=60199
Pv05	Ae1	30287132	30287812	30287132	30287812	Phvul.005G097500.1	Ae.00002681	75.88	https://genomevolution.org/coge/GEvo.pl?fid1=1779036148;fid2=3339792894;dsgid1=37644;dsgid2=60199
Pv05	Ae1	30291308	30292014	30292014	30291308	Phvul.005G097600.1	Ae.00002679	85.83	https://genomevolution.org/coge/GEvo.pl?fid1=1779036151;fid2=3339792888;dsgid1=37644;dsgid2=60199
Pv05	Ae1	30343432	30346951	30346951	30343432	Phvul.005G097800.1	Ae.00003440	85.84	https://genomevolution.org/coge/GEvo.pl?fid1=1779036156;fid2=3339794828;dsgid1=37644;dsgid2=60199
Pv05	Ae1	31191513	31192541	31192541	31191513	Phvul.005G098950.1	Ae.00003458	88.88	https://genomevolution.org/coge/GEvo.pl?fid1=1779036183;fid2=3339794871;dsgid1=37644;dsgid2=60199
Pv05	Ae1	31228711	31230638	31228711	31230638	Phvul.005G099100.1	Ae.00003105	95.96	https://genomevolution.org/coge/GEvo.pl?fid1=1779036193;fid2=3339793975;dsgid1=37644;dsgid2=60199
Pv05	Ae1	31235053	31236769	31235053	31236769	Phvul.005G099300.1	Ae.00002264	88.28	https://genomevolution.org/coge/GEvo.pl?fid1=1779036198;fid2=3339791830;dsgid1=37644;dsgid2=60199
Pv05	Ae1	31247985	31249538	31249538	31247985	Phvul.005G099400.1	Ae.00003666	74.51	https://genomevolution.org/coge/GEvo.pl?fid1=1779036201;fid2=3339795390;dsgid1=37644;dsgid2=60199
Pv05	Ae1	31252047	31252790	31252047	31252790	Phvul.005G099500.1	Ae.00002367	72.98	https://genomevolution.org/coge/GEvo.pl?fid1=1779036204;fid2=3339792098;dsgid1=37644;dsgid2=60199
Pv05	Ae1	31254202	31257573	31254202	31257573	Phvul.005G099600.1	Ae.00002748	90.69	https://genomevolution.org/coge/GEvo.pl?fid1=1779036207;fid2=3339793067;dsgid1=37644;dsgid2=60199
Pv05	Ae1	31272998	31273471	31272998	31273471	Phvul.005G099700.1	Ae.00003269	92.31	https://genomevolution.org/coge/GEvo.pl?fid1=1779036210;fid2=3339794394;dsgid1=37644;dsgid2=60199
Pv05	Ae1	31350242	31352932	31350242	31352932	Phvul.005G099800.1	Ae.00003114	86.91	https://genomevolution.org/coge/GEvo.pl?fid1=1779036213;fid2=3339793995;dsgid1=37644;dsgid2=60199
Pv05	Ae1	31472543	31473220	31472543	31473220	Phvul.005G100000.1	Ae.00002320	87.37	https://genomevolution.org/coge/GEvo.pl?fid1=1779036219;fid2=3339791978;dsgid1=37644;dsgid2=60199
Pv05	Ae1	31476053	31477639	31477639	31476053	Phvul.005G100100.1	Ae.00002812	90.14	https://genomevolution.org/coge/GEvo.pl?fid1=1779036222;fid2=3339793229;dsgid1=37644;dsgid2=60199
Pv05	Ae1	31515188	31518307	31518307	31515188	Phvul.005G100400.1	Ae.00003366	85.54	https://genomevolution.org/coge/GEvo.pl?fid1=1779036227;fid2=3339794643;dsgid1=37644;dsgid2=60199
Pv05	Ae1	31608388	31608783	31608783	31608388	Phvul.005G100600.1	Ae.00003690	90.83	https://genomevolution.org/coge/GEvo.pl?fid1=1779036233;fid2=3339795449;dsgid1=37644;dsgid2=60199
Pv05	Ae1	31619366	31622644	31619366	31622644	Phvul.005G100700.1	Ae.00002396	83.55	https://genomevolution.org/coge/GEvo.pl?fid1=1779036236;fid2=3339792170;dsgid1=37644;dsgid2=60199
Pv05	Ae1	31640482	31643760	31643760	31640482	Phvul.005G100900.1	Ae.00003580	91.08	https://genomevolution.org/coge/GEvo.pl?fid1=1779036242;fid2=3339795170;dsgid1=37644;dsgid2=60199
Pv05	Ae1	31646880	31649369	31646880	31649369	Phvul.005G101000.8	Ae.00003743	84.85	https://genomevolution.org/coge/GEvo.pl?fid1=1779036253;fid2=3339795583;dsgid1=37644;dsgid2=60199
Pv05	Ae1	31652201	31653395	31653395	31652201	Phvul.005G101100.1	Ae.00003707	89.73	https://genomevolution.org/coge/GEvo.pl?fid1=1779036258;fid2=3339795493;dsgid1=37644;dsgid2=60199
Pv05	Ae1	31676342	31678311	31678311	31676342	Phvul.005G101200.1	Ae.00002483	79.64	https://genomevolution.org/coge/GEvo.pl?fid1=1779036261;fid2=3339792387;dsgid1=37644;dsgid2=60199
Pv05	Ae1	31683427	31685402	31685402	31683427	Phvul.005G101300.1	Ae.00002712	87.08	https://genomevolution.org/coge/GEvo.pl?fid1=1779036264;fid2=3339792977;dsgid1=37644;dsgid2=60199
Pv05	Ae1	31713709	31730286	31713709	31730286	Phvul.005G101400.1	Ae.00002335	93.4	https://genomevolution.org/coge/GEvo.pl?fid1=1779036266;fid2=3339792016;dsgid1=37644;dsgid2=60199
Pv05	Ae1	31733691	31734866	31734866	31733691	Phvul.005G101500.1	Ae.00002468	79.06	https://genomevolution.org/coge/GEvo.pl?fid1=1779036273;fid2=3339792349;dsgid1=37644;dsgid2=60199
Pv05	Ae1	31762315	31778923	31778923	31762315	Phvul.005G101600.2	Ae.00002409	91.12	https://genomevolution.org/coge/GEvo.pl?fid1=1779036277;fid2=3339792201;dsgid1=37644;dsgid2=60199
Pv05	Ae1	31821048	31822832	31821048	31822832	Phvul.005G102000.1	Ae.00002505	93.75	https://genomevolution.org/coge/GEvo.pl?fid1=1779036292;fid2=3339792442;dsgid1=37644;dsgid2=60199
Pv05	Ae1	31824992	31835026	31835026	31824992	Phvul.005G102100.1	Ae.00002971	88.81	https://genomevolution.org/coge/GEvo.pl?fid1=1779036297;fid2=3339793635;dsgid1=37644;dsgid2=60199
Pv05	Ae1	31843471	31844175	31843471	31844175	Phvul.005G102200.1	Ae.00003801	77.2	https://genomevolution.org/coge/GEvo.pl?fid1=1779036302;fid2=3339795732;dsgid1=37644;dsgid2=60199
Pv05	Ae1	31944596	31949496	31944596	31949496	Phvul.005G102600.1	Ae.00003474	83.1	https://genomevolution.org/coge/GEvo.pl?fid1=1779036315;fid2=3339794907;dsgid1=37644;dsgid2=60199
Pv05	Ae1	32067638	32068526	32068526	32067638	Phvul.005G102800.1	Ae.00002804	80.85	https://genomevolution.org/coge/GEvo.pl?fid1=1779036319;fid2=3339793209;dsgid1=37644;dsgid2=60199
Pv05	Ae1	32195309	32197384	32195309	32197384	Phvul.005G103200.1	Ae.00002376	88.41	https://genomevolution.org/coge/GEvo.pl?fid1=1779036328;fid2=3339792122;dsgid1=37644;dsgid2=60199
Pv05	Ae1	32208528	32213515	32213515	32208528	Phvul.005G103400.1	Ae.00003182	90.98	https://genomevolution.org/coge/GEvo.pl?fid1=1779036333;fid2=3339794167;dsgid1=37644;dsgid2=60199
Pv05	Ae1	32225456	32230818	32230818	32225456	Phvul.005G103600.1	Ae.00002284	88.99	https://genomevolution.org/coge/GEvo.pl?fid1=1779036338;fid2=3339791884;dsgid1=37644;dsgid2=60199
Pv05	Ae1	32232544	32235803	32235803	32232544	Phvul.005G103700.1	Ae.00002977	81.84	https://genomevolution.org/coge/GEvo.pl?fid1=1779036340;fid2=3339793649;dsgid1=37644;dsgid2=60199
Pv05	Ae1	32279743	32280053	32279743	32280053	Phvul.005G103900.1	Ae.00003360	78.92	https://genomevolution.org/coge/GEvo.pl?fid1=1779036346;fid2=3339794628;dsgid1=37644;dsgid2=60199
Pv05	Ae1	32283795	32287412	32287412	32283795	Phvul.005G104000.1	Ae.00002680	94.1	https://genomevolution.org/coge/GEvo.pl?fid1=1779036349;fid2=3339792891;dsgid1=37644;dsgid2=60199
Pv05	Ae1	32363924	32364700	32363924	32364700	Phvul.005G104200.1	Ae.00003082	91.24	https://genomevolution.org/coge/GEvo.pl?fid1=1779036360;fid2=3339793913;dsgid1=37644;dsgid2=60199
Pv05	Ae1	32378391	32380647	32380647	32378391	Phvul.005G104300.1	Ae.00002991	84.32	https://genomevolution.org/coge/GEvo.pl?fid1=1779036363;fid2=3339793685;dsgid1=37644;dsgid2=60199
Pv05	Ae1	32382744	32382986	32382986	32382744	Phvul.005G104400.1	Ae.00002460	76.79	https://genomevolution.org/coge/GEvo.pl?fid1=1779036368;fid2=3339792330;dsgid1=37644;dsgid2=60199
Pv05	Ae1	32386509	32388415	32388415	32386509	Phvul.005G104500.1	Ae.00003640	91.05	https://genomevolution.org/coge/GEvo.pl?fid1=1779036370;fid2=3339795325;dsgid1=37644;dsgid2=60199
Pv05	Ae1	32416788	32419287	32416788	32419287	Phvul.005G104600.1	Ae.00002715	90.14	https://genomevolution.org/coge/GEvo.pl?fid1=1779036373;fid2=3339792984;dsgid1=37644;dsgid2=60199
Pv05	Ae1	32426359	32427814	32427814	32426359	Phvul.005G104800.1	Ae.00002497	79.4	https://genomevolution.org/coge/GEvo.pl?fid1=1779036379;fid2=3339792421;dsgid1=37644;dsgid2=60199
Pv05	Ae1	32443424	32446549	32443424	32446549	Phvul.005G104900.1	Ae.00003671	90.28	https://genomevolution.org/coge/GEvo.pl?fid1=1779036381;fid2=3339795402;dsgid1=37644;dsgid2=60199
Pv05	Ae1	32448604	32448992	32448604	32448992	Phvul.005G104950.1	Ae.00002989	91.96	https://genomevolution.org/coge/GEvo.pl?fid1=1779036384;fid2=3339793681;dsgid1=37644;dsgid2=60199
Pv05	Ae1	32449816	32451712	32451712	32449816	Phvul.005G105000.1	Ae.00002444	93.08	https://genomevolution.org/coge/GEvo.pl?fid1=1779036387;fid2=3339792288;dsgid1=37644;dsgid2=60199
Pv05	Ae1	32487758	32488981	32488981	32487758	Phvul.005G105200.1	Ae.00002853	78.84	https://genomevolution.org/coge/GEvo.pl?fid1=1779036394;fid2=3339793332;dsgid1=37644;dsgid2=60199
Pv05	Ae1	32510771	32513764	32513764	32510771	Phvul.005G105300.1	Ae.00003475	83.24	https://genomevolution.org/coge/GEvo.pl?fid1=1779036396;fid2=3339794909;dsgid1=37644;dsgid2=60199
Pv05	Ae1	32517997	32518740	32518740	32517997	Phvul.005G105400.1	Ae.00003235	76.35	https://genomevolution.org/coge/GEvo.pl?fid1=1779036399;fid2=3339794308;dsgid1=37644;dsgid2=60199
Pv05	Ae1	32519596	32519901	32519901	32519596	Phvul.005G105500.1	Ae.00002595	82.37	https://genomevolution.org/coge/GEvo.pl?fid1=1779036401;fid2=3339792674;dsgid1=37644;dsgid2=60199
Pv05	Ae1	32542178	32542702	32542178	32542702	Phvul.005G105600.1	Ae.00002248	79.67	https://genomevolution.org/coge/GEvo.pl?fid1=1779036404;fid2=3339791792;dsgid1=37644;dsgid2=60199
Pv05	Ae1	32557757	32560111	32560111	32557757	Phvul.005G105800.1	Ae.00003577	92.07	https://genomevolution.org/coge/GEvo.pl?fid1=1779036409;fid2=3339795163;dsgid1=37644;dsgid2=60199
Pv05	Ae1	32583312	32583824	32583312	32583824	Phvul.005G105900.1	Ae.00003312	77.88	https://genomevolution.org/coge/GEvo.pl?fid1=1779036412;fid2=3339794504;dsgid1=37644;dsgid2=60199
Pv05	Ae1	32607065	32609494	32607065	32609494	Phvul.005G106100.1	Ae.00002898	91.1	https://genomevolution.org/coge/GEvo.pl?fid1=1779036417;fid2=3339793443;dsgid1=37644;dsgid2=60199
Pv05	Ae1	32618985	32619461	32618985	32619461	Phvul.005G106200.1	Ae.00003780	78.06	https://genomevolution.org/coge/GEvo.pl?fid1=1779036420;fid2=3339795680;dsgid1=37644;dsgid2=60199
Pv05	Ae1	32635932	32638987	32638987	32635932	Phvul.005G106400.1	Ae.00003609	90.41	https://genomevolution.org/coge/GEvo.pl?fid1=1779036426;fid2=3339795247;dsgid1=37644;dsgid2=60199
Pv05	Ae1	32677336	32681016	32677336	32681016	Phvul.005G106500.1	Ae.00002274	91.1	https://genomevolution.org/coge/GEvo.pl?fid1=1779036431;fid2=3339791856;dsgid1=37644;dsgid2=60199
Pv05	Ae1	32711441	32712133	32712133	32711441	Phvul.005G106600.1	Ae.00002427	80.23	https://genomevolution.org/coge/GEvo.pl?fid1=1779036436;fid2=3339792244;dsgid1=37644;dsgid2=60199
Pv05	Ae1	32716483	32720118	32720118	32716483	Phvul.005G106700.1	Ae.00002933	90.92	https://genomevolution.org/coge/GEvo.pl?fid1=1779036438;fid2=3339793532;dsgid1=37644;dsgid2=60199
Pv05	Ae1	32729203	32734963	32729203	32734963	Phvul.005G106800.1	Ae.00003065	88.25	https://genomevolution.org/coge/GEvo.pl?fid1=1779036443;fid2=3339793868;dsgid1=37644;dsgid2=60199
Pv05	Ae1	32748192	32758209	32748192	32758209	Phvul.005G106900.1	Ae.00003439	89.18	https://genomevolution.org/coge/GEvo.pl?fid1=1779036446;fid2=3339794825;dsgid1=37644;dsgid2=60199
Pv05	Ae1	32778754	32780563	32778754	32780563	Phvul.005G107000.1	Ae.00003354	89.2	https://genomevolution.org/coge/GEvo.pl?fid1=1779036449;fid2=3339794612;dsgid1=37644;dsgid2=60199
Pv05	Ae1	32843055	32843264	32843055	32843264	Phvul.005G107201.1	Ae.00002672	88.94	https://genomevolution.org/coge/GEvo.pl?fid1=1779036454;fid2=3339792872;dsgid1=37644;dsgid2=60199
Pv05	Ae1	32857258	32859027	32859027	32857258	Phvul.005G107300.1	Ae.00003037	91.08	https://genomevolution.org/coge/GEvo.pl?fid1=1779036457;fid2=3339793797;dsgid1=37644;dsgid2=60199
Pv05	Ae1	32868049	32870437	32870437	32868049	Phvul.005G107400.1	Ae.00003742	87.22	https://genomevolution.org/coge/GEvo.pl?fid1=1779036464;fid2=3339795581;dsgid1=37644;dsgid2=60199
Pv05	Ae1	32872328	32875016	32875016	32872328	Phvul.005G107500.1	Ae.00003104	92.76	https://genomevolution.org/coge/GEvo.pl?fid1=1779036467;fid2=3339793972;dsgid1=37644;dsgid2=60199
Pv05	Ae1	32893253	32895456	32895456	32893253	Phvul.005G107600.1	Ae.00002707	88.86	https://genomevolution.org/coge/GEvo.pl?fid1=1779036470;fid2=3339792964;dsgid1=37644;dsgid2=60199
Pv05	Ae1	32897607	32908282	32897607	32908282	Phvul.005G107700.1	Ae.00003076	94.35	https://genomevolution.org/coge/GEvo.pl?fid1=1779036473;fid2=3339793899;dsgid1=37644;dsgid2=60199
Pv05	Ae1	32909536	32909817	32909817	32909536	Phvul.005G107800.1	Ae.00002292	87.23	https://genomevolution.org/coge/GEvo.pl?fid1=1779036478;fid2=3339791904;dsgid1=37644;dsgid2=60199
Pv05	Ae1	32912762	32915856	32915856	32912762	Phvul.005G107900.1	Ae.00002937	92.43	https://genomevolution.org/coge/GEvo.pl?fid1=1779036481;fid2=3339793543;dsgid1=37644;dsgid2=60199
Pv05	Ae1	32937969	32938262	32938262	32937969	Phvul.005G108400.1	Ae.00003390	89.37	https://genomevolution.org/coge/GEvo.pl?fid1=1779036494;fid2=3339794702;dsgid1=37644;dsgid2=60199
Pv05	Ae1	32944817	32945059	32945059	32944817	Phvul.005G108500.1	Ae.00003167	81.69	https://genomevolution.org/coge/GEvo.pl?fid1=1779036496;fid2=3339794129;dsgid1=37644;dsgid2=60199
Pv05	Ae1	32996477	32998771	32996477	32998771	Phvul.005G108600.1	Ae.00002752	87.76	https://genomevolution.org/coge/GEvo.pl?fid1=1779036499;fid2=3339793076;dsgid1=37644;dsgid2=60199
Pv05	Ae1	33000212	33005395	33005395	33000212	Phvul.005G108700.1	Ae.00002489	89.58	https://genomevolution.org/coge/GEvo.pl?fid1=1779036502;fid2=3339792401;dsgid1=37644;dsgid2=60199
Pv05	Ae1	33031346	33032767	33032767	33031346	Phvul.005G108750.1	Ae.00003820	88.08	https://genomevolution.org/coge/GEvo.pl?fid1=1779036505;fid2=3339795783;dsgid1=37644;dsgid2=60199
Pv05	Ae1	33172982	33174629	33172982	33174629	Phvul.005G109200.1	Ae.00003510	86.94	https://genomevolution.org/coge/GEvo.pl?fid1=1779036525;fid2=3339794993;dsgid1=37644;dsgid2=60199
Pv05	Ae1	33175566	33178276	33178276	33175566	Phvul.005G109300.1	Ae.00003770	90.65	https://genomevolution.org/coge/GEvo.pl?fid1=1779036528;fid2=3339795654;dsgid1=37644;dsgid2=60199
Pv05	Ae1	33187050	33189698	33189698	33187050	Phvul.005G109400.1	Ae.00002916	91.45	https://genomevolution.org/coge/GEvo.pl?fid1=1779036533;fid2=3339793488;dsgid1=37644;dsgid2=60199
Pv05	Ae1	33252337	33253970	33252337	33253970	Phvul.005G109600.1	Ae.00003634	90.72	https://genomevolution.org/coge/GEvo.pl?fid1=1779036539;fid2=3339795311;dsgid1=37644;dsgid2=60199
Pv05	Ae1	33562188	33566252	33566252	33562188	Phvul.005G109900.1	Ae.00002767	86.32	https://genomevolution.org/coge/GEvo.pl?fid1=1779036547;fid2=3339793115;dsgid1=37644;dsgid2=60199
Pv05	Ae1	33643557	33645471	33643557	33645471	Phvul.005G110100.1	Ae.00003125	77.85	https://genomevolution.org/coge/GEvo.pl?fid1=1779036552;fid2=3339794019;dsgid1=37644;dsgid2=60199
Pv05	Ae1	33710932	33714347	33710932	33714347	Phvul.005G110500.1	Ae.00002662	89.74	https://genomevolution.org/coge/GEvo.pl?fid1=1779036570;fid2=3339792848;dsgid1=37644;dsgid2=60199
Pv05	Ae1	33741253	33742143	33742143	33741253	Phvul.005G110600.1	Ae.00002917	85.39	https://genomevolution.org/coge/GEvo.pl?fid1=1779036573;fid2=3339793491;dsgid1=37644;dsgid2=60199
Pv05	Ae1	33761444	33773479	33761444	33773479	Phvul.005G110900.2	Ae.00003044	72.47	https://genomevolution.org/coge/GEvo.pl?fid1=1779036581;fid2=3339793814;dsgid1=37644;dsgid2=60199
Pv05	Ae1	33791023	33791376	33791023	33791376	Phvul.005G110950.1	Ae.00002724	87.61	https://genomevolution.org/coge/GEvo.pl?fid1=1779036584;fid2=3339793008;dsgid1=37644;dsgid2=60199
Pv05	Ae1	33847891	33851600	33847891	33851600	Phvul.005G111000.1	Ae.00003391	88.28	https://genomevolution.org/coge/GEvo.pl?fid1=1779036587;fid2=3339794705;dsgid1=37644;dsgid2=60199
Pv05	Ae1	33858068	33858448	33858448	33858068	Phvul.005G111100.1	Ae.00002750	77.71	https://genomevolution.org/coge/GEvo.pl?fid1=1779036590;fid2=3339793072;dsgid1=37644;dsgid2=60199
Pv05	Ae1	33873889	33874503	33874503	33873889	Phvul.005G111200.1	Ae.00003605	89.2	https://genomevolution.org/coge/GEvo.pl?fid1=1779036593;fid2=3339795235;dsgid1=37644;dsgid2=60199
Pv05	Ae1	33899376	33901237	33901237	33899376	Phvul.005G111300.1	Ae.00003311	90.21	https://genomevolution.org/coge/GEvo.pl?fid1=1779036596;fid2=3339794501;dsgid1=37644;dsgid2=60199
Pv05	Ae1	34130354	34131736	34131736	34130354	Phvul.005G111800.1	Ae.00003317	90.35	https://genomevolution.org/coge/GEvo.pl?fid1=1779036621;fid2=3339794517;dsgid1=37644;dsgid2=60199
Pv05	Ae1	34189843	34190565	34189843	34190565	Phvul.005G112100.1	Ae.00002465	74.83	https://genomevolution.org/coge/GEvo.pl?fid1=1779036629;fid2=3339792342;dsgid1=37644;dsgid2=60199
Pv05	Ae1	34225942	34226629	34225942	34226629	Phvul.005G112300.1	Ae.00003095	91.4	https://genomevolution.org/coge/GEvo.pl?fid1=1779036635;fid2=3339793948;dsgid1=37644;dsgid2=60199
Pv05	Ae1	34229166	34233760	34233760	34229166	Phvul.005G112400.2	Ae.00003023	82.09	https://genomevolution.org/coge/GEvo.pl?fid1=1779036640;fid2=3339793765;dsgid1=37644;dsgid2=60199
Pv05	Ae1	34241479	34243242	34241479	34243242	Phvul.005G112500.1	Ae.00003250	91.81	https://genomevolution.org/coge/GEvo.pl?fid1=1779036647;fid2=3339794347;dsgid1=37644;dsgid2=60199
Pv05	Ae1	34243982	34244741	34244741	34243982	Phvul.005G112600.1	Ae.00003275	85.74	https://genomevolution.org/coge/GEvo.pl?fid1=1779036650;fid2=3339794408;dsgid1=37644;dsgid2=60199
Pv05	Ae1	34246172	34248650	34248650	34246172	Phvul.005G112700.1	Ae.00002979	86.67	https://genomevolution.org/coge/GEvo.pl?fid1=1779036653;fid2=3339793655;dsgid1=37644;dsgid2=60199
Pv05	Ae1	34279825	34281355	34281355	34279825	Phvul.005G112900.1	Ae.00003613	86.73	https://genomevolution.org/coge/GEvo.pl?fid1=1779036658;fid2=3339795257;dsgid1=37644;dsgid2=60199
Pv05	Ae1	34319977	34320351	34319977	34320351	Phvul.005G113200.2	Ae.00002856	88.62	https://genomevolution.org/coge/GEvo.pl?fid1=1779036666;fid2=3339793339;dsgid1=37644;dsgid2=60199
Pv05	Ae1	34321868	34324922	34324922	34321868	Phvul.005G113300.10	Ae.00003098	89.06	https://genomevolution.org/coge/GEvo.pl?fid1=1779036671;fid2=3339793956;dsgid1=37644;dsgid2=60199
Pv05	Ae1	34326937	34334408	34326937	34334408	Phvul.005G113400.1	Ae.00003172	87.37	https://genomevolution.org/coge/GEvo.pl?fid1=1779036692;fid2=3339794141;dsgid1=37644;dsgid2=60199
Pv05	Ae1	34339423	34343590	34339423	34343590	Phvul.005G113600.1	Ae.00003604	91.79	https://genomevolution.org/coge/GEvo.pl?fid1=1779036698;fid2=3339795232;dsgid1=37644;dsgid2=60199
Pv05	Ae1	34348727	34354346	34348727	34354346	Phvul.005G113700.1	Ae.00002523	87.97	https://genomevolution.org/coge/GEvo.pl?fid1=1779036703;fid2=3339792485;dsgid1=37644;dsgid2=60199
Pv05	Ae1	34355600	34357101	34357101	34355600	Phvul.005G113800.1	Ae.00002694	89.92	https://genomevolution.org/coge/GEvo.pl?fid1=1779036706;fid2=3339792927;dsgid1=37644;dsgid2=60199
Pv05	Ae1	34373313	34374062	34373313	34374062	Phvul.005G113900.1	Ae.00003031	90.08	https://genomevolution.org/coge/GEvo.pl?fid1=1779036709;fid2=3339793782;dsgid1=37644;dsgid2=60199
Pv05	Ae1	34381491	34383522	34383522	34381491	Phvul.005G114000.1	Ae.00003113	89.29	https://genomevolution.org/coge/GEvo.pl?fid1=1779036711;fid2=3339793993;dsgid1=37644;dsgid2=60199
Pv05	Ae1	34396414	34397378	34396414	34397378	Phvul.005G114100.1	Ae.00002642	85.96	https://genomevolution.org/coge/GEvo.pl?fid1=1779036714;fid2=3339792795;dsgid1=37644;dsgid2=60199
Pv05	Ae1	34401320	34408177	34408177	34401320	Phvul.005G114200.2	Ae.00003762	95.33	https://genomevolution.org/coge/GEvo.pl?fid1=1779036719;fid2=3339795633;dsgid1=37644;dsgid2=60199
Pv05	Ae1	34457088	34457648	34457088	34457648	Phvul.005G114300.1	Ae.00002492	73.35	https://genomevolution.org/coge/GEvo.pl?fid1=1779036722;fid2=3339792409;dsgid1=37644;dsgid2=60199
Pv05	Ae1	34487398	34488168	34488168	34487398	Phvul.005G114400.1	Ae.00002740	91.05	https://genomevolution.org/coge/GEvo.pl?fid1=1779036724;fid2=3339793049;dsgid1=37644;dsgid2=60199
Pv05	Ae1	34490961	34493648	34493648	34490961	Phvul.005G114500.1	Ae.00003521	91.88	https://genomevolution.org/coge/GEvo.pl?fid1=1779036727;fid2=3339795020;dsgid1=37644;dsgid2=60199
Pv05	Ae1	34526524	34531797	34526524	34531797	Phvul.005G114600.1	Ae.00002866	90.65	https://genomevolution.org/coge/GEvo.pl?fid1=1779036730;fid2=3339793360;dsgid1=37644;dsgid2=60199
Pv05	Ae1	34549803	34551239	34549803	34551239	Phvul.005G114700.1	Ae.00003484	88.6	https://genomevolution.org/coge/GEvo.pl?fid1=1779036733;fid2=3339794930;dsgid1=37644;dsgid2=60199
Pv05	Ae1	34554759	34559983	34559983	34554759	Phvul.005G114800.2	Ae.00003553	90.27	https://genomevolution.org/coge/GEvo.pl?fid1=1779036738;fid2=3339795097;dsgid1=37644;dsgid2=60199
Pv05	Ae1	34572973	34577412	34577412	34572973	Phvul.005G115000.1	Ae.00003665	85.75	https://genomevolution.org/coge/GEvo.pl?fid1=1779036745;fid2=3339795387;dsgid1=37644;dsgid2=60199
Pv05	Ae1	34598983	34607505	34607505	34598983	Phvul.005G115100.1	Ae.00003566	93.22	https://genomevolution.org/coge/GEvo.pl?fid1=1779036748;fid2=3339795132;dsgid1=37644;dsgid2=60199
Pv05	Ae1	34622826	34623200	34622826	34623200	Phvul.005G115200.1	Ae.00003314	81.92	https://genomevolution.org/coge/GEvo.pl?fid1=1779036751;fid2=3339794509;dsgid1=37644;dsgid2=60199
Pv05	Ae1	34653782	34657129	34653782	34657129	Phvul.005G115300.1	Ae.00002257	95.3	https://genomevolution.org/coge/GEvo.pl?fid1=1779036754;fid2=3339791811;dsgid1=37644;dsgid2=60199
Pv05	Ae1	34708272	34713690	34708272	34713690	Phvul.005G115400.1	Ae.00002526	85.66	https://genomevolution.org/coge/GEvo.pl?fid1=1779036757;fid2=3339792494;dsgid1=37644;dsgid2=60199
Pv05	Ae1	34728928	34731894	34731894	34728928	Phvul.005G115500.1	Ae.00003195	77.99	https://genomevolution.org/coge/GEvo.pl?fid1=1779036760;fid2=3339794201;dsgid1=37644;dsgid2=60199
Pv05	Ae1	34784494	34789884	34784494	34789884	Phvul.005G115600.1	Ae.00002309	88.91	https://genomevolution.org/coge/GEvo.pl?fid1=1779036763;fid2=3339791949;dsgid1=37644;dsgid2=60199
Pv05	Ae1	34797029	34797627	34797029	34797627	Phvul.005G115650.1	Ae.00002469	79.92	https://genomevolution.org/coge/GEvo.pl?fid1=1779036768;fid2=3339792351;dsgid1=37644;dsgid2=60199
Pv05	Ae1	34817952	34824200	34817952	34824200	Phvul.005G115700.1	Ae.00002624	86.53	https://genomevolution.org/coge/GEvo.pl?fid1=1779036771;fid2=3339792750;dsgid1=37644;dsgid2=60199
Pv05	Ae1	34826311	34827987	34826311	34827987	Phvul.005G115800.1	Ae.00003218	88.29	https://genomevolution.org/coge/GEvo.pl?fid1=1779036774;fid2=3339794265;dsgid1=37644;dsgid2=60199
Pv05	Ae1	34830436	34831635	34831635	34830436	Phvul.005G115900.1	Ae.00003078	87.86	https://genomevolution.org/coge/GEvo.pl?fid1=1779036777;fid2=3339793904;dsgid1=37644;dsgid2=60199
Pv05	Ae1	34850187	34852811	34852811	34850187	Phvul.005G116000.1	Ae.00002987	83.52	https://genomevolution.org/coge/GEvo.pl?fid1=1779036779;fid2=3339793675;dsgid1=37644;dsgid2=60199
Pv05	Ae1	34878125	34881193	34881193	34878125	Phvul.005G116100.1	Ae.00002719	92.23	https://genomevolution.org/coge/GEvo.pl?fid1=1779036784;fid2=3339792994;dsgid1=37644;dsgid2=60199
Pv05	Ae1	35008429	35016423	35008429	35016423	Phvul.005G116501.1	Ae.00003656	83.3	https://genomevolution.org/coge/GEvo.pl?fid1=1779036801;fid2=3339795362;dsgid1=37644;dsgid2=60199
Pv05	Ae1	35044145	35046059	35044145	35046059	Phvul.005G116600.1	Ae.00002371	88.42	https://genomevolution.org/coge/GEvo.pl?fid1=1779036807;fid2=3339792108;dsgid1=37644;dsgid2=60199
Pv05	Ae1	35056853	35062323	35062323	35056853	Phvul.005G116800.1	Ae.00003096	84.98	https://genomevolution.org/coge/GEvo.pl?fid1=1779036813;fid2=3339793951;dsgid1=37644;dsgid2=60199
Pv05	Ae1	35097715	35100867	35100867	35097715	Phvul.005G117100.1	Ae.00002486	92.96	https://genomevolution.org/coge/GEvo.pl?fid1=1779036822;fid2=3339792394;dsgid1=37644;dsgid2=60199
Pv05	Ae1	35105262	35115538	35105262	35115538	Phvul.005G117200.1	Ae.00002601	93.28	https://genomevolution.org/coge/GEvo.pl?fid1=1779036825;fid2=3339792689;dsgid1=37644;dsgid2=60199
Pv05	Ae1	35126549	35127037	35126549	35127037	Phvul.005G117300.1	Ae.00003717	79.22	https://genomevolution.org/coge/GEvo.pl?fid1=1779036828;fid2=3339795520;dsgid1=37644;dsgid2=60199
Pv05	Ae1	35138415	35141230	35138415	35141230	Phvul.005G117400.1	Ae.00002580	91.16	https://genomevolution.org/coge/GEvo.pl?fid1=1779036831;fid2=3339792635;dsgid1=37644;dsgid2=60199
Pv05	Ae1	35151279	35154108	35151279	35154108	Phvul.005G117500.1	Ae.00003431	84.61	https://genomevolution.org/coge/GEvo.pl?fid1=1779036834;fid2=3339794807;dsgid1=37644;dsgid2=60199
Pv05	Ae1	35174961	35183046	35174961	35183046	Phvul.005G117600.1	Ae.00003574	92.28	https://genomevolution.org/coge/GEvo.pl?fid1=1779036837;fid2=3339795154;dsgid1=37644;dsgid2=60199
Pv05	Ae1	35189253	35203235	35203235	35189253	Phvul.005G117700.1	Ae.00003087	90.89	https://genomevolution.org/coge/GEvo.pl?fid1=1779036846;fid2=3339793925;dsgid1=37644;dsgid2=60199
Pv05	Ae1	35297026	35299674	35299674	35297026	Phvul.005G117866.1	Ae.00002548	89.47	https://genomevolution.org/coge/GEvo.pl?fid1=1779036854;fid2=3339792556;dsgid1=37644;dsgid2=60199
Pv05	Ae1	35324258	35327284	35324258	35327284	Phvul.005G118000.1	Ae.00003196	90.32	https://genomevolution.org/coge/GEvo.pl?fid1=1779036862;fid2=3339794204;dsgid1=37644;dsgid2=60199
Pv05	Ae1	35332481	35334423	35334423	35332481	Phvul.005G118100.1	Ae.00002706	85.71	https://genomevolution.org/coge/GEvo.pl?fid1=1779036865;fid2=3339792961;dsgid1=37644;dsgid2=60199
Pv05	Ae1	35341093	35345962	35341093	35345962	Phvul.005G118200.1	Ae.00003658	89.97	https://genomevolution.org/coge/GEvo.pl?fid1=1779036868;fid2=3339795368;dsgid1=37644;dsgid2=60199
Pv05	Ae1	35348469	35349164	35348469	35349164	Phvul.005G118301.1	Ae.00002400	86.31	https://genomevolution.org/coge/GEvo.pl?fid1=1779036871;fid2=3339792181;dsgid1=37644;dsgid2=60199
Pv05	Ae1	35355767	35359506	35359506	35355767	Phvul.005G118400.1	Ae.00002981	95.78	https://genomevolution.org/coge/GEvo.pl?fid1=1779036878;fid2=3339793660;dsgid1=37644;dsgid2=60199
Pv05	Ae1	35370407	35375350	35370407	35375350	Phvul.005G118600.1	Ae.00003643	89.35	https://genomevolution.org/coge/GEvo.pl?fid1=1779036885;fid2=3339795332;dsgid1=37644;dsgid2=60199
Pv05	Ae1	35385176	35395621	35385176	35395621	Phvul.005G118700.1	Ae.00002877	94.96	https://genomevolution.org/coge/GEvo.pl?fid1=1779036887;fid2=3339793387;dsgid1=37644;dsgid2=60199
Pv05	Ae1	35396666	35401051	35401051	35396666	Phvul.005G118800.1	Ae.00002536	95.06	https://genomevolution.org/coge/GEvo.pl?fid1=1779036890;fid2=3339792522;dsgid1=37644;dsgid2=60199
Pv05	Ae1	35405189	35406460	35406460	35405189	Phvul.005G118900.1	Ae.00002900	76.7	https://genomevolution.org/coge/GEvo.pl?fid1=1779036893;fid2=3339793448;dsgid1=37644;dsgid2=60199
Pv05	Ae1	35452926	35454167	35454167	35452926	Phvul.005G119200.1	Ae.00003487	87.32	https://genomevolution.org/coge/GEvo.pl?fid1=1779036904;fid2=3339794939;dsgid1=37644;dsgid2=60199
Pv05	Ae1	35459935	35464894	35464894	35459935	Phvul.005G119300.3	Ae.00003622	85.33	https://genomevolution.org/coge/GEvo.pl?fid1=1779036911;fid2=3339795281;dsgid1=37644;dsgid2=60199
Pv05	Ae1	35552302	35558316	35552302	35558316	Phvul.005G119400.1	Ae.00003663	89.48	https://genomevolution.org/coge/GEvo.pl?fid1=1779036920;fid2=3339795381;dsgid1=37644;dsgid2=60199
Pv05	Ae1	35599261	35601840	35599261	35601840	Phvul.005G119700.1	Ae.00002670	85.92	https://genomevolution.org/coge/GEvo.pl?fid1=1779036927;fid2=3339792868;dsgid1=37644;dsgid2=60199
Pv05	Ae1	35652868	35656425	35652868	35656425	Phvul.005G120200.1	Ae.00003305	89.65	https://genomevolution.org/coge/GEvo.pl?fid1=1779036939;fid2=3339794484;dsgid1=37644;dsgid2=60199
Pv05	Ae1	35662063	35665333	35662063	35665333	Phvul.005G120300.1	Ae.00003525	93.27	https://genomevolution.org/coge/GEvo.pl?fid1=1779036948;fid2=3339795029;dsgid1=37644;dsgid2=60199
Pv05	Ae1	35671513	35672073	35672073	35671513	Phvul.005G120600.1	Ae.00002491	90.12	https://genomevolution.org/coge/GEvo.pl?fid1=1779036955;fid2=3339792407;dsgid1=37644;dsgid2=60199
Pv05	Ae1	35687999	35695474	35687999	35695474	Phvul.005G120700.1	Ae.00003308	89.89	https://genomevolution.org/coge/GEvo.pl?fid1=1779036957;fid2=3339794492;dsgid1=37644;dsgid2=60199
Pv05	Ae1	35698241	35698984	35698241	35698984	Phvul.005G120800.2	Ae.00003594	81.59	https://genomevolution.org/coge/GEvo.pl?fid1=1779036964;fid2=3339795204;dsgid1=37644;dsgid2=60199
Pv05	Ae1	35710379	35711041	35710379	35711041	Phvul.005G120900.2	Ae.00003755	86.67	https://genomevolution.org/coge/GEvo.pl?fid1=1779036967;fid2=3339795617;dsgid1=37644;dsgid2=60199
Pv05	Ae1	35723909	35724595	35723909	35724595	Phvul.005G121000.1	Ae.00003662	78.87	https://genomevolution.org/coge/GEvo.pl?fid1=1779036970;fid2=3339795379;dsgid1=37644;dsgid2=60199
Pv05	Ae1	35735271	35736215	35736215	35735271	Phvul.005G121100.1	Ae.00002316	78.7	https://genomevolution.org/coge/GEvo.pl?fid1=1779036972;fid2=3339791968;dsgid1=37644;dsgid2=60199
Pv05	Ae1	35771408	35771737	35771408	35771737	Phvul.005G121200.1	Ae.00003337	81.61	https://genomevolution.org/coge/GEvo.pl?fid1=1779036975;fid2=3339794568;dsgid1=37644;dsgid2=60199
Pv05	Ae1	35905479	35908122	35908122	35905479	Phvul.005G121700.1	Ae.00002854	83.45	https://genomevolution.org/coge/GEvo.pl?fid1=1779036991;fid2=3339793334;dsgid1=37644;dsgid2=60199
Pv05	Ae1	35916008	35917009	35917009	35916008	Phvul.005G121900.1	Ae.00003522	79.29	https://genomevolution.org/coge/GEvo.pl?fid1=1779036997;fid2=3339795023;dsgid1=37644;dsgid2=60199
Pv05	Ae1	35928412	35932418	35932418	35928412	Phvul.005G122000.1	Ae.00002370	89.81	https://genomevolution.org/coge/GEvo.pl?fid1=1779036999;fid2=3339792105;dsgid1=37644;dsgid2=60199
Pv05	Ae1	35936459	35940892	35940892	35936459	Phvul.005G122100.1	Ae.00003011	93.35	https://genomevolution.org/coge/GEvo.pl?fid1=1779037004;fid2=3339793734;dsgid1=37644;dsgid2=60199
Pv05	Ae1	35946219	35947184	35947184	35946219	Phvul.005G122200.1	Ae.00002246	89.14	https://genomevolution.org/coge/GEvo.pl?fid1=1779037007;fid2=3339791787;dsgid1=37644;dsgid2=60199
Pv05	Ae1	35953936	35955435	35955435	35953936	Phvul.005G122400.1	Ae.00002659	88.6	https://genomevolution.org/coge/GEvo.pl?fid1=1779037013;fid2=3339792841;dsgid1=37644;dsgid2=60199
Pv05	Ae1	35960091	35960674	35960674	35960091	Phvul.005G122501.1	Ae.00003359	87.1	https://genomevolution.org/coge/GEvo.pl?fid1=1779037016;fid2=3339794625;dsgid1=37644;dsgid2=60199
Pv05	Ae1	35988076	35988960	35988960	35988076	Phvul.005G122600.1	Ae.00002603	83.11	https://genomevolution.org/coge/GEvo.pl?fid1=1779037019;fid2=3339792695;dsgid1=37644;dsgid2=60199
Pv05	Ae1	36007845	36009209	36007845	36009209	Phvul.005G122800.1	Ae.00002532	93.79	https://genomevolution.org/coge/GEvo.pl?fid1=1779037024;fid2=3339792511;dsgid1=37644;dsgid2=60199
Pv05	Ae1	36012213	36012827	36012827	36012213	Phvul.005G122900.1	Ae.00003109	88.93	https://genomevolution.org/coge/GEvo.pl?fid1=1779037027;fid2=3339793983;dsgid1=37644;dsgid2=60199
Pv05	Ae1	36031209	36035395	36031209	36035395	Phvul.005G123100.1	Ae.00002684	92.19	https://genomevolution.org/coge/GEvo.pl?fid1=1779037029;fid2=3339792901;dsgid1=37644;dsgid2=60199
Pv05	Ae1	36043893	36047412	36047412	36043893	Phvul.005G123300.1	Ae.00003295	90.45	https://genomevolution.org/coge/GEvo.pl?fid1=1779037035;fid2=3339794459;dsgid1=37644;dsgid2=60199
Pv05	Ae1	36053427	36055123	36053427	36055123	Phvul.005G123400.1	Ae.00003825	88.79	https://genomevolution.org/coge/GEvo.pl?fid1=1779037039;fid2=3339795796;dsgid1=37644;dsgid2=60199
Pv05	Ae1	36060932	36062693	36062693	36060932	Phvul.005G123600.1	Ae.00003560	86.31	https://genomevolution.org/coge/GEvo.pl?fid1=1779037044;fid2=3339795116;dsgid1=37644;dsgid2=60199
Pv05	Ae1	36074418	36075988	36075988	36074418	Phvul.005G123700.1	Ae.00003425	90.47	https://genomevolution.org/coge/GEvo.pl?fid1=1779037047;fid2=3339794792;dsgid1=37644;dsgid2=60199
Pv05	Ae1	36087411	36087806	36087806	36087411	Phvul.005G123800.1	Ae.00002910	79.81	https://genomevolution.org/coge/GEvo.pl?fid1=1779037050;fid2=3339793474;dsgid1=37644;dsgid2=60199
Pv05	Ae1	36094744	36097241	36097241	36094744	Phvul.005G123900.1	Ae.00003339	89.35	https://genomevolution.org/coge/GEvo.pl?fid1=1779037052;fid2=3339794573;dsgid1=37644;dsgid2=60199
Pv05	Ae1	36104966	36107808	36104966	36107808	Phvul.005G124000.1	Ae.00003778	88.92	https://genomevolution.org/coge/GEvo.pl?fid1=1779037057;fid2=3339795674;dsgid1=37644;dsgid2=60199
Pv05	Ae1	36114476	36120582	36114476	36120582	Phvul.005G124100.1	Ae.00003673	90.48	https://genomevolution.org/coge/GEvo.pl?fid1=1779037060;fid2=3339795406;dsgid1=37644;dsgid2=60199
Pv05	Ae1	36125668	36127223	36127223	36125668	Phvul.005G124200.1	Ae.00003230	73.16	https://genomevolution.org/coge/GEvo.pl?fid1=1779037063;fid2=3339794296;dsgid1=37644;dsgid2=60199
Pv05	Ae1	36134289	36137391	36137391	36134289	Phvul.005G124300.1	Ae.00003576	89.4	https://genomevolution.org/coge/GEvo.pl?fid1=1779037066;fid2=3339795160;dsgid1=37644;dsgid2=60199
Pv05	Ae1	36163089	36164117	36163089	36164117	Phvul.005G124600.1	Ae.00002378	90.98	https://genomevolution.org/coge/GEvo.pl?fid1=1779037080;fid2=3339792126;dsgid1=37644;dsgid2=60199
Pv05	Ae1	36197800	36200828	36197800	36200828	Phvul.005G124800.1	Ae.00002395	84.51	https://genomevolution.org/coge/GEvo.pl?fid1=1779037085;fid2=3339792167;dsgid1=37644;dsgid2=60199
Pv05	Ae1	36217957	36218427	36218427	36217957	Phvul.005G125000.1	Ae.00002439	88.61	https://genomevolution.org/coge/GEvo.pl?fid1=1779037091;fid2=3339792275;dsgid1=37644;dsgid2=60199
Pv05	Ae1	36225453	36231120	36225453	36231120	Phvul.005G125100.1	Ae.00003617	91.12	https://genomevolution.org/coge/GEvo.pl?fid1=1779037094;fid2=3339795268;dsgid1=37644;dsgid2=60199
Pv05	Ae1	36232829	36235459	36235459	36232829	Phvul.005G125200.1	Ae.00003101	90.02	https://genomevolution.org/coge/GEvo.pl?fid1=1779037097;fid2=3339793965;dsgid1=37644;dsgid2=60199
Pv05	Ae1	36237673	36244445	36237673	36244445	Phvul.005G125300.1	Ae.00002542	91.45	https://genomevolution.org/coge/GEvo.pl?fid1=1779037099;fid2=3339792538;dsgid1=37644;dsgid2=60199
Pv05	Ae1	36270712	36275982	36270712	36275982	Phvul.005G125400.1	Ae.00002930	88.75	https://genomevolution.org/coge/GEvo.pl?fid1=1779037104;fid2=3339793523;dsgid1=37644;dsgid2=60199
Pv05	Ae1	36292496	36299694	36299694	36292496	Phvul.005G125600.1	Ae.00003793	88.65	https://genomevolution.org/coge/GEvo.pl?fid1=1779037110;fid2=3339795713;dsgid1=37644;dsgid2=60199
Pv05	Ae1	36301116	36308841	36301116	36308841	Phvul.005G125700.1	Ae.00002514	79.51	https://genomevolution.org/coge/GEvo.pl?fid1=1779037115;fid2=3339792464;dsgid1=37644;dsgid2=60199
Pv05	Ae1	36309823	36316099	36309823	36316099	Phvul.005G125766.1	Ae.00003180	92.8	https://genomevolution.org/coge/GEvo.pl?fid1=1779037117;fid2=3339794162;dsgid1=37644;dsgid2=60199
Pv05	Ae1	36322576	36323514	36322576	36323514	Phvul.005G126000.1	Ae.00003739	84.21	https://genomevolution.org/coge/GEvo.pl?fid1=1779037124;fid2=3339795573;dsgid1=37644;dsgid2=60199
Pv05	Ae1	36326186	36332136	36332136	36326186	Phvul.005G126100.1	Ae.00003466	90.91	https://genomevolution.org/coge/GEvo.pl?fid1=1779037127;fid2=3339794889;dsgid1=37644;dsgid2=60199
Pv05	Ae1	36337151	36337471	36337151	36337471	Phvul.005G126200.1	Ae.00002838	90.2	https://genomevolution.org/coge/GEvo.pl?fid1=1779037130;fid2=3339793295;dsgid1=37644;dsgid2=60199
Pv05	Ae1	36388367	36388963	36388367	36388963	Phvul.005G126400.1	Ae.00002777	92.41	https://genomevolution.org/coge/GEvo.pl?fid1=1779037135;fid2=3339793139;dsgid1=37644;dsgid2=60199
Pv05	Ae1	36389597	36390093	36389597	36390093	Phvul.005G126500.1	Ae.00002861	90.91	https://genomevolution.org/coge/GEvo.pl?fid1=1779037138;fid2=3339793350;dsgid1=37644;dsgid2=60199
Pv05	Ae1	36416125	36416925	36416125	36416925	Phvul.005G126600.1	Ae.00003228	80.52	https://genomevolution.org/coge/GEvo.pl?fid1=1779037140;fid2=3339794291;dsgid1=37644;dsgid2=60199
Pv05	Ae1	36429654	36430556	36430556	36429654	Phvul.005G126700.1	Ae.00003734	87.88	https://genomevolution.org/coge/GEvo.pl?fid1=1779037142;fid2=3339795561;dsgid1=37644;dsgid2=60199
Pv05	Ae1	36442507	36443314	36443314	36442507	Phvul.005G126800.1	Ae.00003393	95.8	https://genomevolution.org/coge/GEvo.pl?fid1=1779037144;fid2=3339794709;dsgid1=37644;dsgid2=60199
Pv05	Ae1	36452425	36458115	36452425	36458115	Phvul.005G127000.1	Ae.00003272	91.67	https://genomevolution.org/coge/GEvo.pl?fid1=1779037150;fid2=3339794401;dsgid1=37644;dsgid2=60199
Pv05	Ae1	36470864	36472141	36470864	36472141	Phvul.005G127100.1	Ae.00002920	87.52	https://genomevolution.org/coge/GEvo.pl?fid1=1779037153;fid2=3339793500;dsgid1=37644;dsgid2=60199
Pv05	Ae1	36491622	36492242	36491622	36492242	Phvul.005G127200.1	Ae.00002773	92.59	https://genomevolution.org/coge/GEvo.pl?fid1=1779037156;fid2=3339793129;dsgid1=37644;dsgid2=60199
Pv05	Ae1	36499916	36505602	36499916	36505602	Phvul.005G127300.1	Ae.00003022	85.85	https://genomevolution.org/coge/GEvo.pl?fid1=1779037159;fid2=3339793762;dsgid1=37644;dsgid2=60199
Pv05	Ae1	36523656	36524364	36523656	36524364	Phvul.005G127500.1	Ae.00002285	74.23	https://genomevolution.org/coge/GEvo.pl?fid1=1779037165;fid2=3339791886;dsgid1=37644;dsgid2=60199
Pv05	Ae1	36529996	36532920	36529996	36532920	Phvul.005G127600.1	Ae.00002590	86.64	https://genomevolution.org/coge/GEvo.pl?fid1=1779037168;fid2=3339792661;dsgid1=37644;dsgid2=60199
Pv05	Ae1	36535749	36537193	36537193	36535749	Phvul.005G127700.1	Ae.00003814	93.16	https://genomevolution.org/coge/GEvo.pl?fid1=1779037171;fid2=3339795766;dsgid1=37644;dsgid2=60199
Pv05	Ae1	36569690	36578152	36578152	36569690	Phvul.005G128000.1	Ae.00003325	89.6	https://genomevolution.org/coge/GEvo.pl?fid1=1779037182;fid2=3339794535;dsgid1=37644;dsgid2=60199
Pv05	Ae1	36582364	36589123	36582364	36589123	Phvul.005G128100.1	Ae.00002755	84.65	https://genomevolution.org/coge/GEvo.pl?fid1=1779037187;fid2=3339793084;dsgid1=37644;dsgid2=60199
Pv05	Ae1	36590599	36604834	36604834	36590599	Phvul.005G128200.1	Ae.00002857	89.96	https://genomevolution.org/coge/GEvo.pl?fid1=1779037192;fid2=3339793341;dsgid1=37644;dsgid2=60199
Pv05	Ae1	36609917	36612787	36612787	36609917	Phvul.005G128300.1	Ae.00002649	86.0	https://genomevolution.org/coge/GEvo.pl?fid1=1779037197;fid2=3339792814;dsgid1=37644;dsgid2=60199
Pv05	Ae1	36630034	36632370	36632370	36630034	Phvul.005G128500.1	Ae.00002742	93.44	https://genomevolution.org/coge/GEvo.pl?fid1=1779037203;fid2=3339793054;dsgid1=37644;dsgid2=60199
Pv05	Ae1	36639594	36641075	36639594	36641075	Phvul.005G128600.1	Ae.00002429	90.49	https://genomevolution.org/coge/GEvo.pl?fid1=1779037206;fid2=3339792249;dsgid1=37644;dsgid2=60199
Pv05	Ae1	36641829	36647271	36647271	36641829	Phvul.005G128700.1	Ae.00003224	85.27	https://genomevolution.org/coge/GEvo.pl?fid1=1779037209;fid2=3339794281;dsgid1=37644;dsgid2=60199
Pv05	Ae1	36649195	36657804	36649195	36657804	Phvul.005G128800.1	Ae.00003823	92.41	https://genomevolution.org/coge/GEvo.pl?fid1=1779037220;fid2=3339795790;dsgid1=37644;dsgid2=60199
Pv05	Ae1	36667297	36672157	36672157	36667297	Phvul.005G128900.1	Ae.00002325	91.92	https://genomevolution.org/coge/GEvo.pl?fid1=1779037223;fid2=3339791989;dsgid1=37644;dsgid2=60199
Pv05	Ae1	36684125	36687960	36684125	36687960	Phvul.005G129000.1	Ae.00002286	91.12	https://genomevolution.org/coge/GEvo.pl?fid1=1779037230;fid2=3339791889;dsgid1=37644;dsgid2=60199
Pv05	Ae1	36710299	36715205	36715205	36710299	Phvul.005G129200.1	Ae.00003460	86.01	https://genomevolution.org/coge/GEvo.pl?fid1=1779037236;fid2=3339794876;dsgid1=37644;dsgid2=60199
Pv05	Ae1	36800535	36805047	36805047	36800535	Phvul.005G129700.1	Ae.00003205	90.39	https://genomevolution.org/coge/GEvo.pl?fid1=1779037251;fid2=3339794228;dsgid1=37644;dsgid2=60199
Pv05	Ae1	36828179	36835837	36828179	36835837	Phvul.005G129800.1	Ae.00003712	88.64	https://genomevolution.org/coge/GEvo.pl?fid1=1779037258;fid2=3339795506;dsgid1=37644;dsgid2=60199
Pv05	Ae1	36838465	36840543	36838465	36840543	Phvul.005G129900.1	Ae.00003399	81.66	https://genomevolution.org/coge/GEvo.pl?fid1=1779037261;fid2=3339794725;dsgid1=37644;dsgid2=60199
Pv05	Ae1	36850624	36851868	36851868	36850624	Phvul.005G130100.1	Ae.00002507	83.5	https://genomevolution.org/coge/GEvo.pl?fid1=1779037267;fid2=3339792448;dsgid1=37644;dsgid2=60199
Pv05	Ae1	36861111	36862031	36862031	36861111	Phvul.005G130300.1	Ae.00003358	79.31	https://genomevolution.org/coge/GEvo.pl?fid1=1779037271;fid2=3339794623;dsgid1=37644;dsgid2=60199
Pv05	Ae1	36878953	36884074	36878953	36884074	Phvul.005G130400.1	Ae.00002687	91.28	https://genomevolution.org/coge/GEvo.pl?fid1=1779037274;fid2=3339792909;dsgid1=37644;dsgid2=60199
Pv05	Ae1	36887002	36888449	36888449	36887002	Phvul.005G130500.1	Ae.00003506	84.25	https://genomevolution.org/coge/GEvo.pl?fid1=1779037277;fid2=3339794984;dsgid1=37644;dsgid2=60199
Pv05	Ae1	36897568	36901031	36901031	36897568	Phvul.005G130600.1	Ae.00003111	87.88	https://genomevolution.org/coge/GEvo.pl?fid1=1779037282;fid2=3339793987;dsgid1=37644;dsgid2=60199
Pv05	Ae1	36914958	36915908	36915908	36914958	Phvul.005G130700.1	Ae.00002303	86.77	https://genomevolution.org/coge/GEvo.pl?fid1=1779037291;fid2=3339791934;dsgid1=37644;dsgid2=60199
Pv05	Ae1	36937478	36939136	36937478	36939136	Phvul.005G130800.1	Ae.00003259	84.58	https://genomevolution.org/coge/GEvo.pl?fid1=1779037294;fid2=3339794370;dsgid1=37644;dsgid2=60199
Pv05	Ae1	36945356	36946919	36946919	36945356	Phvul.005G130900.1	Ae.00003341	90.73	https://genomevolution.org/coge/GEvo.pl?fid1=1779037297;fid2=3339794578;dsgid1=37644;dsgid2=60199
Pv05	Ae1	36964883	36968323	36964883	36968323	Phvul.005G131000.1	Ae.00002870	90.25	https://genomevolution.org/coge/GEvo.pl?fid1=1779037303;fid2=3339793370;dsgid1=37644;dsgid2=60199
Pv05	Ae1	36969841	36972583	36972583	36969841	Phvul.005G131200.1	Ae.00002543	88.46	https://genomevolution.org/coge/GEvo.pl?fid1=1779037309;fid2=3339792541;dsgid1=37644;dsgid2=60199
Pv05	Ae1	36994737	36996283	36994737	36996283	Phvul.005G131300.1	Ae.00003032	85.16	https://genomevolution.org/coge/GEvo.pl?fid1=1779037312;fid2=3339793784;dsgid1=37644;dsgid2=60199
Pv05	Ae1	37003480	37007330	37003480	37007330	Phvul.005G131400.1	Ae.00003709	88.91	https://genomevolution.org/coge/GEvo.pl?fid1=1779037315;fid2=3339795499;dsgid1=37644;dsgid2=60199
Pv05	Ae1	37041480	37043092	37041480	37043092	Phvul.005G131500.1	Ae.00003545	71.28	https://genomevolution.org/coge/GEvo.pl?fid1=1779037318;fid2=3339795075;dsgid1=37644;dsgid2=60199
Pv05	Ae1	37044725	37048482	37044725	37048482	Phvul.005G131600.1	Ae.00002397	91.46	https://genomevolution.org/coge/GEvo.pl?fid1=1779037321;fid2=3339792173;dsgid1=37644;dsgid2=60199
Pv05	Ae1	37076924	37084122	37084122	37076924	Phvul.005G131900.1	Ae.00003357	89.71	https://genomevolution.org/coge/GEvo.pl?fid1=1779037329;fid2=3339794620;dsgid1=37644;dsgid2=60199
Pv05	Ae1	37105912	37106223	37106223	37105912	Phvul.005G132100.1	Ae.00003695	88.64	https://genomevolution.org/coge/GEvo.pl?fid1=1779037349;fid2=3339795461;dsgid1=37644;dsgid2=60199
Pv05	Ae1	37116687	37118504	37118504	37116687	Phvul.005G132200.1	Ae.00002300	91.08	https://genomevolution.org/coge/GEvo.pl?fid1=1779037352;fid2=3339791926;dsgid1=37644;dsgid2=60199
Pv05	Ae1	37176910	37180963	37176910	37180963	Phvul.005G132400.1	Ae.00003265	81.51	https://genomevolution.org/coge/GEvo.pl?fid1=1779037360;fid2=3339794383;dsgid1=37644;dsgid2=60199
Pv05	Ae1	37182389	37182898	37182389	37182898	Phvul.005G132500.1	Ae.00003287	81.61	https://genomevolution.org/coge/GEvo.pl?fid1=1779037363;fid2=3339794438;dsgid1=37644;dsgid2=60199
Pv05	Ae1	37185352	37186650	37186650	37185352	Phvul.005G132600.1	Ae.00003456	85.66	https://genomevolution.org/coge/GEvo.pl?fid1=1779037366;fid2=3339794867;dsgid1=37644;dsgid2=60199
Pv05	Ae1	37217985	37222716	37217985	37222716	Phvul.005G132700.1	Ae.00003097	82.37	https://genomevolution.org/coge/GEvo.pl?fid1=1779037368;fid2=3339793954;dsgid1=37644;dsgid2=60199
Pv05	Ae1	37333149	37336914	37333149	37336914	Phvul.005G133400.1	Ae.00002355	87.64	https://genomevolution.org/coge/GEvo.pl?fid1=1779037389;fid2=3339792070;dsgid1=37644;dsgid2=60199
Pv05	Ae1	37346230	37362759	37346230	37362759	Phvul.005G133500.1	Ae.00003794	88.52	https://genomevolution.org/coge/GEvo.pl?fid1=1779037392;fid2=3339795716;dsgid1=37644;dsgid2=60199
Pv05	Ae1	37374313	37378201	37374313	37378201	Phvul.005G133650.1	Ae.00003680	85.89	https://genomevolution.org/coge/GEvo.pl?fid1=1779037399;fid2=3339795421;dsgid1=37644;dsgid2=60199
Pv05	Ae1	37383214	37386812	37383214	37386812	Phvul.005G133700.1	Ae.00002803	91.22	https://genomevolution.org/coge/GEvo.pl?fid1=1779037402;fid2=3339793206;dsgid1=37644;dsgid2=60199
Pv05	Ae1	37387994	37388267	37387994	37388267	Phvul.005G133800.1	Ae.00002832	84.29	https://genomevolution.org/coge/GEvo.pl?fid1=1779037405;fid2=3339793280;dsgid1=37644;dsgid2=60199
Pv05	Ae1	37390435	37393524	37390435	37393524	Phvul.005G133900.1	Ae.00002807	85.64	https://genomevolution.org/coge/GEvo.pl?fid1=1779037408;fid2=3339793216;dsgid1=37644;dsgid2=60199
Pv05	Ae1	37405506	37408499	37405506	37408499	Phvul.005G134000.1	Ae.00003568	94.36	https://genomevolution.org/coge/GEvo.pl?fid1=1779037411;fid2=3339795138;dsgid1=37644;dsgid2=60199
Pv05	Ae1	37412429	37418418	37412429	37418418	Phvul.005G134100.1	Ae.00002459	94.78	https://genomevolution.org/coge/GEvo.pl?fid1=1779037414;fid2=3339792327;dsgid1=37644;dsgid2=60199
Pv05	Ae1	37425460	37427300	37425460	37427300	Phvul.005G134200.1	Ae.00003412	93.27	https://genomevolution.org/coge/GEvo.pl?fid1=1779037419;fid2=3339794758;dsgid1=37644;dsgid2=60199
Pv05	Ae1	37446213	37455701	37446213	37455701	Phvul.005G134300.1	Ae.00003155	94.07	https://genomevolution.org/coge/GEvo.pl?fid1=1779037422;fid2=3339794097;dsgid1=37644;dsgid2=60199
Pv05	Ae1	37465477	37469320	37465477	37469320	Phvul.005G134400.1	Ae.00002573	89.31	https://genomevolution.org/coge/GEvo.pl?fid1=1779037425;fid2=3339792618;dsgid1=37644;dsgid2=60199
Pv05	Ae1	37478415	37481228	37478415	37481228	Phvul.005G134500.1	Ae.00002791	87.22	https://genomevolution.org/coge/GEvo.pl?fid1=1779037428;fid2=3339793173;dsgid1=37644;dsgid2=60199
Pv05	Ae1	37493600	37502987	37502987	37493600	Phvul.005G134600.1	Ae.00003162	93.21	https://genomevolution.org/coge/GEvo.pl?fid1=1779037431;fid2=3339794115;dsgid1=37644;dsgid2=60199
Pv05	Ae1	37523299	37525484	37525484	37523299	Phvul.005G134700.1	Ae.00002896	88.07	https://genomevolution.org/coge/GEvo.pl?fid1=1779037436;fid2=3339793437;dsgid1=37644;dsgid2=60199
Pv05	Ae1	37539451	37545132	37545132	37539451	Phvul.005G134800.2	Ae.00003313	92.07	https://genomevolution.org/coge/GEvo.pl?fid1=1779037439;fid2=3339794506;dsgid1=37644;dsgid2=60199
Pv05	Ae1	37643868	37645021	37643868	37645021	Phvul.005G135300.1	Ae.00003485	87.36	https://genomevolution.org/coge/GEvo.pl?fid1=1779037459;fid2=3339794933;dsgid1=37644;dsgid2=60199
Pv05	Ae1	37656798	37657217	37656798	37657217	Phvul.005G135400.1	Ae.00002722	84.76	https://genomevolution.org/coge/GEvo.pl?fid1=1779037462;fid2=3339793003;dsgid1=37644;dsgid2=60199
Pv05	Ae1	37663751	37666542	37663751	37666542	Phvul.005G135500.1	Ae.00002362	86.77	https://genomevolution.org/coge/GEvo.pl?fid1=1779037465;fid2=3339792087;dsgid1=37644;dsgid2=60199
Pv05	Ae1	37667097	37671021	37667097	37671021	Phvul.005G135600.1	Ae.00002440	92.85	https://genomevolution.org/coge/GEvo.pl?fid1=1779037474;fid2=3339792277;dsgid1=37644;dsgid2=60199
Pv05	Ae1	37674450	37674830	37674450	37674830	Phvul.005G135700.1	Ae.00003057	82.96	https://genomevolution.org/coge/GEvo.pl?fid1=1779037477;fid2=3339793847;dsgid1=37644;dsgid2=60199
Pv05	Ae1	37678475	37683544	37683544	37678475	Phvul.005G135800.1	Ae.00002646	93.82	https://genomevolution.org/coge/GEvo.pl?fid1=1779037480;fid2=3339792805;dsgid1=37644;dsgid2=60199
Pv05	Ae1	37691439	37695010	37695010	37691439	Phvul.005G135900.1	Ae.00002794	80.84	https://genomevolution.org/coge/GEvo.pl?fid1=1779037483;fid2=3339793181;dsgid1=37644;dsgid2=60199
Pv05	Ae1	37732230	37736609	37736609	37732230	Phvul.005G135922.1	Ae.00002330	93.13	https://genomevolution.org/coge/GEvo.pl?fid1=1779037493;fid2=3339792002;dsgid1=37644;dsgid2=60199
Pv05	Ae1	37738593	37744701	37744701	37738593	Phvul.005G135933.1	Ae.00002391	90.65	https://genomevolution.org/coge/GEvo.pl?fid1=1779037498;fid2=3339792157;dsgid1=37644;dsgid2=60199
Pv05	Ae1	37818437	37820297	37820297	37818437	Phvul.005G136300.1	Ae.00002678	84.52	https://genomevolution.org/coge/GEvo.pl?fid1=1779037524;fid2=3339792886;dsgid1=37644;dsgid2=60199
Pv05	Ae1	37840393	37842534	37840393	37842534	Phvul.005G136400.1	Ae.00002479	83.3	https://genomevolution.org/coge/GEvo.pl?fid1=1779037529;fid2=3339792376;dsgid1=37644;dsgid2=60199
Pv05	Ae1	37843618	37845946	37845946	37843618	Phvul.005G136500.1	Ae.00002811	87.33	https://genomevolution.org/coge/GEvo.pl?fid1=1779037531;fid2=3339793227;dsgid1=37644;dsgid2=60199
Pv05	Ae1	37847202	37847519	37847519	37847202	Phvul.005G136600.1	Ae.00003542	86.73	https://genomevolution.org/coge/GEvo.pl?fid1=1779037534;fid2=3339795069;dsgid1=37644;dsgid2=60199
Pv05	Ae1	37857493	37863373	37863373	37857493	Phvul.005G136800.1	Ae.00002637	84.89	https://genomevolution.org/coge/GEvo.pl?fid1=1779037540;fid2=3339792782;dsgid1=37644;dsgid2=60199
Pv05	Ae1	37881585	37886875	37881585	37886875	Phvul.005G136900.1	Ae.00003754	89.64	https://genomevolution.org/coge/GEvo.pl?fid1=1779037543;fid2=3339795614;dsgid1=37644;dsgid2=60199
Pv05	Ae1	37889315	37903285	37903285	37889315	Phvul.005G137000.6	Ae.00003268	91.16	https://genomevolution.org/coge/GEvo.pl?fid1=1779037558;fid2=3339794391;dsgid1=37644;dsgid2=60199
Pv05	Ae1	37928998	37930576	37930576	37928998	Phvul.005G137100.1	Ae.00002931	90.64	https://genomevolution.org/coge/GEvo.pl?fid1=1779037561;fid2=3339793526;dsgid1=37644;dsgid2=60199
Pv05	Ae1	37936836	37939068	37939068	37936836	Phvul.005G137200.1	Ae.00002945	84.63	https://genomevolution.org/coge/GEvo.pl?fid1=1779037564;fid2=3339793564;dsgid1=37644;dsgid2=60199
Pv05	Ae1	37947775	37949167	37949167	37947775	Phvul.005G137300.1	Ae.00003810	87.33	https://genomevolution.org/coge/GEvo.pl?fid1=1779037567;fid2=3339795755;dsgid1=37644;dsgid2=60199
Pv05	Ae1	37959658	37963758	37963758	37959658	Phvul.005G137400.1	Ae.00003768	90.25	https://genomevolution.org/coge/GEvo.pl?fid1=1779037570;fid2=3339795649;dsgid1=37644;dsgid2=60199
Pv05	Ae1	37968869	37973161	37973161	37968869	Phvul.005G137500.1	Ae.00003513	73.47	https://genomevolution.org/coge/GEvo.pl?fid1=1779037573;fid2=3339795000;dsgid1=37644;dsgid2=60199
Pv05	Ae1	37988072	37991882	37988072	37991882	Phvul.005G137600.1	Ae.00003130	88.11	https://genomevolution.org/coge/GEvo.pl?fid1=1779037575;fid2=3339794031;dsgid1=37644;dsgid2=60199
Pv05	Ae1	37996270	37997526	37997526	37996270	Phvul.005G137700.1	Ae.00002819	83.85	https://genomevolution.org/coge/GEvo.pl?fid1=1779037584;fid2=3339793248;dsgid1=37644;dsgid2=60199
Pv05	Ae1	38021750	38031704	38021750	38031704	Phvul.005G137800.1	Ae.00003632	93.75	https://genomevolution.org/coge/GEvo.pl?fid1=1779037587;fid2=3339795305;dsgid1=37644;dsgid2=60199
Pv05	Ae1	38034090	38036418	38034090	38036418	Phvul.005G137900.1	Ae.00002955	90.45	https://genomevolution.org/coge/GEvo.pl?fid1=1779037592;fid2=3339793591;dsgid1=37644;dsgid2=60199
Pv05	Ae1	38049204	38051936	38051936	38049204	Phvul.005G138000.1	Ae.00002830	82.08	https://genomevolution.org/coge/GEvo.pl?fid1=1779037595;fid2=3339793275;dsgid1=37644;dsgid2=60199
Pv05	Ae5	28772138	28779526	28779526	28772138	Phvul.005G092600.1	Ae.00019395	80.35	https://genomevolution.org/coge/GEvo.pl?fid1=1779035978;fid2=3339836986;dsgid1=37644;dsgid2=60199
Pv05	Ae5	28795968	28797710	28795968	28797710	Phvul.005G092700.1	Ae.00019635	78.83	https://genomevolution.org/coge/GEvo.pl?fid1=1779035981;fid2=3339837563;dsgid1=37644;dsgid2=60199
Pv05	Ae5	28807196	28817422	28817422	28807196	Phvul.005G092800.1	Ae.00019628	82.29	https://genomevolution.org/coge/GEvo.pl?fid1=1779035984;fid2=3339837543;dsgid1=37644;dsgid2=60199
Pv05	Ae5	28907274	28908518	28908518	28907274	Phvul.005G093000.1	Ae.00019680	77.55	https://genomevolution.org/coge/GEvo.pl?fid1=1779035990;fid2=3339837676;dsgid1=37644;dsgid2=60199
Pv05	Ae5	29303124	29306877	29306877	29303124	Phvul.005G094000.1	Ae.00018984	81.06	https://genomevolution.org/coge/GEvo.pl?fid1=1779036017;fid2=3339835934;dsgid1=37644;dsgid2=60199
Pv05	Ae5	29429039	29433600	29433600	29429039	Phvul.005G094100.1	Ae.00018492	81.88	https://genomevolution.org/coge/GEvo.pl?fid1=1779036022;fid2=3339834661;dsgid1=37644;dsgid2=60199
Pv05	Ae5	29445807	29448552	29448552	29445807	Phvul.005G094200.1	Ae.00018309	77.61	https://genomevolution.org/coge/GEvo.pl?fid1=1779036031;fid2=3339834180;dsgid1=37644;dsgid2=60199
Pv05	Ae5	29502875	29505830	29505830	29502875	Phvul.005G094400.1	Ae.00019251	87.59	https://genomevolution.org/coge/GEvo.pl?fid1=1779036037;fid2=3339836620;dsgid1=37644;dsgid2=60199
Pv05	Ae5	29511162	29517558	29511162	29517558	Phvul.005G094500.1	Ae.00019223	84.72	https://genomevolution.org/coge/GEvo.pl?fid1=1779036040;fid2=3339836546;dsgid1=37644;dsgid2=60199
Pv05	Ae5	29589553	29589858	29589858	29589553	Phvul.005G094700.1	Ae.00018945	69.88	https://genomevolution.org/coge/GEvo.pl?fid1=1779036046;fid2=3339835836;dsgid1=37644;dsgid2=60199
Pv05	Ae5	29592765	29594473	29594473	29592765	Phvul.005G094800.1	Ae.00018760	69.35	https://genomevolution.org/coge/GEvo.pl?fid1=1779036049;fid2=3339835354;dsgid1=37644;dsgid2=60199
Pv05	Ae5	29653684	29675758	29653684	29675758	Phvul.005G094900.1	Ae.00018781	83.41	https://genomevolution.org/coge/GEvo.pl?fid1=1779036052;fid2=3339835409;dsgid1=37644;dsgid2=60199
Pv05	Ae5	29718441	29718938	29718938	29718441	Phvul.005G095100.1	Ae.00019225	83.19	https://genomevolution.org/coge/GEvo.pl?fid1=1779036058;fid2=3339836551;dsgid1=37644;dsgid2=60199
Pv05	Ae5	29791778	29797086	29791778	29797086	Phvul.005G095300.1	Ae.00018472	87.02	https://genomevolution.org/coge/GEvo.pl?fid1=1779036063;fid2=3339834606;dsgid1=37644;dsgid2=60199
Pv05	Ae5	29932251	29935885	29935885	29932251	Phvul.005G095900.1	Ae.00018518	86.43	https://genomevolution.org/coge/GEvo.pl?fid1=1779036086;fid2=3339834725;dsgid1=37644;dsgid2=60199
Pv05	Ae5	29952701	29955182	29952701	29955182	Phvul.005G096100.1	Ae.00019167	75.0	https://genomevolution.org/coge/GEvo.pl?fid1=1779036094;fid2=3339836400;dsgid1=37644;dsgid2=60199
Pv05	Ae5	29978459	29981687	29978459	29981687	Phvul.005G096200.1	Ae.00019123	81.9	https://genomevolution.org/coge/GEvo.pl?fid1=1779036099;fid2=3339836289;dsgid1=37644;dsgid2=60199
Pv05	Ae5	29991465	29993452	29991465	29993452	Phvul.005G096300.1	Ae.00018687	68.03	https://genomevolution.org/coge/GEvo.pl?fid1=1779036102;fid2=3339835163;dsgid1=37644;dsgid2=60199
Pv05	Ae5	30012449	30014588	30014588	30012449	Phvul.005G096700.3	Ae.00018470	78.79	https://genomevolution.org/coge/GEvo.pl?fid1=1779036115;fid2=3339834600;dsgid1=37644;dsgid2=60199
Pv05	Ae5	30163529	30164653	30163529	30164653	Phvul.005G097200.1	Ae.00018968	82.13	https://genomevolution.org/coge/GEvo.pl?fid1=1779036130;fid2=3339835896;dsgid1=37644;dsgid2=60199
Pv05	Ae5	30287132	30287812	30287132	30287812	Phvul.005G097500.1	Ae.00018525	74.47	https://genomevolution.org/coge/GEvo.pl?fid1=1779036148;fid2=3339834744;dsgid1=37644;dsgid2=60199
Pv05	Ae5	30291308	30292014	30292014	30291308	Phvul.005G097600.1	Ae.00019154	73.87	https://genomevolution.org/coge/GEvo.pl?fid1=1779036151;fid2=3339836368;dsgid1=37644;dsgid2=60199
Pv05	Ae5	30343432	30346951	30346951	30343432	Phvul.005G097800.1	Ae.00018355	82.57	https://genomevolution.org/coge/GEvo.pl?fid1=1779036156;fid2=3339834300;dsgid1=37644;dsgid2=60199
Pv05	Ae5	31191513	31192541	31192541	31191513	Phvul.005G098950.1	Ae.00018770	78.69	https://genomevolution.org/coge/GEvo.pl?fid1=1779036183;fid2=3339835379;dsgid1=37644;dsgid2=60199
Pv05	Ae5	31228711	31230638	31228711	31230638	Phvul.005G099100.1	Ae.00018632	84.08	https://genomevolution.org/coge/GEvo.pl?fid1=1779036193;fid2=3339835019;dsgid1=37644;dsgid2=60199
Pv05	Ae5	31235053	31236769	31235053	31236769	Phvul.005G099300.1	Ae.00018913	77.17	https://genomevolution.org/coge/GEvo.pl?fid1=1779036198;fid2=3339835750;dsgid1=37644;dsgid2=60199
Pv05	Ae5	31272998	31273471	31272998	31273471	Phvul.005G099700.1	Ae.00019281	71.48	https://genomevolution.org/coge/GEvo.pl?fid1=1779036210;fid2=3339836699;dsgid1=37644;dsgid2=60199
Pv05	Ae5	31350242	31352932	31350242	31352932	Phvul.005G099800.1	Ae.00019064	87.65	https://genomevolution.org/coge/GEvo.pl?fid1=1779036213;fid2=3339836135;dsgid1=37644;dsgid2=60199
Pv05	Ae5	31476053	31477639	31477639	31476053	Phvul.005G100100.1	Ae.00018865	85.03	https://genomevolution.org/coge/GEvo.pl?fid1=1779036222;fid2=3339835626;dsgid1=37644;dsgid2=60199
Pv05	Ae5	31515188	31518307	31518307	31515188	Phvul.005G100400.1	Ae.00019174	68.84	https://genomevolution.org/coge/GEvo.pl?fid1=1779036227;fid2=3339836419;dsgid1=37644;dsgid2=60199
Pv05	Ae5	31583589	31586742	31586742	31583589	Phvul.005G100500.1	Ae.00019283	72.1	https://genomevolution.org/coge/GEvo.pl?fid1=1779036230;fid2=3339836704;dsgid1=37644;dsgid2=60199
Pv05	Ae5	31608388	31608783	31608783	31608388	Phvul.005G100600.1	Ae.00018353	76.07	https://genomevolution.org/coge/GEvo.pl?fid1=1779036233;fid2=3339834296;dsgid1=37644;dsgid2=60199
Pv05	Ae5	31619366	31622644	31619366	31622644	Phvul.005G100700.1	Ae.00018541	74.16	https://genomevolution.org/coge/GEvo.pl?fid1=1779036236;fid2=3339834787;dsgid1=37644;dsgid2=60199
Pv05	Ae5	31646880	31649369	31646880	31649369	Phvul.005G101000.8	Ae.00019029	73.38	https://genomevolution.org/coge/GEvo.pl?fid1=1779036253;fid2=3339836049;dsgid1=37644;dsgid2=60199
Pv05	Ae5	31676342	31678311	31678311	31676342	Phvul.005G101200.1	Ae.00018695	78.57	https://genomevolution.org/coge/GEvo.pl?fid1=1779036261;fid2=3339835184;dsgid1=37644;dsgid2=60199
Pv05	Ae5	31733691	31734866	31734866	31733691	Phvul.005G101500.1	Ae.00018402	77.99	https://genomevolution.org/coge/GEvo.pl?fid1=1779036273;fid2=3339834422;dsgid1=37644;dsgid2=60199
Pv05	Ae5	31762315	31778923	31778923	31762315	Phvul.005G101600.2	Ae.00018638	79.73	https://genomevolution.org/coge/GEvo.pl?fid1=1779036277;fid2=3339835034;dsgid1=37644;dsgid2=60199
Pv05	Ae5	31821048	31822832	31821048	31822832	Phvul.005G102000.1	Ae.00018678	84.38	https://genomevolution.org/coge/GEvo.pl?fid1=1779036292;fid2=3339835139;dsgid1=37644;dsgid2=60199
Pv05	Ae5	31824992	31835026	31835026	31824992	Phvul.005G102100.1	Ae.00018570	85.46	https://genomevolution.org/coge/GEvo.pl?fid1=1779036297;fid2=3339834856;dsgid1=37644;dsgid2=60199
Pv05	Ae5	31843471	31844175	31843471	31844175	Phvul.005G102200.1	Ae.00019172	75.48	https://genomevolution.org/coge/GEvo.pl?fid1=1779036302;fid2=3339836414;dsgid1=37644;dsgid2=60199
Pv05	Ae5	31944596	31949496	31944596	31949496	Phvul.005G102600.1	Ae.00019260	59.27	https://genomevolution.org/coge/GEvo.pl?fid1=1779036315;fid2=3339836642;dsgid1=37644;dsgid2=60199
Pv05	Ae5	32067638	32068526	32068526	32067638	Phvul.005G102800.1	Ae.00019049	69.13	https://genomevolution.org/coge/GEvo.pl?fid1=1779036319;fid2=3339836101;dsgid1=37644;dsgid2=60199
Pv05	Ae5	32164933	32167159	32167159	32164933	Phvul.005G103100.1	Ae.00018619	72.21	https://genomevolution.org/coge/GEvo.pl?fid1=1779036325;fid2=3339834986;dsgid1=37644;dsgid2=60199
Pv05	Ae5	32195309	32197384	32195309	32197384	Phvul.005G103200.1	Ae.00018897	64.94	https://genomevolution.org/coge/GEvo.pl?fid1=1779036328;fid2=3339835708;dsgid1=37644;dsgid2=60199
Pv05	Ae5	32208528	32213515	32213515	32208528	Phvul.005G103400.1	Ae.00018488	76.62	https://genomevolution.org/coge/GEvo.pl?fid1=1779036333;fid2=3339834650;dsgid1=37644;dsgid2=60199
Pv05	Ae5	32225456	32230818	32230818	32225456	Phvul.005G103600.1	Ae.00019205	80.26	https://genomevolution.org/coge/GEvo.pl?fid1=1779036338;fid2=3339836499;dsgid1=37644;dsgid2=60199
Pv05	Ae5	32232544	32235803	32235803	32232544	Phvul.005G103700.1	Ae.00018962	66.72	https://genomevolution.org/coge/GEvo.pl?fid1=1779036340;fid2=3339835878;dsgid1=37644;dsgid2=60199
Pv05	Ae5	32279743	32280053	32279743	32280053	Phvul.005G103900.1	Ae.00018937	86.11	https://genomevolution.org/coge/GEvo.pl?fid1=1779036346;fid2=3339835815;dsgid1=37644;dsgid2=60199
Pv05	Ae5	32363924	32364700	32363924	32364700	Phvul.005G104200.1	Ae.00019255	74.13	https://genomevolution.org/coge/GEvo.pl?fid1=1779036360;fid2=3339836630;dsgid1=37644;dsgid2=60199
Pv05	Ae5	32416788	32419287	32416788	32419287	Phvul.005G104600.1	Ae.00018942	79.75	https://genomevolution.org/coge/GEvo.pl?fid1=1779036373;fid2=3339835828;dsgid1=37644;dsgid2=60199
Pv05	Ae5	32448604	32448992	32448604	32448992	Phvul.005G104950.1	Ae.00019243	82.88	https://genomevolution.org/coge/GEvo.pl?fid1=1779036384;fid2=3339836600;dsgid1=37644;dsgid2=60199
Pv05	Ae5	32449816	32451712	32451712	32449816	Phvul.005G105000.1	Ae.00018837	82.99	https://genomevolution.org/coge/GEvo.pl?fid1=1779036387;fid2=3339835555;dsgid1=37644;dsgid2=60199
Pv05	Ae5	32487758	32488981	32488981	32487758	Phvul.005G105200.1	Ae.00018395	71.89	https://genomevolution.org/coge/GEvo.pl?fid1=1779036394;fid2=3339834403;dsgid1=37644;dsgid2=60199
Pv05	Ae5	32519596	32519901	32519901	32519596	Phvul.005G105500.1	Ae.00018559	75.86	https://genomevolution.org/coge/GEvo.pl?fid1=1779036401;fid2=3339834832;dsgid1=37644;dsgid2=60199
Pv05	Ae5	32557757	32560111	32560111	32557757	Phvul.005G105800.1	Ae.00018856	80.6	https://genomevolution.org/coge/GEvo.pl?fid1=1779036409;fid2=3339835604;dsgid1=37644;dsgid2=60199
Pv05	Ae5	32607065	32609494	32607065	32609494	Phvul.005G106100.1	Ae.00019193	81.61	https://genomevolution.org/coge/GEvo.pl?fid1=1779036417;fid2=3339836466;dsgid1=37644;dsgid2=60199
Pv05	Ae5	32618985	32619461	32618985	32619461	Phvul.005G106200.1	Ae.00018771	77.98	https://genomevolution.org/coge/GEvo.pl?fid1=1779036420;fid2=3339835381;dsgid1=37644;dsgid2=60199
Pv05	Ae5	32677336	32681016	32677336	32681016	Phvul.005G106500.1	Ae.00018416	78.54	https://genomevolution.org/coge/GEvo.pl?fid1=1779036431;fid2=3339834456;dsgid1=37644;dsgid2=60199
Pv05	Ae5	32711441	32712133	32712133	32711441	Phvul.005G106600.1	Ae.00018462	79.44	https://genomevolution.org/coge/GEvo.pl?fid1=1779036436;fid2=3339834581;dsgid1=37644;dsgid2=60199
Pv05	Ae5	32729203	32734963	32729203	32734963	Phvul.005G106800.1	Ae.00019079	73.81	https://genomevolution.org/coge/GEvo.pl?fid1=1779036443;fid2=3339836173;dsgid1=37644;dsgid2=60199
Pv05	Ae5	32748192	32758209	32748192	32758209	Phvul.005G106900.1	Ae.00018431	79.39	https://genomevolution.org/coge/GEvo.pl?fid1=1779036446;fid2=3339834495;dsgid1=37644;dsgid2=60199
Pv05	Ae5	32868049	32870437	32870437	32868049	Phvul.005G107400.1	Ae.00018801	72.2	https://genomevolution.org/coge/GEvo.pl?fid1=1779036464;fid2=3339835463;dsgid1=37644;dsgid2=60199
Pv05	Ae5	32872328	32875016	32875016	32872328	Phvul.005G107500.1	Ae.00019054	81.53	https://genomevolution.org/coge/GEvo.pl?fid1=1779036467;fid2=3339836113;dsgid1=37644;dsgid2=60199
Pv05	Ae5	32909536	32909817	32909817	32909536	Phvul.005G107800.1	Ae.00018727	90.0	https://genomevolution.org/coge/GEvo.pl?fid1=1779036478;fid2=3339835265;dsgid1=37644;dsgid2=60199
Pv05	Ae5	32912762	32915856	32915856	32912762	Phvul.005G107900.1	Ae.00018440	80.24	https://genomevolution.org/coge/GEvo.pl?fid1=1779036481;fid2=3339834520;dsgid1=37644;dsgid2=60199
Pv05	Ae5	32996477	32998771	32996477	32998771	Phvul.005G108600.1	Ae.00018591	85.44	https://genomevolution.org/coge/GEvo.pl?fid1=1779036499;fid2=3339834911;dsgid1=37644;dsgid2=60199
Pv05	Ae5	33000212	33005395	33005395	33000212	Phvul.005G108700.1	Ae.00019201	80.69	https://genomevolution.org/coge/GEvo.pl?fid1=1779036502;fid2=3339836488;dsgid1=37644;dsgid2=60199
Pv05	Ae5	33172982	33174629	33172982	33174629	Phvul.005G109200.1	Ae.00019007	77.14	https://genomevolution.org/coge/GEvo.pl?fid1=1779036525;fid2=3339835992;dsgid1=37644;dsgid2=60199
Pv05	Ae5	33175566	33178276	33178276	33175566	Phvul.005G109300.1	Ae.00018411	82.21	https://genomevolution.org/coge/GEvo.pl?fid1=1779036528;fid2=3339834444;dsgid1=37644;dsgid2=60199
Pv05	Ae5	33252337	33253970	33252337	33253970	Phvul.005G109600.1	Ae.00018542	73.19	https://genomevolution.org/coge/GEvo.pl?fid1=1779036539;fid2=3339834790;dsgid1=37644;dsgid2=60199
Pv05	Ae5	33643557	33645471	33643557	33645471	Phvul.005G110100.1	Ae.00018439	73.81	https://genomevolution.org/coge/GEvo.pl?fid1=1779036552;fid2=3339834517;dsgid1=37644;dsgid2=60199
Pv05	Ae5	33741253	33742143	33742143	33741253	Phvul.005G110600.1	Ae.00019057	69.14	https://genomevolution.org/coge/GEvo.pl?fid1=1779036573;fid2=3339836119;dsgid1=37644;dsgid2=60199
Pv05	Ae5	33791023	33791376	33791023	33791376	Phvul.005G110950.1	Ae.00019065	77.67	https://genomevolution.org/coge/GEvo.pl?fid1=1779036584;fid2=3339836137;dsgid1=37644;dsgid2=60199
Pv05	Ae5	33847891	33851600	33847891	33851600	Phvul.005G111000.1	Ae.00018650	79.84	https://genomevolution.org/coge/GEvo.pl?fid1=1779036587;fid2=3339835063;dsgid1=37644;dsgid2=60199
Pv05	Ae5	33873889	33874503	33874503	33873889	Phvul.005G111200.1	Ae.00018615	84.17	https://genomevolution.org/coge/GEvo.pl?fid1=1779036593;fid2=3339834975;dsgid1=37644;dsgid2=60199
Pv05	Ae5	34229166	34233760	34233760	34229166	Phvul.005G112400.2	Ae.00018484	72.88	https://genomevolution.org/coge/GEvo.pl?fid1=1779036640;fid2=3339834639;dsgid1=37644;dsgid2=60199
Pv05	Ae5	34279825	34281355	34281355	34279825	Phvul.005G112900.1	Ae.00018884	76.86	https://genomevolution.org/coge/GEvo.pl?fid1=1779036658;fid2=3339835675;dsgid1=37644;dsgid2=60199
Pv05	Ae5	34339423	34343590	34339423	34343590	Phvul.005G113600.1	Ae.00018327	81.96	https://genomevolution.org/coge/GEvo.pl?fid1=1779036698;fid2=3339834226;dsgid1=37644;dsgid2=60199
Pv05	Ae5	34355600	34357101	34357101	34355600	Phvul.005G113800.1	Ae.00018608	73.84	https://genomevolution.org/coge/GEvo.pl?fid1=1779036706;fid2=3339834958;dsgid1=37644;dsgid2=60199
Pv05	Ae5	34396414	34397378	34396414	34397378	Phvul.005G114100.1	Ae.00018700	87.41	https://genomevolution.org/coge/GEvo.pl?fid1=1779036714;fid2=3339835197;dsgid1=37644;dsgid2=60199
Pv05	Ae5	34457088	34457648	34457088	34457648	Phvul.005G114300.1	Ae.00018623	62.62	https://genomevolution.org/coge/GEvo.pl?fid1=1779036722;fid2=3339834995;dsgid1=37644;dsgid2=60199
Pv05	Ae5	34487398	34488168	34488168	34487398	Phvul.005G114400.1	Ae.00019164	70.72	https://genomevolution.org/coge/GEvo.pl?fid1=1779036724;fid2=3339836392;dsgid1=37644;dsgid2=60199
Pv05	Ae5	34490961	34493648	34493648	34490961	Phvul.005G114500.1	Ae.00018487	87.04	https://genomevolution.org/coge/GEvo.pl?fid1=1779036727;fid2=3339834647;dsgid1=37644;dsgid2=60199
Pv05	Ae5	34526524	34531797	34526524	34531797	Phvul.005G114600.1	Ae.00019290	84.27	https://genomevolution.org/coge/GEvo.pl?fid1=1779036730;fid2=3339836724;dsgid1=37644;dsgid2=60199
Pv05	Ae5	34554759	34559983	34559983	34554759	Phvul.005G114800.2	Ae.00018958	78.2	https://genomevolution.org/coge/GEvo.pl?fid1=1779036738;fid2=3339835869;dsgid1=37644;dsgid2=60199
Pv05	Ae5	34572973	34577412	34577412	34572973	Phvul.005G115000.1	Ae.00019169	78.91	https://genomevolution.org/coge/GEvo.pl?fid1=1779036745;fid2=3339836406;dsgid1=37644;dsgid2=60199
Pv05	Ae5	34598983	34607505	34607505	34598983	Phvul.005G115100.1	Ae.00018636	87.75	https://genomevolution.org/coge/GEvo.pl?fid1=1779036748;fid2=3339835029;dsgid1=37644;dsgid2=60199
Pv05	Ae5	34653782	34657129	34653782	34657129	Phvul.005G115300.1	Ae.00018508	89.4	https://genomevolution.org/coge/GEvo.pl?fid1=1779036754;fid2=3339834700;dsgid1=37644;dsgid2=60199
Pv05	Ae5	34826311	34827987	34826311	34827987	Phvul.005G115800.1	Ae.00018430	78.34	https://genomevolution.org/coge/GEvo.pl?fid1=1779036774;fid2=3339834492;dsgid1=37644;dsgid2=60199
Pv05	Ae5	34830436	34831635	34831635	34830436	Phvul.005G115900.1	Ae.00018697	72.67	https://genomevolution.org/coge/GEvo.pl?fid1=1779036777;fid2=3339835190;dsgid1=37644;dsgid2=60199
Pv05	Ae5	34850187	34852811	34852811	34850187	Phvul.005G116000.1	Ae.00018709	89.66	https://genomevolution.org/coge/GEvo.pl?fid1=1779036779;fid2=3339835219;dsgid1=37644;dsgid2=60199
Pv05	Ae5	35008429	35016423	35008429	35016423	Phvul.005G116501.1	Ae.00018723	73.97	https://genomevolution.org/coge/GEvo.pl?fid1=1779036801;fid2=3339835255;dsgid1=37644;dsgid2=60199
Pv05	Ae5	35083172	35086819	35086819	35083172	Phvul.005G116900.1	Ae.00018776	76.2	https://genomevolution.org/coge/GEvo.pl?fid1=1779036816;fid2=3339835395;dsgid1=37644;dsgid2=60199
Pv05	Ae5	35126549	35127037	35126549	35127037	Phvul.005G117300.1	Ae.00018637	69.94	https://genomevolution.org/coge/GEvo.pl?fid1=1779036828;fid2=3339835032;dsgid1=37644;dsgid2=60199
Pv05	Ae5	35151279	35154108	35151279	35154108	Phvul.005G117500.1	Ae.00018352	76.71	https://genomevolution.org/coge/GEvo.pl?fid1=1779036834;fid2=3339834293;dsgid1=37644;dsgid2=60199
Pv05	Ae5	35174961	35183046	35174961	35183046	Phvul.005G117600.1	Ae.00018410	83.7	https://genomevolution.org/coge/GEvo.pl?fid1=1779036837;fid2=3339834441;dsgid1=37644;dsgid2=60199
Pv05	Ae5	35297026	35299674	35299674	35297026	Phvul.005G117866.1	Ae.00018641	72.36	https://genomevolution.org/coge/GEvo.pl?fid1=1779036854;fid2=3339835042;dsgid1=37644;dsgid2=60199
Pv05	Ae5	35332481	35334423	35334423	35332481	Phvul.005G118100.1	Ae.00019230	81.99	https://genomevolution.org/coge/GEvo.pl?fid1=1779036865;fid2=3339836564;dsgid1=37644;dsgid2=60199
Pv05	Ae5	35385176	35395621	35385176	35395621	Phvul.005G118700.1	Ae.00018860	87.51	https://genomevolution.org/coge/GEvo.pl?fid1=1779036887;fid2=3339835613;dsgid1=37644;dsgid2=60199
Pv05	Ae5	35405189	35406460	35406460	35405189	Phvul.005G118900.1	Ae.00018708	67.89	https://genomevolution.org/coge/GEvo.pl?fid1=1779036893;fid2=3339835217;dsgid1=37644;dsgid2=60199
Pv05	Ae5	35452926	35454167	35454167	35452926	Phvul.005G119200.1	Ae.00019085	72.16	https://genomevolution.org/coge/GEvo.pl?fid1=1779036904;fid2=3339836188;dsgid1=37644;dsgid2=60199
Pv05	Ae5	35459935	35464894	35464894	35459935	Phvul.005G119300.3	Ae.00019199	79.35	https://genomevolution.org/coge/GEvo.pl?fid1=1779036911;fid2=3339836482;dsgid1=37644;dsgid2=60199
Pv05	Ae5	35599261	35601840	35599261	35601840	Phvul.005G119700.1	Ae.00018819	59.79	https://genomevolution.org/coge/GEvo.pl?fid1=1779036927;fid2=3339835506;dsgid1=37644;dsgid2=60199
Pv05	Ae5	35662063	35665333	35662063	35665333	Phvul.005G120300.1	Ae.00018726	79.27	https://genomevolution.org/coge/GEvo.pl?fid1=1779036948;fid2=3339835262;dsgid1=37644;dsgid2=60199
Pv05	Ae5	35687999	35695474	35687999	35695474	Phvul.005G120700.1	Ae.00018964	76.48	https://genomevolution.org/coge/GEvo.pl?fid1=1779036957;fid2=3339835884;dsgid1=37644;dsgid2=60199
Pv05	Ae5	35710379	35711041	35710379	35711041	Phvul.005G120900.2	Ae.00018613	75.81	https://genomevolution.org/coge/GEvo.pl?fid1=1779036967;fid2=3339834970;dsgid1=37644;dsgid2=60199
Pv05	Ae5	35723909	35724595	35723909	35724595	Phvul.005G121000.1	Ae.00018753	69.15	https://genomevolution.org/coge/GEvo.pl?fid1=1779036970;fid2=3339835336;dsgid1=37644;dsgid2=60199
Pv05	Ae5	35735271	35736215	35736215	35735271	Phvul.005G121100.1	Ae.00018594	74.24	https://genomevolution.org/coge/GEvo.pl?fid1=1779036972;fid2=3339834918;dsgid1=37644;dsgid2=60199
Pv05	Ae5	35771408	35771737	35771408	35771737	Phvul.005G121200.1	Ae.00018626	81.82	https://genomevolution.org/coge/GEvo.pl?fid1=1779036975;fid2=3339835003;dsgid1=37644;dsgid2=60199
Pv05	Ae5	35936459	35940892	35940892	35936459	Phvul.005G122100.1	Ae.00018401	85.63	https://genomevolution.org/coge/GEvo.pl?fid1=1779037004;fid2=3339834419;dsgid1=37644;dsgid2=60199
Pv05	Ae5	35953936	35955435	35955435	35953936	Phvul.005G122400.1	Ae.00018476	68.24	https://genomevolution.org/coge/GEvo.pl?fid1=1779037013;fid2=3339834618;dsgid1=37644;dsgid2=60199
Pv05	Ae5	35960091	35960674	35960674	35960091	Phvul.005G122501.1	Ae.00018474	74.88	https://genomevolution.org/coge/GEvo.pl?fid1=1779037016;fid2=3339834612;dsgid1=37644;dsgid2=60199
Pv05	Ae5	35988076	35988960	35988960	35988076	Phvul.005G122600.1	Ae.00018446	76.05	https://genomevolution.org/coge/GEvo.pl?fid1=1779037019;fid2=3339834537;dsgid1=37644;dsgid2=60199
Pv05	Ae5	36007845	36009209	36007845	36009209	Phvul.005G122800.1	Ae.00018406	66.67	https://genomevolution.org/coge/GEvo.pl?fid1=1779037024;fid2=3339834431;dsgid1=37644;dsgid2=60199
Pv05	Ae5	36012213	36012827	36012827	36012213	Phvul.005G122900.1	Ae.00019134	76.05	https://genomevolution.org/coge/GEvo.pl?fid1=1779037027;fid2=3339836319;dsgid1=37644;dsgid2=60199
Pv05	Ae5	36039727	36040461	36040461	36039727	Phvul.005G123200.1	Ae.00019086	75.12	https://genomevolution.org/coge/GEvo.pl?fid1=1779037032;fid2=3339836190;dsgid1=37644;dsgid2=60199
Pv05	Ae5	36043893	36047412	36047412	36043893	Phvul.005G123300.1	Ae.00018825	81.98	https://genomevolution.org/coge/GEvo.pl?fid1=1779037035;fid2=3339835523;dsgid1=37644;dsgid2=60199
Pv05	Ae5	36094744	36097241	36097241	36094744	Phvul.005G123900.1	Ae.00019001	82.69	https://genomevolution.org/coge/GEvo.pl?fid1=1779037052;fid2=3339835976;dsgid1=37644;dsgid2=60199
Pv05	Ae5	36114476	36120582	36114476	36120582	Phvul.005G124100.1	Ae.00018789	81.79	https://genomevolution.org/coge/GEvo.pl?fid1=1779037060;fid2=3339835430;dsgid1=37644;dsgid2=60199
Pv05	Ae5	36134289	36137391	36137391	36134289	Phvul.005G124300.1	Ae.00018585	64.81	https://genomevolution.org/coge/GEvo.pl?fid1=1779037066;fid2=3339834894;dsgid1=37644;dsgid2=60199
Pv05	Ae5	36197800	36200828	36197800	36200828	Phvul.005G124800.1	Ae.00018561	80.99	https://genomevolution.org/coge/GEvo.pl?fid1=1779037085;fid2=3339834836;dsgid1=37644;dsgid2=60199
Pv05	Ae5	36225453	36231120	36225453	36231120	Phvul.005G125100.1	Ae.00018845	85.13	https://genomevolution.org/coge/GEvo.pl?fid1=1779037094;fid2=3339835576;dsgid1=37644;dsgid2=60199
Pv05	Ae5	36237673	36244445	36237673	36244445	Phvul.005G125300.1	Ae.00019107	83.49	https://genomevolution.org/coge/GEvo.pl?fid1=1779037099;fid2=3339836247;dsgid1=37644;dsgid2=60199
Pv05	Ae5	36270712	36275982	36270712	36275982	Phvul.005G125400.1	Ae.00018625	79.72	https://genomevolution.org/coge/GEvo.pl?fid1=1779037104;fid2=3339835000;dsgid1=37644;dsgid2=60199
Pv05	Ae5	36337151	36337471	36337151	36337471	Phvul.005G126200.1	Ae.00018762	80.69	https://genomevolution.org/coge/GEvo.pl?fid1=1779037130;fid2=3339835359;dsgid1=37644;dsgid2=60199
Pv05	Ae5	36388367	36388963	36388367	36388963	Phvul.005G126400.1	Ae.00018967	80.25	https://genomevolution.org/coge/GEvo.pl?fid1=1779037135;fid2=3339835893;dsgid1=37644;dsgid2=60199
Pv05	Ae5	36389597	36390093	36389597	36390093	Phvul.005G126500.1	Ae.00018851	70.23	https://genomevolution.org/coge/GEvo.pl?fid1=1779037138;fid2=3339835590;dsgid1=37644;dsgid2=60199
Pv05	Ae5	36429654	36430556	36430556	36429654	Phvul.005G126700.1	Ae.00018424	75.68	https://genomevolution.org/coge/GEvo.pl?fid1=1779037142;fid2=3339834476;dsgid1=37644;dsgid2=60199
Pv05	Ae5	36452425	36458115	36452425	36458115	Phvul.005G127000.1	Ae.00018572	82.97	https://genomevolution.org/coge/GEvo.pl?fid1=1779037150;fid2=3339834862;dsgid1=37644;dsgid2=60199
Pv05	Ae5	36470864	36472141	36470864	36472141	Phvul.005G127100.1	Ae.00018658	79.95	https://genomevolution.org/coge/GEvo.pl?fid1=1779037153;fid2=3339835085;dsgid1=37644;dsgid2=60199
Pv05	Ae5	36523656	36524364	36523656	36524364	Phvul.005G127500.1	Ae.00018435	71.93	https://genomevolution.org/coge/GEvo.pl?fid1=1779037165;fid2=3339834507;dsgid1=37644;dsgid2=60199
Pv05	Ae5	36529996	36532920	36529996	36532920	Phvul.005G127600.1	Ae.00018870	77.12	https://genomevolution.org/coge/GEvo.pl?fid1=1779037168;fid2=3339835639;dsgid1=37644;dsgid2=60199
Pv05	Ae5	36582364	36589123	36582364	36589123	Phvul.005G128100.1	Ae.00018571	78.84	https://genomevolution.org/coge/GEvo.pl?fid1=1779037187;fid2=3339834859;dsgid1=37644;dsgid2=60199
Pv05	Ae5	36630034	36632370	36632370	36630034	Phvul.005G128500.1	Ae.00018600	87.46	https://genomevolution.org/coge/GEvo.pl?fid1=1779037203;fid2=3339834936;dsgid1=37644;dsgid2=60199
Pv05	Ae5	36639594	36641075	36639594	36641075	Phvul.005G128600.1	Ae.00018699	82.11	https://genomevolution.org/coge/GEvo.pl?fid1=1779037206;fid2=3339835194;dsgid1=37644;dsgid2=60199
Pv05	Ae5	36667297	36672157	36672157	36667297	Phvul.005G128900.1	Ae.00019195	81.95	https://genomevolution.org/coge/GEvo.pl?fid1=1779037223;fid2=3339836471;dsgid1=37644;dsgid2=60199
Pv05	Ae5	36684125	36687960	36684125	36687960	Phvul.005G129000.1	Ae.00018359	83.98	https://genomevolution.org/coge/GEvo.pl?fid1=1779037230;fid2=3339834310;dsgid1=37644;dsgid2=60199
Pv05	Ae5	36800535	36805047	36805047	36800535	Phvul.005G129700.1	Ae.00018738	77.47	https://genomevolution.org/coge/GEvo.pl?fid1=1779037251;fid2=3339835295;dsgid1=37644;dsgid2=60199
Pv05	Ae5	36828179	36835837	36828179	36835837	Phvul.005G129800.1	Ae.00018481	77.49	https://genomevolution.org/coge/GEvo.pl?fid1=1779037258;fid2=3339834632;dsgid1=37644;dsgid2=60199
Pv05	Ae5	36850624	36851868	36851868	36850624	Phvul.005G130100.1	Ae.00018593	87.89	https://genomevolution.org/coge/GEvo.pl?fid1=1779037267;fid2=3339834916;dsgid1=37644;dsgid2=60199
Pv05	Ae5	36861111	36862031	36862031	36861111	Phvul.005G130300.1	Ae.00019176	75.88	https://genomevolution.org/coge/GEvo.pl?fid1=1779037271;fid2=3339836423;dsgid1=37644;dsgid2=60199
Pv05	Ae5	36887002	36888449	36888449	36887002	Phvul.005G130500.1	Ae.00018478	83.53	https://genomevolution.org/coge/GEvo.pl?fid1=1779037277;fid2=3339834623;dsgid1=37644;dsgid2=60199
Pv05	Ae5	36897568	36901031	36901031	36897568	Phvul.005G130600.1	Ae.00018731	79.49	https://genomevolution.org/coge/GEvo.pl?fid1=1779037282;fid2=3339835274;dsgid1=37644;dsgid2=60199
Pv05	Ae5	36914958	36915908	36915908	36914958	Phvul.005G130700.1	Ae.00018888	75.79	https://genomevolution.org/coge/GEvo.pl?fid1=1779037291;fid2=3339835684;dsgid1=37644;dsgid2=60199
Pv05	Ae5	36937478	36939136	36937478	36939136	Phvul.005G130800.1	Ae.00019236	78.82	https://genomevolution.org/coge/GEvo.pl?fid1=1779037294;fid2=3339836580;dsgid1=37644;dsgid2=60199
Pv05	Ae5	36945356	36946919	36946919	36945356	Phvul.005G130900.1	Ae.00018415	84.36	https://genomevolution.org/coge/GEvo.pl?fid1=1779037297;fid2=3339834453;dsgid1=37644;dsgid2=60199
Pv05	Ae5	36964883	36968323	36964883	36968323	Phvul.005G131000.1	Ae.00018467	75.36	https://genomevolution.org/coge/GEvo.pl?fid1=1779037303;fid2=3339834593;dsgid1=37644;dsgid2=60199
Pv05	Ae5	36994737	36996283	36994737	36996283	Phvul.005G131300.1	Ae.00018818	91.26	https://genomevolution.org/coge/GEvo.pl?fid1=1779037312;fid2=3339835504;dsgid1=37644;dsgid2=60199
Pv05	Ae5	37003480	37007330	37003480	37007330	Phvul.005G131400.1	Ae.00019157	79.47	https://genomevolution.org/coge/GEvo.pl?fid1=1779037315;fid2=3339836375;dsgid1=37644;dsgid2=60199
Pv05	Ae5	37041480	37043092	37041480	37043092	Phvul.005G131500.1	Ae.00018682	64.06	https://genomevolution.org/coge/GEvo.pl?fid1=1779037318;fid2=3339835150;dsgid1=37644;dsgid2=60199
Pv05	Ae5	37044725	37048482	37044725	37048482	Phvul.005G131600.1	Ae.00018853	84.34	https://genomevolution.org/coge/GEvo.pl?fid1=1779037321;fid2=3339835596;dsgid1=37644;dsgid2=60199
Pv05	Ae5	37060739	37061149	37061149	37060739	Phvul.005G131801.1	Ae.00018342	72.77	https://genomevolution.org/coge/GEvo.pl?fid1=1779037326;fid2=3339834266;dsgid1=37644;dsgid2=60199
Pv05	Ae5	37105912	37106223	37106223	37105912	Phvul.005G132100.1	Ae.00018908	74.07	https://genomevolution.org/coge/GEvo.pl?fid1=1779037349;fid2=3339835737;dsgid1=37644;dsgid2=60199
Pv05	Ae5	37116687	37118504	37118504	37116687	Phvul.005G132200.1	Ae.00018311	83.68	https://genomevolution.org/coge/GEvo.pl?fid1=1779037352;fid2=3339834184;dsgid1=37644;dsgid2=60199
Pv05	Ae5	37217985	37222716	37217985	37222716	Phvul.005G132700.1	Ae.00018610	78.75	https://genomevolution.org/coge/GEvo.pl?fid1=1779037368;fid2=3339834963;dsgid1=37644;dsgid2=60199
Pv05	Ae5	37333149	37336914	37333149	37336914	Phvul.005G133400.1	Ae.00018982	75.23	https://genomevolution.org/coge/GEvo.pl?fid1=1779037389;fid2=3339835930;dsgid1=37644;dsgid2=60199
Pv05	Ae5	37346230	37362759	37346230	37362759	Phvul.005G133500.1	Ae.00019075	67.57	https://genomevolution.org/coge/GEvo.pl?fid1=1779037392;fid2=3339836162;dsgid1=37644;dsgid2=60199
Pv05	Ae5	37374313	37378201	37374313	37378201	Phvul.005G133650.1	Ae.00019180	75.56	https://genomevolution.org/coge/GEvo.pl?fid1=1779037399;fid2=3339836433;dsgid1=37644;dsgid2=60199
Pv05	Ae5	37383214	37386812	37383214	37386812	Phvul.005G133700.1	Ae.00018985	82.65	https://genomevolution.org/coge/GEvo.pl?fid1=1779037402;fid2=3339835937;dsgid1=37644;dsgid2=60199
Pv05	Ae5	37390435	37393524	37390435	37393524	Phvul.005G133900.1	Ae.00018859	81.85	https://genomevolution.org/coge/GEvo.pl?fid1=1779037408;fid2=3339835611;dsgid1=37644;dsgid2=60199
Pv05	Ae5	37405506	37408499	37405506	37408499	Phvul.005G134000.1	Ae.00018652	83.67	https://genomevolution.org/coge/GEvo.pl?fid1=1779037411;fid2=3339835069;dsgid1=37644;dsgid2=60199
Pv05	Ae5	37465477	37469320	37465477	37469320	Phvul.005G134400.1	Ae.00019226	76.25	https://genomevolution.org/coge/GEvo.pl?fid1=1779037425;fid2=3339836553;dsgid1=37644;dsgid2=60199
Pv05	Ae5	37478415	37481228	37478415	37481228	Phvul.005G134500.1	Ae.00019126	76.92	https://genomevolution.org/coge/GEvo.pl?fid1=1779037428;fid2=3339836296;dsgid1=37644;dsgid2=60199
Pv05	Ae5	37493600	37502987	37502987	37493600	Phvul.005G134600.1	Ae.00018387	85.33	https://genomevolution.org/coge/GEvo.pl?fid1=1779037431;fid2=3339834382;dsgid1=37644;dsgid2=60199
Pv05	Ae5	37523299	37525484	37525484	37523299	Phvul.005G134700.1	Ae.00018769	81.62	https://genomevolution.org/coge/GEvo.pl?fid1=1779037436;fid2=3339835376;dsgid1=37644;dsgid2=60199
Pv05	Ae5	37539451	37545132	37545132	37539451	Phvul.005G134800.2	Ae.00018828	86.01	https://genomevolution.org/coge/GEvo.pl?fid1=1779037439;fid2=3339835531;dsgid1=37644;dsgid2=60199
Pv05	Ae5	37552892	37553353	37553353	37552892	Phvul.005G134900.1	Ae.00018986	64.01	https://genomevolution.org/coge/GEvo.pl?fid1=1779037442;fid2=3339835940;dsgid1=37644;dsgid2=60199
Pv05	Ae5	37643868	37645021	37643868	37645021	Phvul.005G135300.1	Ae.00019011	83.57	https://genomevolution.org/coge/GEvo.pl?fid1=1779037459;fid2=3339836002;dsgid1=37644;dsgid2=60199
Pv05	Ae5	37656798	37657217	37656798	37657217	Phvul.005G135400.1	Ae.00018449	76.32	https://genomevolution.org/coge/GEvo.pl?fid1=1779037462;fid2=3339834545;dsgid1=37644;dsgid2=60199
Pv05	Ae5	37667097	37671021	37667097	37671021	Phvul.005G135600.1	Ae.00018863	82.2	https://genomevolution.org/coge/GEvo.pl?fid1=1779037474;fid2=3339835620;dsgid1=37644;dsgid2=60199
Pv05	Ae5	37691439	37695010	37695010	37691439	Phvul.005G135900.1	Ae.00018883	73.18	https://genomevolution.org/coge/GEvo.pl?fid1=1779037483;fid2=3339835672;dsgid1=37644;dsgid2=60199
Pv05	Ae5	37717824	37718993	37718993	37717824	Phvul.005G135911.1	Ae.00018869	83.36	https://genomevolution.org/coge/GEvo.pl?fid1=1779037488;fid2=3339835637;dsgid1=37644;dsgid2=60199
Pv05	Ae5	37732230	37736609	37736609	37732230	Phvul.005G135922.1	Ae.00018635	83.8	https://genomevolution.org/coge/GEvo.pl?fid1=1779037493;fid2=3339835026;dsgid1=37644;dsgid2=60199
Pv05	Ae5	37738593	37744701	37744701	37738593	Phvul.005G135933.1	Ae.00018447	82.08	https://genomevolution.org/coge/GEvo.pl?fid1=1779037498;fid2=3339834540;dsgid1=37644;dsgid2=60199
Pv05	Ae5	37818437	37820297	37820297	37818437	Phvul.005G136300.1	Ae.00018925	83.07	https://genomevolution.org/coge/GEvo.pl?fid1=1779037524;fid2=3339835782;dsgid1=37644;dsgid2=60199
Pv05	Ae5	37847202	37847519	37847519	37847202	Phvul.005G136600.1	Ae.00019125	78.19	https://genomevolution.org/coge/GEvo.pl?fid1=1779037534;fid2=3339836294;dsgid1=37644;dsgid2=60199
Pv05	Ae5	37857493	37863373	37863373	37857493	Phvul.005G136800.1	Ae.00018729	82.83	https://genomevolution.org/coge/GEvo.pl?fid1=1779037540;fid2=3339835269;dsgid1=37644;dsgid2=60199
Pv05	Ae5	37881585	37886875	37881585	37886875	Phvul.005G136900.1	Ae.00019005	81.52	https://genomevolution.org/coge/GEvo.pl?fid1=1779037543;fid2=3339835986;dsgid1=37644;dsgid2=60199
Pv05	Ae5	37889315	37903285	37903285	37889315	Phvul.005G137000.6	Ae.00019138	83.18	https://genomevolution.org/coge/GEvo.pl?fid1=1779037558;fid2=3339836328;dsgid1=37644;dsgid2=60199
Pv05	Ae5	37936836	37939068	37939068	37936836	Phvul.005G137200.1	Ae.00019045	72.11	https://genomevolution.org/coge/GEvo.pl?fid1=1779037564;fid2=3339836091;dsgid1=37644;dsgid2=60199
Pv05	Ae5	37947775	37949167	37949167	37947775	Phvul.005G137300.1	Ae.00018604	81.75	https://genomevolution.org/coge/GEvo.pl?fid1=1779037567;fid2=3339834947;dsgid1=37644;dsgid2=60199
Pv05	Ae5	37968869	37973161	37973161	37968869	Phvul.005G137500.1	Ae.00018589	72.21	https://genomevolution.org/coge/GEvo.pl?fid1=1779037573;fid2=3339834906;dsgid1=37644;dsgid2=60199
Pv05	Ae5	37988072	37991882	37988072	37991882	Phvul.005G137600.1	Ae.00019099	75.22	https://genomevolution.org/coge/GEvo.pl?fid1=1779037575;fid2=3339836226;dsgid1=37644;dsgid2=60199
Pv05	Ae5	37996270	37997526	37997526	37996270	Phvul.005G137700.1	Ae.00019032	73.67	https://genomevolution.org/coge/GEvo.pl?fid1=1779037584;fid2=3339836058;dsgid1=37644;dsgid2=60199
Pv05	Ae5	38021750	38031704	38021750	38031704	Phvul.005G137800.1	Ae.00018665	88.02	https://genomevolution.org/coge/GEvo.pl?fid1=1779037587;fid2=3339835103;dsgid1=37644;dsgid2=60199
Pv05	Ae2	35452926	35454167	35454167	35452926	Phvul.005G119200.1	Ae.00016487	62.12	https://genomevolution.org/coge/GEvo.pl?fid1=1779036904;fid2=3339813769;dsgid1=37644;dsgid2=60199
Pv05	Ae2	35459935	35464894	35464894	35459935	Phvul.005G119300.3	Ae.00016078	76.43	https://genomevolution.org/coge/GEvo.pl?fid1=1779036911;fid2=3339812727;dsgid1=37644;dsgid2=60199
Pv05	Ae2	35599261	35601840	35599261	35601840	Phvul.005G119700.1	Ae.00016243	59.48	https://genomevolution.org/coge/GEvo.pl?fid1=1779036927;fid2=3339813139;dsgid1=37644;dsgid2=60199
Pv05	Ae2	35662063	35665333	35662063	35665333	Phvul.005G120300.1	Ae.00017232	59.16	https://genomevolution.org/coge/GEvo.pl?fid1=1779036948;fid2=3339815667;dsgid1=37644;dsgid2=60199
Pv05	Ae2	35710379	35711041	35710379	35711041	Phvul.005G120900.2	Ae.00016827	63.66	https://genomevolution.org/coge/GEvo.pl?fid1=1779036967;fid2=3339814644;dsgid1=37644;dsgid2=60199
Pv05	Ae2	35735271	35736215	35736215	35735271	Phvul.005G121100.1	Ae.00016801	66.04	https://genomevolution.org/coge/GEvo.pl?fid1=1779036972;fid2=3339814581;dsgid1=37644;dsgid2=60199
Pv05	Ae2	35771408	35771737	35771408	35771737	Phvul.005G121200.1	Ae.00017131	78.76	https://genomevolution.org/coge/GEvo.pl?fid1=1779036975;fid2=3339815409;dsgid1=37644;dsgid2=60199
Pv05	Ae2	35916008	35917009	35917009	35916008	Phvul.005G121900.1	Ae.00016109	59.91	https://genomevolution.org/coge/GEvo.pl?fid1=1779036997;fid2=3339812804;dsgid1=37644;dsgid2=60199
Pv05	Ae2	35936459	35940892	35940892	35936459	Phvul.005G122100.1	Ae.00016568	71.01	https://genomevolution.org/coge/GEvo.pl?fid1=1779037004;fid2=3339813982;dsgid1=37644;dsgid2=60199
Pv05	Ae2	35960091	35960674	35960674	35960091	Phvul.005G122501.1	Ae.00017282	73.86	https://genomevolution.org/coge/GEvo.pl?fid1=1779037016;fid2=3339815802;dsgid1=37644;dsgid2=60199
Pv05	Ae2	36007845	36009209	36007845	36009209	Phvul.005G122800.1	Ae.00016311	67.95	https://genomevolution.org/coge/GEvo.pl?fid1=1779037024;fid2=3339813311;dsgid1=37644;dsgid2=60199
Pv05	Ae2	36043893	36047412	36047412	36043893	Phvul.005G123300.1	Ae.00016676	74.53	https://genomevolution.org/coge/GEvo.pl?fid1=1779037035;fid2=3339814263;dsgid1=37644;dsgid2=60199
Pv05	Ae2	36074418	36075988	36075988	36074418	Phvul.005G123700.1	Ae.00016542	78.13	https://genomevolution.org/coge/GEvo.pl?fid1=1779037047;fid2=3339813912;dsgid1=37644;dsgid2=60199
Pv05	Ae2	36125668	36127223	36127223	36125668	Phvul.005G124200.1	Ae.00016674	73.05	https://genomevolution.org/coge/GEvo.pl?fid1=1779037063;fid2=3339814258;dsgid1=37644;dsgid2=60199
Pv05	Ae2	36163089	36164117	36163089	36164117	Phvul.005G124600.1	Ae.00017078	75.39	https://genomevolution.org/coge/GEvo.pl?fid1=1779037080;fid2=3339815272;dsgid1=37644;dsgid2=60199
Pv05	Ae2	36217957	36218427	36218427	36217957	Phvul.005G125000.1	Ae.00016331	74.87	https://genomevolution.org/coge/GEvo.pl?fid1=1779037091;fid2=3339813363;dsgid1=37644;dsgid2=60199
Pv05	Ae2	36322576	36323514	36322576	36323514	Phvul.005G126000.1	Ae.00016685	68.44	https://genomevolution.org/coge/GEvo.pl?fid1=1779037124;fid2=3339814287;dsgid1=37644;dsgid2=60199
Pv05	Ae2	36416125	36416925	36416125	36416925	Phvul.005G126600.1	Ae.00016448	66.97	https://genomevolution.org/coge/GEvo.pl?fid1=1779037140;fid2=3339813671;dsgid1=37644;dsgid2=60199
Pv05	Ae2	36429654	36430556	36430556	36429654	Phvul.005G126700.1	Ae.00016216	66.74	https://genomevolution.org/coge/GEvo.pl?fid1=1779037142;fid2=3339813070;dsgid1=37644;dsgid2=60199
Pv05	Ae2	36535749	36537193	36537193	36535749	Phvul.005G127700.1	Ae.00016837	74.96	https://genomevolution.org/coge/GEvo.pl?fid1=1779037171;fid2=3339814670;dsgid1=37644;dsgid2=60199
Pv05	Ae2	36684125	36687960	36684125	36687960	Phvul.005G129000.1	Ae.00016488	67.58	https://genomevolution.org/coge/GEvo.pl?fid1=1779037230;fid2=3339813771;dsgid1=37644;dsgid2=60199
Pv05	Ae2	36828179	36835837	36828179	36835837	Phvul.005G129800.1	Ae.00016533	69.62	https://genomevolution.org/coge/GEvo.pl?fid1=1779037258;fid2=3339813891;dsgid1=37644;dsgid2=60199
Pv05	Ae2	36861111	36862031	36862031	36861111	Phvul.005G130300.1	Ae.00017277	81.32	https://genomevolution.org/coge/GEvo.pl?fid1=1779037271;fid2=3339815790;dsgid1=37644;dsgid2=60199
Pv05	Ae2	36945356	36946919	36946919	36945356	Phvul.005G130900.1	Ae.00016771	71.43	https://genomevolution.org/coge/GEvo.pl?fid1=1779037297;fid2=3339814508;dsgid1=37644;dsgid2=60199
Pv05	Ae2	36994737	36996283	36994737	36996283	Phvul.005G131300.1	Ae.00016881	82.66	https://genomevolution.org/coge/GEvo.pl?fid1=1779037312;fid2=3339814784;dsgid1=37644;dsgid2=60199
Pv05	Ae2	37060739	37061149	37061149	37060739	Phvul.005G131801.1	Ae.00016421	68.02	https://genomevolution.org/coge/GEvo.pl?fid1=1779037326;fid2=3339813597;dsgid1=37644;dsgid2=60199
Pv05	Ae2	37346230	37362759	37346230	37362759	Phvul.005G133500.1	Ae.00017178	60.06	https://genomevolution.org/coge/GEvo.pl?fid1=1779037392;fid2=3339815529;dsgid1=37644;dsgid2=60199
Pv05	Ae2	37405506	37408499	37405506	37408499	Phvul.005G134000.1	Ae.00016226	79.3	https://genomevolution.org/coge/GEvo.pl?fid1=1779037411;fid2=3339813094;dsgid1=37644;dsgid2=60199
Pv05	Ae2	37478415	37481228	37478415	37481228	Phvul.005G134500.1	Ae.00017291	68.39	https://genomevolution.org/coge/GEvo.pl?fid1=1779037428;fid2=3339815826;dsgid1=37644;dsgid2=60199
Pv05	Ae2	37552892	37553353	37553353	37552892	Phvul.005G134900.1	Ae.00017010	65.94	https://genomevolution.org/coge/GEvo.pl?fid1=1779037442;fid2=3339815099;dsgid1=37644;dsgid2=60199
Pv05	Ae2	37643868	37645021	37643868	37645021	Phvul.005G135300.1	Ae.00016693	75.37	https://genomevolution.org/coge/GEvo.pl?fid1=1779037459;fid2=3339814309;dsgid1=37644;dsgid2=60199
Pv05	Ae2	37691439	37695010	37695010	37691439	Phvul.005G135900.1	Ae.00016202	68.29	https://genomevolution.org/coge/GEvo.pl?fid1=1779037483;fid2=3339813032;dsgid1=37644;dsgid2=60199
Pv05	Ae2	37818437	37820297	37820297	37818437	Phvul.005G136300.1	Ae.00017138	75.22	https://genomevolution.org/coge/GEvo.pl?fid1=1779037524;fid2=3339815428;dsgid1=37644;dsgid2=60199
Pv05	Ae2	37843618	37845946	37845946	37843618	Phvul.005G136500.1	Ae.00016285	65.47	https://genomevolution.org/coge/GEvo.pl?fid1=1779037531;fid2=3339813243;dsgid1=37644;dsgid2=60199
Pv05	Ae2	37857493	37863373	37863373	37857493	Phvul.005G136800.1	Ae.00016404	59.71	https://genomevolution.org/coge/GEvo.pl?fid1=1779037540;fid2=3339813553;dsgid1=37644;dsgid2=60199
Pv05	Ae2	37988072	37991882	37988072	37991882	Phvul.005G137600.1	Ae.00016484	61.66	https://genomevolution.org/coge/GEvo.pl?fid1=1779037575;fid2=3339813761;dsgid1=37644;dsgid2=60199
Pv05	Ae1	38082678	38088693	38088693	38082678	Phvul.005G150500.1	Ae.00002272	92.78	https://genomevolution.org/coge/GEvo.pl?fid1=1779037609;fid2=3339791850;dsgid1=37644;dsgid2=60199
Pv05	Ae1	38091756	38098823	38098823	38091756	Phvul.005G150600.1	Ae.00002474	84.33	https://genomevolution.org/coge/GEvo.pl?fid1=1779037612;fid2=3339792363;dsgid1=37644;dsgid2=60199
Pv05	Ae1	38222080	38222496	38222496	38222080	Phvul.005G151900.1	Ae.00003129	89.69	https://genomevolution.org/coge/GEvo.pl?fid1=1779037646;fid2=3339794028;dsgid1=37644;dsgid2=60199
Pv05	Ae1	38232657	38239611	38232657	38239611	Phvul.005G152000.1	Ae.00002609	92.71	https://genomevolution.org/coge/GEvo.pl?fid1=1779037649;fid2=3339792710;dsgid1=37644;dsgid2=60199
Pv05	Ae1	38249708	38251945	38249708	38251945	Phvul.005G152200.1	Ae.00003429	78.55	https://genomevolution.org/coge/GEvo.pl?fid1=1779037655;fid2=3339794802;dsgid1=37644;dsgid2=60199
Pv05	Ae1	38260796	38263938	38260796	38263938	Phvul.005G152400.1	Ae.00002904	89.31	https://genomevolution.org/coge/GEvo.pl?fid1=1779037661;fid2=3339793458;dsgid1=37644;dsgid2=60199
Pv05	Ae1	38272158	38281022	38281022	38272158	Phvul.005G152600.1	Ae.00003116	89.0	https://genomevolution.org/coge/GEvo.pl?fid1=1779037669;fid2=3339793999;dsgid1=37644;dsgid2=60199
Pv05	Ae1	38284469	38284840	38284840	38284469	Phvul.005G152700.1	Ae.00002446	87.77	https://genomevolution.org/coge/GEvo.pl?fid1=1779037674;fid2=3339792293;dsgid1=37644;dsgid2=60199
Pv05	Ae1	38288269	38290052	38288269	38290052	Phvul.005G152800.1	Ae.00002850	89.23	https://genomevolution.org/coge/GEvo.pl?fid1=1779037677;fid2=3339793325;dsgid1=37644;dsgid2=60199
Pv05	Ae1	38291373	38292002	38292002	38291373	Phvul.005G152900.1	Ae.00003532	84.19	https://genomevolution.org/coge/GEvo.pl?fid1=1779037680;fid2=3339795045;dsgid1=37644;dsgid2=60199
Pv05	Ae1	38298434	38300089	38298434	38300089	Phvul.005G153000.1	Ae.00002348	79.28	https://genomevolution.org/coge/GEvo.pl?fid1=1779037683;fid2=3339792051;dsgid1=37644;dsgid2=60199
Pv05	Ae1	38303156	38305876	38303156	38305876	Phvul.005G153100.1	Ae.00003657	89.36	https://genomevolution.org/coge/GEvo.pl?fid1=1779037686;fid2=3339795365;dsgid1=37644;dsgid2=60199
Pv05	Ae1	38307468	38310008	38310008	38307468	Phvul.005G153200.1	Ae.00003713	85.23	https://genomevolution.org/coge/GEvo.pl?fid1=1779037689;fid2=3339795509;dsgid1=37644;dsgid2=60199
Pv05	Ae1	38317000	38319919	38317000	38319919	Phvul.005G153300.1	Ae.00003653	91.14	https://genomevolution.org/coge/GEvo.pl?fid1=1779037694;fid2=3339795354;dsgid1=37644;dsgid2=60199
Pv05	Ae1	38320742	38323835	38323835	38320742	Phvul.005G153400.1	Ae.00003137	86.07	https://genomevolution.org/coge/GEvo.pl?fid1=1779037697;fid2=3339794050;dsgid1=37644;dsgid2=60199
Pv05	Ae1	38325679	38327645	38327645	38325679	Phvul.005G153500.1	Ae.00002616	93.8	https://genomevolution.org/coge/GEvo.pl?fid1=1779037702;fid2=3339792728;dsgid1=37644;dsgid2=60199
Pv05	Ae1	38330631	38331937	38331937	38330631	Phvul.005G153600.2	Ae.00002360	92.53	https://genomevolution.org/coge/GEvo.pl?fid1=1779037705;fid2=3339792082;dsgid1=37644;dsgid2=60199
Pv05	Ae1	38338982	38347529	38338982	38347529	Phvul.005G153800.1	Ae.00002243	90.66	https://genomevolution.org/coge/GEvo.pl?fid1=1779037713;fid2=3339791779;dsgid1=37644;dsgid2=60199
Pv05	Ae1	38348801	38351671	38351671	38348801	Phvul.005G153900.1	Ae.00002869	88.88	https://genomevolution.org/coge/GEvo.pl?fid1=1779037716;fid2=3339793367;dsgid1=37644;dsgid2=60199
Pv05	Ae1	38364384	38368878	38368878	38364384	Phvul.005G154000.10	Ae.00002685	88.67	https://genomevolution.org/coge/GEvo.pl?fid1=1779037723;fid2=3339792904;dsgid1=37644;dsgid2=60199
Pv05	Ae1	38376756	38379079	38379079	38376756	Phvul.005G154100.1	Ae.00003486	94.16	https://genomevolution.org/coge/GEvo.pl?fid1=1779037744;fid2=3339794936;dsgid1=37644;dsgid2=60199
Pv05	Ae1	38383231	38386892	38386892	38383231	Phvul.005G154300.1	Ae.00003233	87.54	https://genomevolution.org/coge/GEvo.pl?fid1=1779037750;fid2=3339794303;dsgid1=37644;dsgid2=60199
Pv05	Ae1	38397399	38398389	38398389	38397399	Phvul.005G154400.1	Ae.00002295	94.29	https://genomevolution.org/coge/GEvo.pl?fid1=1779037755;fid2=3339791912;dsgid1=37644;dsgid2=60199
Pv05	Ae1	38406975	38408300	38408300	38406975	Phvul.005G154500.1	Ae.00003061	86.13	https://genomevolution.org/coge/GEvo.pl?fid1=1779037758;fid2=3339793858;dsgid1=37644;dsgid2=60199
Pv05	Ae1	38415317	38419611	38419611	38415317	Phvul.005G154600.1	Ae.00002364	88.62	https://genomevolution.org/coge/GEvo.pl?fid1=1779037761;fid2=3339792092;dsgid1=37644;dsgid2=60199
Pv05	Ae1	38422564	38426677	38426677	38422564	Phvul.005G154700.1	Ae.00002342	85.75	https://genomevolution.org/coge/GEvo.pl?fid1=1779037768;fid2=3339792034;dsgid1=37644;dsgid2=60199
Pv05	Ae1	38433799	38438676	38438676	38433799	Phvul.005G154800.1	Ae.00002772	93.63	https://genomevolution.org/coge/GEvo.pl?fid1=1779037771;fid2=3339793126;dsgid1=37644;dsgid2=60199
Pv05	Ae1	38444058	38445639	38444058	38445639	Phvul.005G154900.1	Ae.00002540	84.56	https://genomevolution.org/coge/GEvo.pl?fid1=1779037774;fid2=3339792532;dsgid1=37644;dsgid2=60199
Pv05	Ae1	38449897	38457431	38457431	38449897	Phvul.005G155000.10	Ae.00003600	90.18	https://genomevolution.org/coge/GEvo.pl?fid1=1779037779;fid2=3339795220;dsgid1=37644;dsgid2=60199
Pv05	Ae1	38470954	38479643	38470954	38479643	Phvul.005G155100.1	Ae.00003681	89.42	https://genomevolution.org/coge/GEvo.pl?fid1=1779037800;fid2=3339795424;dsgid1=37644;dsgid2=60199
Pv05	Ae1	38483548	38486051	38483548	38486051	Phvul.005G155400.1	Ae.00002475	89.36	https://genomevolution.org/coge/GEvo.pl?fid1=1779037810;fid2=3339792366;dsgid1=37644;dsgid2=60199
Pv05	Ae1	38488969	38494044	38488969	38494044	Phvul.005G155500.1	Ae.00002918	91.07	https://genomevolution.org/coge/GEvo.pl?fid1=1779037813;fid2=3339793494;dsgid1=37644;dsgid2=60199
Pv05	Ae1	38494710	38495601	38495601	38494710	Phvul.005G155600.1	Ae.00002718	78.42	https://genomevolution.org/coge/GEvo.pl?fid1=1779037816;fid2=3339792991;dsgid1=37644;dsgid2=60199
Pv05	Ae1	38501197	38502582	38502582	38501197	Phvul.005G155800.1	Ae.00002481	82.09	https://genomevolution.org/coge/GEvo.pl?fid1=1779037821;fid2=3339792381;dsgid1=37644;dsgid2=60199
Pv05	Ae1	38513036	38518615	38513036	38518615	Phvul.005G156000.1	Ae.00003389	91.09	https://genomevolution.org/coge/GEvo.pl?fid1=1779037828;fid2=3339794699;dsgid1=37644;dsgid2=60199
Pv05	Ae1	38523337	38525040	38523337	38525040	Phvul.005G156100.1	Ae.00002868	85.0	https://genomevolution.org/coge/GEvo.pl?fid1=1779037831;fid2=3339793365;dsgid1=37644;dsgid2=60199
Pv05	Ae1	38527207	38531434	38527207	38531434	Phvul.005G156200.1	Ae.00002513	88.8	https://genomevolution.org/coge/GEvo.pl?fid1=1779037836;fid2=3339792461;dsgid1=37644;dsgid2=60199
Pv05	Ae1	38536039	38537586	38536039	38537586	Phvul.005G156300.1	Ae.00002901	87.2	https://genomevolution.org/coge/GEvo.pl?fid1=1779037839;fid2=3339793450;dsgid1=37644;dsgid2=60199
Pv05	Ae1	38540134	38541249	38541249	38540134	Phvul.005G156400.2	Ae.00002660	77.22	https://genomevolution.org/coge/GEvo.pl?fid1=1779037842;fid2=3339792843;dsgid1=37644;dsgid2=60199
Pv05	Ae1	38543811	38546483	38543811	38546483	Phvul.005G156500.1	Ae.00003402	87.26	https://genomevolution.org/coge/GEvo.pl?fid1=1779037845;fid2=3339794733;dsgid1=37644;dsgid2=60199
Pv05	Ae1	38547896	38548462	38547896	38548462	Phvul.005G156600.1	Ae.00003507	91.01	https://genomevolution.org/coge/GEvo.pl?fid1=1779037847;fid2=3339794986;dsgid1=37644;dsgid2=60199
Pv05	Ae1	38559284	38567215	38567215	38559284	Phvul.005G156800.1	Ae.00003583	88.37	https://genomevolution.org/coge/GEvo.pl?fid1=1779037853;fid2=3339795178;dsgid1=37644;dsgid2=60199
Pv05	Ae1	38594085	38596434	38594085	38596434	Phvul.005G157100.1	Ae.00003687	93.72	https://genomevolution.org/coge/GEvo.pl?fid1=1779037864;fid2=3339795440;dsgid1=37644;dsgid2=60199
Pv05	Ae1	38601150	38601512	38601150	38601512	Phvul.005G157200.1	Ae.00002788	91.19	https://genomevolution.org/coge/GEvo.pl?fid1=1779037867;fid2=3339793167;dsgid1=37644;dsgid2=60199
Pv05	Ae1	38608816	38614670	38614670	38608816	Phvul.005G157400.1	Ae.00003488	90.49	https://genomevolution.org/coge/GEvo.pl?fid1=1779037872;fid2=3339794941;dsgid1=37644;dsgid2=60199
Pv05	Ae1	38626103	38628611	38626103	38628611	Phvul.005G157500.1	Ae.00003418	88.56	https://genomevolution.org/coge/GEvo.pl?fid1=1779037877;fid2=3339794776;dsgid1=37644;dsgid2=60199
Pv05	Ae1	38639107	38640230	38640230	38639107	Phvul.005G157600.2	Ae.00002341	83.62	https://genomevolution.org/coge/GEvo.pl?fid1=1779037880;fid2=3339792032;dsgid1=37644;dsgid2=60199
Pv05	Ae1	38650854	38652878	38652878	38650854	Phvul.005G157700.1	Ae.00003000	85.14	https://genomevolution.org/coge/GEvo.pl?fid1=1779037883;fid2=3339793709;dsgid1=37644;dsgid2=60199
Pv05	Ae1	38656188	38659115	38659115	38656188	Phvul.005G157800.1	Ae.00003406	89.77	https://genomevolution.org/coge/GEvo.pl?fid1=1779037892;fid2=3339794743;dsgid1=37644;dsgid2=60199
Pv05	Ae1	38664134	38665026	38664134	38665026	Phvul.005G157900.1	Ae.00002361	83.98	https://genomevolution.org/coge/GEvo.pl?fid1=1779037901;fid2=3339792085;dsgid1=37644;dsgid2=60199
Pv05	Ae1	38665560	38667945	38665560	38667945	Phvul.005G158000.1	Ae.00002796	90.61	https://genomevolution.org/coge/GEvo.pl?fid1=1779037904;fid2=3339793187;dsgid1=37644;dsgid2=60199
Pv05	Ae1	38669438	38672233	38672233	38669438	Phvul.005G158100.1	Ae.00002470	88.91	https://genomevolution.org/coge/GEvo.pl?fid1=1779037907;fid2=3339792354;dsgid1=37644;dsgid2=60199
Pv05	Ae1	38674378	38675722	38675722	38674378	Phvul.005G158200.1	Ae.00002449	80.91	https://genomevolution.org/coge/GEvo.pl?fid1=1779037912;fid2=3339792299;dsgid1=37644;dsgid2=60199
Pv05	Ae1	38676705	38679588	38676705	38679588	Phvul.005G158300.1	Ae.00002891	92.96	https://genomevolution.org/coge/GEvo.pl?fid1=1779037915;fid2=3339793424;dsgid1=37644;dsgid2=60199
Pv05	Ae1	38690730	38691502	38690730	38691502	Phvul.005G158450.1	Ae.00002386	79.26	https://genomevolution.org/coge/GEvo.pl?fid1=1779037923;fid2=3339792145;dsgid1=37644;dsgid2=60199
Pv05	Ae1	38694729	38697333	38697333	38694729	Phvul.005G158500.1	Ae.00002422	87.79	https://genomevolution.org/coge/GEvo.pl?fid1=1779037926;fid2=3339792231;dsgid1=37644;dsgid2=60199
Pv05	Ae1	38723284	38734294	38723284	38734294	Phvul.005G158700.1	Ae.00003334	90.64	https://genomevolution.org/coge/GEvo.pl?fid1=1779037940;fid2=3339794559;dsgid1=37644;dsgid2=60199
Pv05	Ae1	38748268	38749662	38749662	38748268	Phvul.005G158900.1	Ae.00002704	82.14	https://genomevolution.org/coge/GEvo.pl?fid1=1779037947;fid2=3339792956;dsgid1=37644;dsgid2=60199
Pv05	Ae1	38762542	38763297	38763297	38762542	Phvul.005G159100.1	Ae.00003372	86.88	https://genomevolution.org/coge/GEvo.pl?fid1=1779037952;fid2=3339794658;dsgid1=37644;dsgid2=60199
Pv05	Ae1	38772801	38777728	38772801	38777728	Phvul.005G159200.1	Ae.00002654	87.15	https://genomevolution.org/coge/GEvo.pl?fid1=1779037957;fid2=3339792828;dsgid1=37644;dsgid2=60199
Pv05	Ae1	38792749	38799578	38799578	38792749	Phvul.005G159400.1	Ae.00003721	88.54	https://genomevolution.org/coge/GEvo.pl?fid1=1779037969;fid2=3339795529;dsgid1=37644;dsgid2=60199
Pv05	Ae1	38811994	38818993	38818993	38811994	Phvul.005G159600.1	Ae.00002884	88.96	https://genomevolution.org/coge/GEvo.pl?fid1=1779037975;fid2=3339793404;dsgid1=37644;dsgid2=60199
Pv05	Ae1	38827508	38833363	38827508	38833363	Phvul.005G159800.3	Ae.00003304	90.24	https://genomevolution.org/coge/GEvo.pl?fid1=1779037981;fid2=3339794482;dsgid1=37644;dsgid2=60199
Pv05	Ae1	38835854	38838327	38838327	38835854	Phvul.005G159900.1	Ae.00002785	85.93	https://genomevolution.org/coge/GEvo.pl?fid1=1779037984;fid2=3339793159;dsgid1=37644;dsgid2=60199
Pv05	Ae1	38840740	38846003	38846003	38840740	Phvul.005G160000.1	Ae.00003019	93.73	https://genomevolution.org/coge/GEvo.pl?fid1=1779037987;fid2=3339793753;dsgid1=37644;dsgid2=60199
Pv05	Ae1	38855341	38859894	38859894	38855341	Phvul.005G160100.1	Ae.00003248	82.67	https://genomevolution.org/coge/GEvo.pl?fid1=1779037990;fid2=3339794341;dsgid1=37644;dsgid2=60199
Pv05	Ae1	38861830	38863193	38861830	38863193	Phvul.005G160200.1	Ae.00002956	90.24	https://genomevolution.org/coge/GEvo.pl?fid1=1779037993;fid2=3339793594;dsgid1=37644;dsgid2=60199
Pv05	Ae1	38872275	38875132	38875132	38872275	Phvul.005G160400.1	Ae.00002762	90.28	https://genomevolution.org/coge/GEvo.pl?fid1=1779038001;fid2=3339793103;dsgid1=37644;dsgid2=60199
Pv05	Ae1	38882036	38882605	38882036	38882605	Phvul.005G160500.1	Ae.00003800	81.5	https://genomevolution.org/coge/GEvo.pl?fid1=1779038004;fid2=3339795730;dsgid1=37644;dsgid2=60199
Pv05	Ae1	38884547	38888318	38888318	38884547	Phvul.005G160600.1	Ae.00003060	87.3	https://genomevolution.org/coge/GEvo.pl?fid1=1779038007;fid2=3339793855;dsgid1=37644;dsgid2=60199
Pv05	Ae1	38889768	38893522	38893522	38889768	Phvul.005G160700.1	Ae.00003716	91.98	https://genomevolution.org/coge/GEvo.pl?fid1=1779038010;fid2=3339795517;dsgid1=37644;dsgid2=60199
Pv05	Ae1	38912751	38915059	38915059	38912751	Phvul.005G160900.1	Ae.00003187	88.01	https://genomevolution.org/coge/GEvo.pl?fid1=1779038016;fid2=3339794181;dsgid1=37644;dsgid2=60199
Pv05	Ae1	38922485	38930084	38922485	38930084	Phvul.005G161000.1	Ae.00002259	94.14	https://genomevolution.org/coge/GEvo.pl?fid1=1779038019;fid2=3339791817;dsgid1=37644;dsgid2=60199
Pv05	Ae1	38933970	38935305	38933970	38935305	Phvul.005G161100.1	Ae.00002842	90.83	https://genomevolution.org/coge/GEvo.pl?fid1=1779038022;fid2=3339793306;dsgid1=37644;dsgid2=60199
Pv05	Ae1	38939994	38940611	38939994	38940611	Phvul.005G161200.1	Ae.00003421	80.82	https://genomevolution.org/coge/GEvo.pl?fid1=1779038025;fid2=3339794783;dsgid1=37644;dsgid2=60199
Pv05	Ae1	38945934	38947402	38945934	38947402	Phvul.005G161300.1	Ae.00002935	87.86	https://genomevolution.org/coge/GEvo.pl?fid1=1779038028;fid2=3339793538;dsgid1=37644;dsgid2=60199
Pv05	Ae1	38950086	38950697	38950086	38950697	Phvul.005G161400.1	Ae.00002744	94.44	https://genomevolution.org/coge/GEvo.pl?fid1=1779038031;fid2=3339793059;dsgid1=37644;dsgid2=60199
Pv05	Ae1	38967701	38971224	38967701	38971224	Phvul.005G161700.1	Ae.00003293	89.9	https://genomevolution.org/coge/GEvo.pl?fid1=1779038040;fid2=3339794453;dsgid1=37644;dsgid2=60199
Pv05	Ae1	38987777	38989063	38987777	38989063	Phvul.005G161900.1	Ae.00003649	85.58	https://genomevolution.org/coge/GEvo.pl?fid1=1779038046;fid2=3339795346;dsgid1=37644;dsgid2=60199
Pv05	Ae1	39150968	39160065	39160065	39150968	Phvul.005G164000.1	Ae.00002648	87.06	https://genomevolution.org/coge/GEvo.pl?fid1=1779038115;fid2=3339792811;dsgid1=37644;dsgid2=60199
Pv05	Ae1	39247156	39249738	39249738	39247156	Phvul.005G164900.1	Ae.00003245	87.69	https://genomevolution.org/coge/GEvo.pl?fid1=1779038139;fid2=3339794333;dsgid1=37644;dsgid2=60199
Pv05	Ae1	39255431	39264104	39255431	39264104	Phvul.005G165000.1	Ae.00002331	93.2	https://genomevolution.org/coge/GEvo.pl?fid1=1779038150;fid2=3339792005;dsgid1=37644;dsgid2=60199
Pv05	Ae1	39264359	39267785	39267785	39264359	Phvul.005G165100.1	Ae.00003601	91.83	https://genomevolution.org/coge/GEvo.pl?fid1=1779038152;fid2=3339795223;dsgid1=37644;dsgid2=60199
Pv05	Ae1	39270288	39274110	39270288	39274110	Phvul.005G165200.1	Ae.00003134	89.31	https://genomevolution.org/coge/GEvo.pl?fid1=1779038165;fid2=3339794042;dsgid1=37644;dsgid2=60199
Pv05	Ae1	39280363	39281769	39281769	39280363	Phvul.005G165500.1	Ae.00002312	82.57	https://genomevolution.org/coge/GEvo.pl?fid1=1779038172;fid2=3339791958;dsgid1=37644;dsgid2=60199
Pv05	Ae1	39299146	39301801	39301801	39299146	Phvul.005G165600.1	Ae.00002921	87.12	https://genomevolution.org/coge/GEvo.pl?fid1=1779038181;fid2=3339793502;dsgid1=37644;dsgid2=60199
Pv05	Ae1	39315820	39317301	39315820	39317301	Phvul.005G165800.1	Ae.00002951	93.31	https://genomevolution.org/coge/GEvo.pl?fid1=1779038188;fid2=3339793581;dsgid1=37644;dsgid2=60199
Pv05	Ae1	39320294	39324753	39320294	39324753	Phvul.005G165900.1	Ae.00002710	89.91	https://genomevolution.org/coge/GEvo.pl?fid1=1779038191;fid2=3339792972;dsgid1=37644;dsgid2=60199
Pv05	Ae1	39324789	39326955	39326955	39324789	Phvul.005G166000.2	Ae.00002372	88.74	https://genomevolution.org/coge/GEvo.pl?fid1=1779038198;fid2=3339792111;dsgid1=37644;dsgid2=60199
Pv05	Ae1	39328960	39340881	39328960	39340881	Phvul.005G166100.1	Ae.00002730	89.42	https://genomevolution.org/coge/GEvo.pl?fid1=1779038201;fid2=3339793022;dsgid1=37644;dsgid2=60199
Pv05	Ae1	39342813	39344136	39344136	39342813	Phvul.005G166200.1	Ae.00002413	93.62	https://genomevolution.org/coge/GEvo.pl?fid1=1779038206;fid2=3339792211;dsgid1=37644;dsgid2=60199
Pv05	Ae1	39352202	39355861	39355861	39352202	Phvul.005G166300.1	Ae.00002363	87.5	https://genomevolution.org/coge/GEvo.pl?fid1=1779038209;fid2=3339792089;dsgid1=37644;dsgid2=60199
Pv05	Ae1	39364188	39369278	39369278	39364188	Phvul.005G166400.1	Ae.00003408	88.95	https://genomevolution.org/coge/GEvo.pl?fid1=1779038214;fid2=3339794747;dsgid1=37644;dsgid2=60199
Pv05	Ae1	39376828	39386033	39386033	39376828	Phvul.005G166500.1	Ae.00003050	90.63	https://genomevolution.org/coge/GEvo.pl?fid1=1779038217;fid2=3339793829;dsgid1=37644;dsgid2=60199
Pv05	Ae1	39407641	39408240	39408240	39407641	Phvul.005G166700.1	Ae.00002350	77.58	https://genomevolution.org/coge/GEvo.pl?fid1=1779038223;fid2=3339792057;dsgid1=37644;dsgid2=60199
Pv05	Ae1	39413687	39414262	39414262	39413687	Phvul.005G166800.1	Ae.00003669	84.14	https://genomevolution.org/coge/GEvo.pl?fid1=1779038226;fid2=3339795397;dsgid1=37644;dsgid2=60199
Pv05	Ae1	39416373	39422769	39422769	39416373	Phvul.005G166900.1	Ae.00002656	93.43	https://genomevolution.org/coge/GEvo.pl?fid1=1779038228;fid2=3339792834;dsgid1=37644;dsgid2=60199
Pv05	Ae1	39430559	39434935	39430559	39434935	Phvul.005G167000.1	Ae.00003064	92.67	https://genomevolution.org/coge/GEvo.pl?fid1=1779038231;fid2=3339793865;dsgid1=37644;dsgid2=60199
Pv05	Ae1	39436212	39441879	39436212	39441879	Phvul.005G167100.1	Ae.00003744	89.57	https://genomevolution.org/coge/GEvo.pl?fid1=1779038234;fid2=3339795586;dsgid1=37644;dsgid2=60199
Pv05	Ae1	39443955	39444789	39443955	39444789	Phvul.005G167200.1	Ae.00002766	79.97	https://genomevolution.org/coge/GEvo.pl?fid1=1779038237;fid2=3339793113;dsgid1=37644;dsgid2=60199
Pv05	Ae1	39446138	39448963	39448963	39446138	Phvul.005G167300.1	Ae.00003763	87.54	https://genomevolution.org/coge/GEvo.pl?fid1=1779038239;fid2=3339795636;dsgid1=37644;dsgid2=60199
Pv05	Ae1	39455593	39457944	39455593	39457944	Phvul.005G167500.1	Ae.00003494	82.48	https://genomevolution.org/coge/GEvo.pl?fid1=1779038243;fid2=3339794958;dsgid1=37644;dsgid2=60199
Pv05	Ae1	39469210	39472439	39469210	39472439	Phvul.005G167700.1	Ae.00003552	82.66	https://genomevolution.org/coge/GEvo.pl?fid1=1779038248;fid2=3339795094;dsgid1=37644;dsgid2=60199
Pv05	Ae1	39478169	39482435	39478169	39482435	Phvul.005G167900.1	Ae.00003158	91.69	https://genomevolution.org/coge/GEvo.pl?fid1=1779038254;fid2=3339794104;dsgid1=37644;dsgid2=60199
Pv05	Ae1	39484964	39485590	39485590	39484964	Phvul.005G168000.1	Ae.00003806	83.11	https://genomevolution.org/coge/GEvo.pl?fid1=1779038257;fid2=3339795745;dsgid1=37644;dsgid2=60199
Pv05	Ae1	39498308	39503451	39498308	39503451	Phvul.005G168100.1	Ae.00002277	82.63	https://genomevolution.org/coge/GEvo.pl?fid1=1779038260;fid2=3339791865;dsgid1=37644;dsgid2=60199
Pv05	Ae1	39505712	39510519	39510519	39505712	Phvul.005G168200.1	Ae.00002347	91.85	https://genomevolution.org/coge/GEvo.pl?fid1=1779038263;fid2=3339792048;dsgid1=37644;dsgid2=60199
Pv05	Ae1	39511838	39513647	39513647	39511838	Phvul.005G168300.1	Ae.00003363	81.96	https://genomevolution.org/coge/GEvo.pl?fid1=1779038266;fid2=3339794636;dsgid1=37644;dsgid2=60199
Pv05	Ae1	39517400	39517799	39517400	39517799	Phvul.005G168500.1	Ae.00002705	90.91	https://genomevolution.org/coge/GEvo.pl?fid1=1779038273;fid2=3339792958;dsgid1=37644;dsgid2=60199
Pv05	Ae1	39520039	39521091	39521091	39520039	Phvul.005G168600.1	Ae.00002307	83.13	https://genomevolution.org/coge/GEvo.pl?fid1=1779038276;fid2=3339791944;dsgid1=37644;dsgid2=60199
Pv05	Ae1	39524090	39526748	39524090	39526748	Phvul.005G168700.1	Ae.00003696	86.79	https://genomevolution.org/coge/GEvo.pl?fid1=1779038279;fid2=3339795463;dsgid1=37644;dsgid2=60199
Pv05	Ae1	39529202	39529642	39529202	39529642	Phvul.005G168800.1	Ae.00003618	78.39	https://genomevolution.org/coge/GEvo.pl?fid1=1779038282;fid2=3339795271;dsgid1=37644;dsgid2=60199
Pv05	Ae1	39531621	39536797	39536797	39531621	Phvul.005G168900.1	Ae.00002828	89.78	https://genomevolution.org/coge/GEvo.pl?fid1=1779038285;fid2=3339793270;dsgid1=37644;dsgid2=60199
Pv05	Ae1	39554797	39564531	39554797	39564531	Phvul.005G169100.1	Ae.00003072	90.98	https://genomevolution.org/coge/GEvo.pl?fid1=1779038293;fid2=3339793888;dsgid1=37644;dsgid2=60199
Pv05	Ae1	39566918	39568375	39566918	39568375	Phvul.005G169200.1	Ae.00003688	90.65	https://genomevolution.org/coge/GEvo.pl?fid1=1779038296;fid2=3339795443;dsgid1=37644;dsgid2=60199
Pv05	Ae1	39573320	39576124	39576124	39573320	Phvul.005G169400.1	Ae.00003374	85.21	https://genomevolution.org/coge/GEvo.pl?fid1=1779038304;fid2=3339794663;dsgid1=37644;dsgid2=60199
Pv05	Ae1	39584307	39587360	39587360	39584307	Phvul.005G169500.1	Ae.00003336	81.7	https://genomevolution.org/coge/GEvo.pl?fid1=1779038307;fid2=3339794565;dsgid1=37644;dsgid2=60199
Pv05	Ae1	39603702	39605872	39603702	39605872	Phvul.005G169600.1	Ae.00002428	90.55	https://genomevolution.org/coge/GEvo.pl?fid1=1779038312;fid2=3339792246;dsgid1=37644;dsgid2=60199
Pv05	Ae1	39608078	39611284	39611284	39608078	Phvul.005G169700.1	Ae.00003443	88.36	https://genomevolution.org/coge/GEvo.pl?fid1=1779038315;fid2=3339794835;dsgid1=37644;dsgid2=60199
Pv05	Ae1	39612502	39612810	39612502	39612810	Phvul.005G169800.1	Ae.00003457	81.9	https://genomevolution.org/coge/GEvo.pl?fid1=1779038318;fid2=3339794869;dsgid1=37644;dsgid2=60199
Pv05	Ae1	39614337	39615915	39615915	39614337	Phvul.005G169900.1	Ae.00003464	87.08	https://genomevolution.org/coge/GEvo.pl?fid1=1779038321;fid2=3339794884;dsgid1=37644;dsgid2=60199
Pv05	Ae1	39617785	39619987	39619987	39617785	Phvul.005G170000.1	Ae.00003530	85.08	https://genomevolution.org/coge/GEvo.pl?fid1=1779038324;fid2=3339795041;dsgid1=37644;dsgid2=60199
Pv05	Ae1	39621277	39626584	39626584	39621277	Phvul.005G170100.1	Ae.00002605	91.73	https://genomevolution.org/coge/GEvo.pl?fid1=1779038329;fid2=3339792700;dsgid1=37644;dsgid2=60199
Pv05	Ae1	39628854	39631003	39628854	39631003	Phvul.005G170200.1	Ae.00003409	83.86	https://genomevolution.org/coge/GEvo.pl?fid1=1779038332;fid2=3339794750;dsgid1=37644;dsgid2=60199
Pv05	Ae1	39633822	39635269	39635269	39633822	Phvul.005G170300.1	Ae.00002275	89.16	https://genomevolution.org/coge/GEvo.pl?fid1=1779038335;fid2=3339791859;dsgid1=37644;dsgid2=60199
Pv05	Ae1	39636512	39644453	39644453	39636512	Phvul.005G170400.1	Ae.00003781	90.24	https://genomevolution.org/coge/GEvo.pl?fid1=1779038338;fid2=3339795682;dsgid1=37644;dsgid2=60199
Pv05	Ae1	39644893	39648554	39644893	39648554	Phvul.005G170500.1	Ae.00003088	86.35	https://genomevolution.org/coge/GEvo.pl?fid1=1779038345;fid2=3339793928;dsgid1=37644;dsgid2=60199
Pv05	Ae1	39651446	39652078	39651446	39652078	Phvul.005G170600.1	Ae.00002784	78.84	https://genomevolution.org/coge/GEvo.pl?fid1=1779038348;fid2=3339793157;dsgid1=37644;dsgid2=60199
Pv05	Ae1	39683591	39686051	39686051	39683591	Phvul.005G170900.2	Ae.00003419	92.83	https://genomevolution.org/coge/GEvo.pl?fid1=1779038359;fid2=3339794779;dsgid1=37644;dsgid2=60199
Pv05	Ae1	39686779	39687986	39686779	39687986	Phvul.005G171000.1	Ae.00002389	85.58	https://genomevolution.org/coge/GEvo.pl?fid1=1779038364;fid2=3339792153;dsgid1=37644;dsgid2=60199
Pv05	Ae1	39699310	39700101	39699310	39700101	Phvul.005G171200.1	Ae.00003284	81.04	https://genomevolution.org/coge/GEvo.pl?fid1=1779038370;fid2=3339794431;dsgid1=37644;dsgid2=60199
Pv05	Ae1	39703465	39716398	39716398	39703465	Phvul.005G171300.2	Ae.00002501	90.21	https://genomevolution.org/coge/GEvo.pl?fid1=1779038377;fid2=3339792430;dsgid1=37644;dsgid2=60199
Pv05	Ae1	39721177	39725379	39721177	39725379	Phvul.005G171400.1	Ae.00002338	90.26	https://genomevolution.org/coge/GEvo.pl?fid1=1779038394;fid2=3339792023;dsgid1=37644;dsgid2=60199
Pv05	Ae1	39726936	39728999	39726936	39728999	Phvul.005G171500.1	Ae.00002810	92.46	https://genomevolution.org/coge/GEvo.pl?fid1=1779038397;fid2=3339793224;dsgid1=37644;dsgid2=60199
Pv05	Ae1	39731668	39732870	39732870	39731668	Phvul.005G171600.1	Ae.00002519	82.31	https://genomevolution.org/coge/GEvo.pl?fid1=1779038400;fid2=3339792476;dsgid1=37644;dsgid2=60199
Pv05	Ae1	39737211	39738478	39737211	39738478	Phvul.005G171700.1	Ae.00002682	89.74	https://genomevolution.org/coge/GEvo.pl?fid1=1779038403;fid2=3339792896;dsgid1=37644;dsgid2=60199
Pv05	Ae1	39741246	39745395	39745395	39741246	Phvul.005G171800.1	Ae.00003255	89.48	https://genomevolution.org/coge/GEvo.pl?fid1=1779038406;fid2=3339794359;dsgid1=37644;dsgid2=60199
Pv05	Ae1	39767486	39776808	39767486	39776808	Phvul.005G172000.1	Ae.00002942	94.28	https://genomevolution.org/coge/GEvo.pl?fid1=1779038414;fid2=3339793556;dsgid1=37644;dsgid2=60199
Pv05	Ae1	39781621	39782985	39781621	39782985	Phvul.005G172100.1	Ae.00002729	85.53	https://genomevolution.org/coge/GEvo.pl?fid1=1779038417;fid2=3339793020;dsgid1=37644;dsgid2=60199
Pv05	Ae1	39785119	39788557	39785119	39788557	Phvul.005G172200.1	Ae.00002888	85.59	https://genomevolution.org/coge/GEvo.pl?fid1=1779038420;fid2=3339793416;dsgid1=37644;dsgid2=60199
Pv05	Ae1	39790873	39794336	39790873	39794336	Phvul.005G172300.1	Ae.00002647	91.76	https://genomevolution.org/coge/GEvo.pl?fid1=1779038423;fid2=3339792808;dsgid1=37644;dsgid2=60199
Pv05	Ae1	39799350	39800432	39800432	39799350	Phvul.005G172400.1	Ae.00002768	84.21	https://genomevolution.org/coge/GEvo.pl?fid1=1779038428;fid2=3339793117;dsgid1=37644;dsgid2=60199
Pv05	Ae1	39813199	39818381	39818381	39813199	Phvul.005G172500.2	Ae.00002992	79.36	https://genomevolution.org/coge/GEvo.pl?fid1=1779038431;fid2=3339793688;dsgid1=37644;dsgid2=60199
Pv05	Ae1	39819340	39822664	39819340	39822664	Phvul.005G172600.1	Ae.00002650	89.31	https://genomevolution.org/coge/GEvo.pl?fid1=1779038434;fid2=3339792817;dsgid1=37644;dsgid2=60199
Pv05	Ae1	39824805	39838944	39824805	39838944	Phvul.005G172700.1	Ae.00002765	91.1	https://genomevolution.org/coge/GEvo.pl?fid1=1779038439;fid2=3339793110;dsgid1=37644;dsgid2=60199
Pv05	Ae1	39840287	39843079	39843079	39840287	Phvul.005G172800.1	Ae.00003516	90.97	https://genomevolution.org/coge/GEvo.pl?fid1=1779038442;fid2=3339795006;dsgid1=37644;dsgid2=60199
Pv05	Ae1	39857914	39860768	39857914	39860768	Phvul.005G172900.1	Ae.00003112	89.22	https://genomevolution.org/coge/GEvo.pl?fid1=1779038445;fid2=3339793990;dsgid1=37644;dsgid2=60199
Pv05	Ae1	39872562	39875895	39875895	39872562	Phvul.005G173200.1	Ae.00003822	90.59	https://genomevolution.org/coge/GEvo.pl?fid1=1779038456;fid2=3339795787;dsgid1=37644;dsgid2=60199
Pv05	Ae1	39880123	39884991	39880123	39884991	Phvul.005G173300.1	Ae.00002965	90.08	https://genomevolution.org/coge/GEvo.pl?fid1=1779038459;fid2=3339793617;dsgid1=37644;dsgid2=60199
Pv05	Ae1	39908766	39910454	39908766	39910454	Phvul.005G173500.1	Ae.00002527	85.82	https://genomevolution.org/coge/GEvo.pl?fid1=1779038470;fid2=3339792497;dsgid1=37644;dsgid2=60199
Pv05	Ae1	39919836	39926876	39926876	39919836	Phvul.005G173600.1	Ae.00002708	90.06	https://genomevolution.org/coge/GEvo.pl?fid1=1779038473;fid2=3339792966;dsgid1=37644;dsgid2=60199
Pv05	Ae1	39963785	39967181	39963785	39967181	Phvul.005G173800.1	Ae.00002849	88.64	https://genomevolution.org/coge/GEvo.pl?fid1=1779038482;fid2=3339793322;dsgid1=37644;dsgid2=60199
Pv05	Ae1	39967889	39970688	39970688	39967889	Phvul.005G173900.1	Ae.00002626	84.11	https://genomevolution.org/coge/GEvo.pl?fid1=1779038485;fid2=3339792755;dsgid1=37644;dsgid2=60199
Pv05	Ae1	39973356	39976893	39976893	39973356	Phvul.005G174000.1	Ae.00003602	90.29	https://genomevolution.org/coge/GEvo.pl?fid1=1779038488;fid2=3339795226;dsgid1=37644;dsgid2=60199
Pv05	Ae1	39989477	39993889	39989477	39993889	Phvul.005G174100.1	Ae.00003815	91.1	https://genomevolution.org/coge/GEvo.pl?fid1=1779038491;fid2=3339795768;dsgid1=37644;dsgid2=60199
Pv05	Ae1	39995909	40000620	39995909	40000620	Phvul.005G174200.1	Ae.00003624	82.45	https://genomevolution.org/coge/GEvo.pl?fid1=1779038494;fid2=3339795286;dsgid1=37644;dsgid2=60199
Pv05	Ae1	40029786	40033319	40029786	40033319	Phvul.005G174400.1	Ae.00003608	90.31	https://genomevolution.org/coge/GEvo.pl?fid1=1779038501;fid2=3339795244;dsgid1=37644;dsgid2=60199
Pv05	Ae1	40041725	40044886	40041725	40044886	Phvul.005G174500.2	Ae.00002903	86.49	https://genomevolution.org/coge/GEvo.pl?fid1=1779038504;fid2=3339793455;dsgid1=37644;dsgid2=60199
Pv05	Ae1	40057013	40060522	40057013	40060522	Phvul.005G174700.2	Ae.00003797	91.6	https://genomevolution.org/coge/GEvo.pl?fid1=1779038510;fid2=3339795723;dsgid1=37644;dsgid2=60199
Pv05	Ae1	40060791	40061663	40061663	40060791	Phvul.005G174800.1	Ae.00003529	87.53	https://genomevolution.org/coge/GEvo.pl?fid1=1779038525;fid2=3339795038;dsgid1=37644;dsgid2=60199
Pv05	Ae1	40084045	40089912	40084045	40089912	Phvul.005G175400.2	Ae.00002617	85.71	https://genomevolution.org/coge/GEvo.pl?fid1=1779038544;fid2=3339792731;dsgid1=37644;dsgid2=60199
Pv05	Ae1	40093596	40101576	40101576	40093596	Phvul.005G175500.1	Ae.00003540	93.41	https://genomevolution.org/coge/GEvo.pl?fid1=1779038549;fid2=3339795064;dsgid1=37644;dsgid2=60199
Pv05	Ae1	40133009	40135080	40135080	40133009	Phvul.005G175900.1	Ae.00003774	83.74	https://genomevolution.org/coge/GEvo.pl?fid1=1779038563;fid2=3339795664;dsgid1=37644;dsgid2=60199
Pv05	Ae1	40144062	40144927	40144927	40144062	Phvul.005G176100.2	Ae.00003738	80.59	https://genomevolution.org/coge/GEvo.pl?fid1=1779038575;fid2=3339795571;dsgid1=37644;dsgid2=60199
Pv05	Ae1	40148484	40150695	40148484	40150695	Phvul.005G176200.1	Ae.00002797	93.32	https://genomevolution.org/coge/GEvo.pl?fid1=1779038578;fid2=3339793189;dsgid1=37644;dsgid2=60199
Pv05	Ae1	40187425	40189926	40189926	40187425	Phvul.005G176425.1	Ae.00003377	73.24	https://genomevolution.org/coge/GEvo.pl?fid1=1779038587;fid2=3339794671;dsgid1=37644;dsgid2=60199
Pv05	Ae1	40286058	40288520	40288520	40286058	Phvul.005G176600.1	Ae.00003676	89.36	https://genomevolution.org/coge/GEvo.pl?fid1=1779038611;fid2=3339795413;dsgid1=37644;dsgid2=60199
Pv05	Ae1	40296334	40297657	40296334	40297657	Phvul.005G176800.1	Ae.00002611	88.89	https://genomevolution.org/coge/GEvo.pl?fid1=1779038616;fid2=3339792716;dsgid1=37644;dsgid2=60199
Pv05	Ae1	40299058	40301834	40301834	40299058	Phvul.005G176900.1	Ae.00003733	85.49	https://genomevolution.org/coge/GEvo.pl?fid1=1779038619;fid2=3339795558;dsgid1=37644;dsgid2=60199
Pv05	Ae1	40302888	40306643	40306643	40302888	Phvul.005G177000.1	Ae.00003628	89.48	https://genomevolution.org/coge/GEvo.pl?fid1=1779038622;fid2=3339795295;dsgid1=37644;dsgid2=60199
Pv05	Ae1	40311760	40313014	40313014	40311760	Phvul.005G177100.1	Ae.00003518	81.33	https://genomevolution.org/coge/GEvo.pl?fid1=1779038627;fid2=3339795012;dsgid1=37644;dsgid2=60199
Pv05	Ae1	40318194	40323000	40318194	40323000	Phvul.005G177200.1	Ae.00003351	87.58	https://genomevolution.org/coge/GEvo.pl?fid1=1779038630;fid2=3339794605;dsgid1=37644;dsgid2=60199
Pv05	Ae1	40335177	40335755	40335177	40335755	Phvul.005G177400.1	Ae.00003599	82.53	https://genomevolution.org/coge/GEvo.pl?fid1=1779038636;fid2=3339795217;dsgid1=37644;dsgid2=60199
Pv05	Ae1	40337422	40341614	40341614	40337422	Phvul.005G177500.1	Ae.00003059	89.59	https://genomevolution.org/coge/GEvo.pl?fid1=1779038639;fid2=3339793852;dsgid1=37644;dsgid2=60199
Pv05	Ae1	40354600	40355809	40354600	40355809	Phvul.005G177601.1	Ae.00003188	90.43	https://genomevolution.org/coge/GEvo.pl?fid1=1779038642;fid2=3339794183;dsgid1=37644;dsgid2=60199
Pv05	Ae1	40362986	40364273	40362986	40364273	Phvul.005G177800.2	Ae.00003767	82.58	https://genomevolution.org/coge/GEvo.pl?fid1=1779038651;fid2=3339795646;dsgid1=37644;dsgid2=60199
Pv05	Ae1	40367436	40369874	40369874	40367436	Phvul.005G177900.1	Ae.00003759	84.79	https://genomevolution.org/coge/GEvo.pl?fid1=1779038654;fid2=3339795626;dsgid1=37644;dsgid2=60199
Pv05	Ae1	40374078	40376460	40374078	40376460	Phvul.005G178000.1	Ae.00003041	86.93	https://genomevolution.org/coge/GEvo.pl?fid1=1779038657;fid2=3339793807;dsgid1=37644;dsgid2=60199
Pv05	Ae1	40378965	40379870	40379870	40378965	Phvul.005G178100.1	Ae.00003655	84.62	https://genomevolution.org/coge/GEvo.pl?fid1=1779038660;fid2=3339795359;dsgid1=37644;dsgid2=60199
Pv05	Ae1	40384990	40385933	40385933	40384990	Phvul.005G178200.1	Ae.00002384	85.84	https://genomevolution.org/coge/GEvo.pl?fid1=1779038663;fid2=3339792140;dsgid1=37644;dsgid2=60199
Pv05	Ae1	40392421	40394049	40394049	40392421	Phvul.005G178300.1	Ae.00002676	85.66	https://genomevolution.org/coge/GEvo.pl?fid1=1779038666;fid2=3339792882;dsgid1=37644;dsgid2=60199
Pv05	Ae1	40395308	40396798	40395308	40396798	Phvul.005G178400.1	Ae.00003091	85.26	https://genomevolution.org/coge/GEvo.pl?fid1=1779038671;fid2=3339793937;dsgid1=37644;dsgid2=60199
Pv05	Ae1	40405495	40416951	40416951	40405495	Phvul.005G178600.1	Ae.00002267	92.22	https://genomevolution.org/coge/GEvo.pl?fid1=1779038676;fid2=3339791838;dsgid1=37644;dsgid2=60199
Pv05	Ae1	40421728	40423513	40421728	40423513	Phvul.005G178700.1	Ae.00003174	87.38	https://genomevolution.org/coge/GEvo.pl?fid1=1779038679;fid2=3339794147;dsgid1=37644;dsgid2=60199
Pv05	Ae1	40433940	40434396	40434396	40433940	Phvul.005G178900.1	Ae.00003085	79.37	https://genomevolution.org/coge/GEvo.pl?fid1=1779038685;fid2=3339793920;dsgid1=37644;dsgid2=60199
Pv05	Ae1	40435648	40439125	40435648	40439125	Phvul.005G179000.1	Ae.00003470	95.08	https://genomevolution.org/coge/GEvo.pl?fid1=1779038688;fid2=3339794898;dsgid1=37644;dsgid2=60199
Pv05	Ae1	40439966	40444392	40444392	40439966	Phvul.005G179100.1	Ae.00003685	85.96	https://genomevolution.org/coge/GEvo.pl?fid1=1779038691;fid2=3339795434;dsgid1=37644;dsgid2=60199
Pv05	Ae1	40455559	40461045	40461045	40455559	Phvul.005G179300.1	Ae.00003328	86.7	https://genomevolution.org/coge/GEvo.pl?fid1=1779038694;fid2=3339794544;dsgid1=37644;dsgid2=60199
Pv05	Ae1	40463802	40467301	40463802	40467301	Phvul.005G179400.1	Ae.00002692	93.92	https://genomevolution.org/coge/GEvo.pl?fid1=1779038703;fid2=3339792922;dsgid1=37644;dsgid2=60199
Pv05	Ae1	40468623	40471488	40468623	40471488	Phvul.005G179500.1	Ae.00002577	92.61	https://genomevolution.org/coge/GEvo.pl?fid1=1779038706;fid2=3339792627;dsgid1=37644;dsgid2=60199
Pv05	Ae1	40503041	40510941	40503041	40510941	Phvul.005G180100.1	Ae.00003040	95.2	https://genomevolution.org/coge/GEvo.pl?fid1=1779038724;fid2=3339793804;dsgid1=37644;dsgid2=60199
Pv05	Ae1	40524586	40536129	40536129	40524586	Phvul.005G180200.1	Ae.00003373	91.02	https://genomevolution.org/coge/GEvo.pl?fid1=1779038729;fid2=3339794660;dsgid1=37644;dsgid2=60199
Pv05	Ae1	40586705	40589844	40589844	40586705	Phvul.005G181000.1	Ae.00002288	91.04	https://genomevolution.org/coge/GEvo.pl?fid1=1779038758;fid2=3339791895;dsgid1=37644;dsgid2=60199
Pv05	Ae1	40640452	40641895	40641895	40640452	Phvul.005G181800.1	Ae.00002875	94.12	https://genomevolution.org/coge/GEvo.pl?fid1=1779038790;fid2=3339793382;dsgid1=37644;dsgid2=60199
Pv05	Ae1	40706560	40708992	40706560	40708992	Phvul.005G182600.1	Ae.00002967	88.31	https://genomevolution.org/coge/GEvo.pl?fid1=1779038822;fid2=3339793623;dsgid1=37644;dsgid2=60199
Pv05	Ae1	40720102	40722240	40720102	40722240	Phvul.005G182900.1	Ae.00003128	92.18	https://genomevolution.org/coge/GEvo.pl?fid1=1779038833;fid2=3339794026;dsgid1=37644;dsgid2=60199
Pv05	Ae1	40724802	40726765	40726765	40724802	Phvul.005G183000.1	Ae.00003238	89.51	https://genomevolution.org/coge/GEvo.pl?fid1=1779038836;fid2=3339794314;dsgid1=37644;dsgid2=60199
Pv05	Ae1	40730402	40733446	40730402	40733446	Phvul.005G183100.1	Ae.00003686	93.39	https://genomevolution.org/coge/GEvo.pl?fid1=1779038839;fid2=3339795437;dsgid1=37644;dsgid2=60199
Pv05	Ae1	40737027	40739888	40737027	40739888	Phvul.005G183200.1	Ae.00002787	86.33	https://genomevolution.org/coge/GEvo.pl?fid1=1779038842;fid2=3339793164;dsgid1=37644;dsgid2=60199
Pv05	Ae1	40741614	40744805	40744805	40741614	Phvul.005G183300.1	Ae.00003140	86.82	https://genomevolution.org/coge/GEvo.pl?fid1=1779038845;fid2=3339794058;dsgid1=37644;dsgid2=60199
Pv05	Ae1	40754955	40757482	40754955	40757482	Phvul.005G183600.1	Ae.00002721	83.56	https://genomevolution.org/coge/GEvo.pl?fid1=1779038854;fid2=3339793000;dsgid1=37644;dsgid2=60199
Pv05	Ae1	40764025	40765939	40765939	40764025	Phvul.005G183800.1	Ae.00003277	83.11	https://genomevolution.org/coge/GEvo.pl?fid1=1779038862;fid2=3339794413;dsgid1=37644;dsgid2=60199
Pv05	Ae1	40772143	40774125	40772143	40774125	Phvul.005G183900.1	Ae.00003590	89.06	https://genomevolution.org/coge/GEvo.pl?fid1=1779038867;fid2=3339795195;dsgid1=37644;dsgid2=60199
Pv05	Ae1	40775044	40779915	40779915	40775044	Phvul.005G184000.1	Ae.00003350	90.75	https://genomevolution.org/coge/GEvo.pl?fid1=1779038870;fid2=3339794602;dsgid1=37644;dsgid2=60199
Pv05	Ae1	40780617	40782011	40780617	40782011	Phvul.005G184100.1	Ae.00003321	59.46	https://genomevolution.org/coge/GEvo.pl?fid1=1779038881;fid2=3339794526;dsgid1=37644;dsgid2=60199
Pv05	Ae1	40783632	40784698	40784698	40783632	Phvul.005G184200.1	Ae.00003326	81.3	https://genomevolution.org/coge/GEvo.pl?fid1=1779038886;fid2=3339794538;dsgid1=37644;dsgid2=60199
Pv05	Ae1	40791463	40796664	40796664	40791463	Phvul.005G184300.2	Ae.00002701	92.1	https://genomevolution.org/coge/GEvo.pl?fid1=1779038889;fid2=3339792947;dsgid1=37644;dsgid2=60199
Pv05	Ae1	40798892	40800858	40798892	40800858	Phvul.005G184500.1	Ae.00002732	79.19	https://genomevolution.org/coge/GEvo.pl?fid1=1779038895;fid2=3339793027;dsgid1=37644;dsgid2=60199
Pv05	Ae1	40802973	40811661	40811661	40802973	Phvul.005G184600.1	Ae.00002555	91.02	https://genomevolution.org/coge/GEvo.pl?fid1=1779038898;fid2=3339792573;dsgid1=37644;dsgid2=60199
Pv05	Ae1	40814254	40817625	40814254	40817625	Phvul.005G184700.1	Ae.00003811	84.96	https://genomevolution.org/coge/GEvo.pl?fid1=1779038901;fid2=3339795758;dsgid1=37644;dsgid2=60199
Pv05	Ae1	40820496	40823793	40820496	40823793	Phvul.005G184800.1	Ae.00002263	91.61	https://genomevolution.org/coge/GEvo.pl?fid1=1779038904;fid2=3339791827;dsgid1=37644;dsgid2=60199
Pv05	Ae1	40831496	40834239	40831496	40834239	Phvul.005G184900.1	Ae.00003698	91.67	https://genomevolution.org/coge/GEvo.pl?fid1=1779038907;fid2=3339795468;dsgid1=37644;dsgid2=60199
Pv05	Ae1	40837133	40839336	40839336	40837133	Phvul.005G185000.1	Ae.00002954	92.25	https://genomevolution.org/coge/GEvo.pl?fid1=1779038910;fid2=3339793588;dsgid1=37644;dsgid2=60199
Pv05	Ae1	40840350	40845399	40840350	40845399	Phvul.005G185100.1	Ae.00003573	85.9	https://genomevolution.org/coge/GEvo.pl?fid1=1779038913;fid2=3339795151;dsgid1=37644;dsgid2=60199
Pv05	Ae1	40846466	40847162	40847162	40846466	Phvul.005G185200.1	Ae.00003436	91.8	https://genomevolution.org/coge/GEvo.pl?fid1=1779038918;fid2=3339794818;dsgid1=37644;dsgid2=60199
Pv05	Ae1	40854488	40864391	40864391	40854488	Phvul.005G185400.1	Ae.00002589	86.9	https://genomevolution.org/coge/GEvo.pl?fid1=1779038924;fid2=3339792658;dsgid1=37644;dsgid2=60199
Pv05	Ae1	40867909	40886889	40867909	40886889	Phvul.005G185500.1	Ae.00003335	90.87	https://genomevolution.org/coge/GEvo.pl?fid1=1779038931;fid2=3339794562;dsgid1=37644;dsgid2=60199
Pv05	Ae2	38513036	38518615	38513036	38518615	Phvul.005G156000.1	Ae.00005831	79.16	https://genomevolution.org/coge/GEvo.pl?fid1=1779037828;fid2=3339811876;dsgid1=37644;dsgid2=60199
Pv05	Ae2	38523337	38525040	38523337	38525040	Phvul.005G156100.1	Ae.00005697	68.44	https://genomevolution.org/coge/GEvo.pl?fid1=1779037831;fid2=3339811529;dsgid1=37644;dsgid2=60199
Pv05	Ae2	38527207	38531434	38527207	38531434	Phvul.005G156200.1	Ae.00005437	83.22	https://genomevolution.org/coge/GEvo.pl?fid1=1779037836;fid2=3339810864;dsgid1=37644;dsgid2=60199
Pv05	Ae2	38543811	38546483	38543811	38546483	Phvul.005G156500.1	Ae.00005533	78.37	https://genomevolution.org/coge/GEvo.pl?fid1=1779037845;fid2=3339811108;dsgid1=37644;dsgid2=60199
Pv05	Ae2	38559284	38567215	38567215	38559284	Phvul.005G156800.1	Ae.00005380	76.32	https://genomevolution.org/coge/GEvo.pl?fid1=1779037853;fid2=3339810716;dsgid1=37644;dsgid2=60199
Pv05	Ae2	38594085	38596434	38594085	38596434	Phvul.005G157100.1	Ae.00005904	89.45	https://genomevolution.org/coge/GEvo.pl?fid1=1779037864;fid2=3339812069;dsgid1=37644;dsgid2=60199
Pv05	Ae2	38601150	38601512	38601150	38601512	Phvul.005G157200.1	Ae.00005331	77.64	https://genomevolution.org/coge/GEvo.pl?fid1=1779037867;fid2=3339810591;dsgid1=37644;dsgid2=60199
Pv05	Ae2	38605291	38606954	38606954	38605291	Phvul.005G157300.1	Ae.00005583	89.04	https://genomevolution.org/coge/GEvo.pl?fid1=1779037870;fid2=3339811237;dsgid1=37644;dsgid2=60199
Pv05	Ae2	38608816	38614670	38614670	38608816	Phvul.005G157400.1	Ae.00005517	83.03	https://genomevolution.org/coge/GEvo.pl?fid1=1779037872;fid2=3339811066;dsgid1=37644;dsgid2=60199
Pv05	Ae2	38664134	38665026	38664134	38665026	Phvul.005G157900.1	Ae.00005655	80.15	https://genomevolution.org/coge/GEvo.pl?fid1=1779037901;fid2=3339811425;dsgid1=37644;dsgid2=60199
Pv05	Ae2	38694729	38697333	38697333	38694729	Phvul.005G158500.1	Ae.00006045	79.07	https://genomevolution.org/coge/GEvo.pl?fid1=1779037926;fid2=3339812438;dsgid1=37644;dsgid2=60199
Pv05	Ae2	38713901	38717944	38713901	38717944	Phvul.005G158600.1	Ae.00005557	89.9	https://genomevolution.org/coge/GEvo.pl?fid1=1779037931;fid2=3339811169;dsgid1=37644;dsgid2=60199
Pv05	Ae2	38748268	38749662	38749662	38748268	Phvul.005G158900.1	Ae.00005321	68.81	https://genomevolution.org/coge/GEvo.pl?fid1=1779037947;fid2=3339810565;dsgid1=37644;dsgid2=60199
Pv05	Ae2	38762542	38763297	38763297	38762542	Phvul.005G159100.1	Ae.00005867	69.41	https://genomevolution.org/coge/GEvo.pl?fid1=1779037952;fid2=3339811973;dsgid1=37644;dsgid2=60199
Pv05	Ae2	38772801	38777728	38772801	38777728	Phvul.005G159200.1	Ae.00005857	74.52	https://genomevolution.org/coge/GEvo.pl?fid1=1779037957;fid2=3339811946;dsgid1=37644;dsgid2=60199
Pv05	Ae2	38792749	38799578	38799578	38792749	Phvul.005G159400.1	Ae.00005858	83.6	https://genomevolution.org/coge/GEvo.pl?fid1=1779037969;fid2=3339811949;dsgid1=37644;dsgid2=60199
Pv05	Ae2	38811994	38818993	38818993	38811994	Phvul.005G159600.1	Ae.00006013	83.63	https://genomevolution.org/coge/GEvo.pl?fid1=1779037975;fid2=3339812354;dsgid1=37644;dsgid2=60199
Pv05	Ae2	38840740	38846003	38846003	38840740	Phvul.005G160000.1	Ae.00005632	85.24	https://genomevolution.org/coge/GEvo.pl?fid1=1779037987;fid2=3339811365;dsgid1=37644;dsgid2=60199
Pv05	Ae2	38872275	38875132	38875132	38872275	Phvul.005G160400.1	Ae.00005914	81.77	https://genomevolution.org/coge/GEvo.pl?fid1=1779038001;fid2=3339812095;dsgid1=37644;dsgid2=60199
Pv05	Ae2	38882036	38882605	38882036	38882605	Phvul.005G160500.1	Ae.00005958	69.32	https://genomevolution.org/coge/GEvo.pl?fid1=1779038004;fid2=3339812206;dsgid1=37644;dsgid2=60199
Pv05	Ae2	38889768	38893522	38893522	38889768	Phvul.005G160700.1	Ae.00005516	83.02	https://genomevolution.org/coge/GEvo.pl?fid1=1779038010;fid2=3339811063;dsgid1=37644;dsgid2=60199
Pv05	Ae2	38912751	38915059	38915059	38912751	Phvul.005G160900.1	Ae.00005965	79.29	https://genomevolution.org/coge/GEvo.pl?fid1=1779038016;fid2=3339812223;dsgid1=37644;dsgid2=60199
Pv05	Ae2	38922485	38930084	38922485	38930084	Phvul.005G161000.1	Ae.00005366	88.77	https://genomevolution.org/coge/GEvo.pl?fid1=1779038019;fid2=3339810681;dsgid1=37644;dsgid2=60199
Pv05	Ae2	38939994	38940611	38939994	38940611	Phvul.005G161200.1	Ae.00005709	77.82	https://genomevolution.org/coge/GEvo.pl?fid1=1779038025;fid2=3339811558;dsgid1=37644;dsgid2=60199
Pv05	Ae2	38945934	38947402	38945934	38947402	Phvul.005G161300.1	Ae.00005957	81.05	https://genomevolution.org/coge/GEvo.pl?fid1=1779038028;fid2=3339812203;dsgid1=37644;dsgid2=60199
Pv05	Ae2	38967701	38971224	38967701	38971224	Phvul.005G161700.1	Ae.00005743	81.58	https://genomevolution.org/coge/GEvo.pl?fid1=1779038040;fid2=3339811650;dsgid1=37644;dsgid2=60199
Pv05	Ae2	38987777	38989063	38987777	38989063	Phvul.005G161900.1	Ae.00005757	82.66	https://genomevolution.org/coge/GEvo.pl?fid1=1779038046;fid2=3339811685;dsgid1=37644;dsgid2=60199
Pv05	Ae2	39573320	39576124	39576124	39573320	Phvul.005G169400.1	Ae.00005568	80.62	https://genomevolution.org/coge/GEvo.pl?fid1=1779038304;fid2=3339811197;dsgid1=37644;dsgid2=60199
Pv05	Ae2	39686779	39687986	39686779	39687986	Phvul.005G171000.1	Ae.00005613	74.25	https://genomevolution.org/coge/GEvo.pl?fid1=1779038364;fid2=3339811315;dsgid1=37644;dsgid2=60199
Pv05	Ae2	39699310	39700101	39699310	39700101	Phvul.005G171200.1	Ae.00005923	66.67	https://genomevolution.org/coge/GEvo.pl?fid1=1779038370;fid2=3339812118;dsgid1=37644;dsgid2=60199
Pv05	Ae2	39721177	39725379	39721177	39725379	Phvul.005G171400.1	Ae.00005815	83.19	https://genomevolution.org/coge/GEvo.pl?fid1=1779038394;fid2=3339811834;dsgid1=37644;dsgid2=60199
Pv05	Ae2	39741246	39745395	39745395	39741246	Phvul.005G171800.1	Ae.00005310	84.03	https://genomevolution.org/coge/GEvo.pl?fid1=1779038406;fid2=3339810535;dsgid1=37644;dsgid2=60199
Pv05	Ae2	39767486	39776808	39767486	39776808	Phvul.005G172000.1	Ae.00005431	87.2	https://genomevolution.org/coge/GEvo.pl?fid1=1779038414;fid2=3339810846;dsgid1=37644;dsgid2=60199
Pv05	Ae2	39785119	39788557	39785119	39788557	Phvul.005G172200.1	Ae.00005379	79.45	https://genomevolution.org/coge/GEvo.pl?fid1=1779038420;fid2=3339810713;dsgid1=37644;dsgid2=60199
Pv05	Ae2	39790873	39794336	39790873	39794336	Phvul.005G172300.1	Ae.00006053	75.16	https://genomevolution.org/coge/GEvo.pl?fid1=1779038423;fid2=3339812458;dsgid1=37644;dsgid2=60199
Pv05	Ae2	39799350	39800432	39800432	39799350	Phvul.005G172400.1	Ae.00005410	69.62	https://genomevolution.org/coge/GEvo.pl?fid1=1779038428;fid2=3339810791;dsgid1=37644;dsgid2=60199
Pv05	Ae2	39824805	39838944	39824805	39838944	Phvul.005G172700.1	Ae.00005963	84.02	https://genomevolution.org/coge/GEvo.pl?fid1=1779038439;fid2=3339812218;dsgid1=37644;dsgid2=60199
Pv05	Ae2	39857914	39860768	39857914	39860768	Phvul.005G172900.1	Ae.00005556	79.67	https://genomevolution.org/coge/GEvo.pl?fid1=1779038445;fid2=3339811166;dsgid1=37644;dsgid2=60199
Pv05	Ae2	39890857	39892584	39890857	39892584	Phvul.005G173400.2	Ae.00005476	88.09	https://genomevolution.org/coge/GEvo.pl?fid1=1779038466;fid2=3339810966;dsgid1=37644;dsgid2=60199
Pv05	Ae2	39908766	39910454	39908766	39910454	Phvul.005G173500.1	Ae.00005983	74.17	https://genomevolution.org/coge/GEvo.pl?fid1=1779038470;fid2=3339812274;dsgid1=37644;dsgid2=60199
Pv05	Ae2	39919836	39926876	39926876	39919836	Phvul.005G173600.1	Ae.00005691	79.5	https://genomevolution.org/coge/GEvo.pl?fid1=1779038473;fid2=3339811513;dsgid1=37644;dsgid2=60199
Pv05	Ae2	39967889	39970688	39970688	39967889	Phvul.005G173900.1	Ae.00005872	76.59	https://genomevolution.org/coge/GEvo.pl?fid1=1779038485;fid2=3339811984;dsgid1=37644;dsgid2=60199
Pv05	Ae2	39973356	39976893	39976893	39973356	Phvul.005G174000.1	Ae.00005443	84.22	https://genomevolution.org/coge/GEvo.pl?fid1=1779038488;fid2=3339810881;dsgid1=37644;dsgid2=60199
Pv05	Ae2	39989477	39993889	39989477	39993889	Phvul.005G174100.1	Ae.00006018	82.0	https://genomevolution.org/coge/GEvo.pl?fid1=1779038491;fid2=3339812367;dsgid1=37644;dsgid2=60199
Pv05	Ae2	40047602	40050140	40047602	40050140	Phvul.005G174600.1	Ae.00005729	80.32	https://genomevolution.org/coge/GEvo.pl?fid1=1779038507;fid2=3339811612;dsgid1=37644;dsgid2=60199
Pv05	Ae2	40057013	40060522	40057013	40060522	Phvul.005G174700.2	Ae.00005415	83.69	https://genomevolution.org/coge/GEvo.pl?fid1=1779038510;fid2=3339810803;dsgid1=37644;dsgid2=60199
Pv05	Ae2	40060791	40061663	40061663	40060791	Phvul.005G174800.1	Ae.00005803	74.65	https://genomevolution.org/coge/GEvo.pl?fid1=1779038525;fid2=3339811801;dsgid1=37644;dsgid2=60199
Pv05	Ae2	40071112	40071417	40071112	40071417	Phvul.005G175000.1	Ae.00005644	85.71	https://genomevolution.org/coge/GEvo.pl?fid1=1779038533;fid2=3339811397;dsgid1=37644;dsgid2=60199
Pv05	Ae2	40124953	40125300	40124953	40125300	Phvul.005G175700.1	Ae.00005670	81.25	https://genomevolution.org/coge/GEvo.pl?fid1=1779038557;fid2=3339811461;dsgid1=37644;dsgid2=60199
Pv05	Ae2	40133009	40135080	40135080	40133009	Phvul.005G175900.1	Ae.00006075	79.27	https://genomevolution.org/coge/GEvo.pl?fid1=1779038563;fid2=3339812511;dsgid1=37644;dsgid2=60199
Pv05	Ae2	40138877	40139095	40138877	40139095	Phvul.005G176000.1	Ae.00005625	86.87	https://genomevolution.org/coge/GEvo.pl?fid1=1779038572;fid2=3339811346;dsgid1=37644;dsgid2=60199
Pv05	Ae2	40144062	40144927	40144927	40144062	Phvul.005G176100.2	Ae.00005519	77.24	https://genomevolution.org/coge/GEvo.pl?fid1=1779038575;fid2=3339811071;dsgid1=37644;dsgid2=60199
Pv05	Ae2	40148484	40150695	40148484	40150695	Phvul.005G176200.1	Ae.00005980	88.5	https://genomevolution.org/coge/GEvo.pl?fid1=1779038578;fid2=3339812265;dsgid1=37644;dsgid2=60199
Pv05	Ae2	40318194	40323000	40318194	40323000	Phvul.005G177200.1	Ae.00005792	82.77	https://genomevolution.org/coge/GEvo.pl?fid1=1779038630;fid2=3339811775;dsgid1=37644;dsgid2=60199
Pv05	Ae2	40335177	40335755	40335177	40335755	Phvul.005G177400.1	Ae.00005495	69.88	https://genomevolution.org/coge/GEvo.pl?fid1=1779038636;fid2=3339811008;dsgid1=37644;dsgid2=60199
Pv05	Ae2	40354600	40355809	40354600	40355809	Phvul.005G177601.1	Ae.00005505	77.54	https://genomevolution.org/coge/GEvo.pl?fid1=1779038642;fid2=3339811033;dsgid1=37644;dsgid2=60199
Pv05	Ae2	40358192	40358748	40358192	40358748	Phvul.005G177700.1	Ae.00005525	67.65	https://genomevolution.org/coge/GEvo.pl?fid1=1779038649;fid2=3339811086;dsgid1=37644;dsgid2=60199
Pv05	Ae2	40362986	40364273	40362986	40364273	Phvul.005G177800.2	Ae.00005326	82.94	https://genomevolution.org/coge/GEvo.pl?fid1=1779038651;fid2=3339810577;dsgid1=37644;dsgid2=60199
Pv05	Ae2	40374078	40376460	40374078	40376460	Phvul.005G178000.1	Ae.00005982	76.92	https://genomevolution.org/coge/GEvo.pl?fid1=1779038657;fid2=3339812271;dsgid1=37644;dsgid2=60199
Pv05	Ae2	40378965	40379870	40379870	40378965	Phvul.005G178100.1	Ae.00005470	77.29	https://genomevolution.org/coge/GEvo.pl?fid1=1779038660;fid2=3339810950;dsgid1=37644;dsgid2=60199
Pv05	Ae2	40384990	40385933	40385933	40384990	Phvul.005G178200.1	Ae.00005350	84.29	https://genomevolution.org/coge/GEvo.pl?fid1=1779038663;fid2=3339810639;dsgid1=37644;dsgid2=60199
Pv05	Ae2	40421728	40423513	40421728	40423513	Phvul.005G178700.1	Ae.00005764	76.52	https://genomevolution.org/coge/GEvo.pl?fid1=1779038679;fid2=3339811702;dsgid1=37644;dsgid2=60199
Pv05	Ae2	40435648	40439125	40435648	40439125	Phvul.005G179000.1	Ae.00005475	89.52	https://genomevolution.org/coge/GEvo.pl?fid1=1779038688;fid2=3339810963;dsgid1=37644;dsgid2=60199
Pv05	Ae2	40479450	40480058	40480058	40479450	Phvul.005G179800.1	Ae.00006095	69.08	https://genomevolution.org/coge/GEvo.pl?fid1=1779038717;fid2=3339812563;dsgid1=37644;dsgid2=60199
Pv05	Ae2	40524586	40536129	40536129	40524586	Phvul.005G180200.1	Ae.00005724	84.6	https://genomevolution.org/coge/GEvo.pl?fid1=1779038729;fid2=3339811597;dsgid1=37644;dsgid2=60199
Pv05	Ae2	40607512	40609849	40609849	40607512	Phvul.005G181300.1	Ae.00005728	73.08	https://genomevolution.org/coge/GEvo.pl?fid1=1779038773;fid2=3339811609;dsgid1=37644;dsgid2=60199
Pv05	Ae2	40675012	40677612	40677612	40675012	Phvul.005G182100.1	Ae.00005421	60.69	https://genomevolution.org/coge/GEvo.pl?fid1=1779038803;fid2=3339810819;dsgid1=37644;dsgid2=60199
Pv05	Ae2	40699801	40703587	40699801	40703587	Phvul.005G182400.1	Ae.00005458	76.99	https://genomevolution.org/coge/GEvo.pl?fid1=1779038814;fid2=3339810919;dsgid1=37644;dsgid2=60199
Pv05	Ae2	40706560	40708992	40706560	40708992	Phvul.005G182600.1	Ae.00005293	65.07	https://genomevolution.org/coge/GEvo.pl?fid1=1779038822;fid2=3339810492;dsgid1=37644;dsgid2=60199
Pv05	Ae2	40716797	40716973	40716797	40716973	Phvul.005G182800.1	Ae.00005639	80.12	https://genomevolution.org/coge/GEvo.pl?fid1=1779038830;fid2=3339811385;dsgid1=37644;dsgid2=60199
Pv05	Ae2	40737027	40739888	40737027	40739888	Phvul.005G183200.1	Ae.00005592	80.66	https://genomevolution.org/coge/GEvo.pl?fid1=1779038842;fid2=3339811259;dsgid1=37644;dsgid2=60199
Pv05	Ae2	40760310	40763138	40760310	40763138	Phvul.005G183700.1	Ae.00005986	82.09	https://genomevolution.org/coge/GEvo.pl?fid1=1779038857;fid2=3339812282;dsgid1=37644;dsgid2=60199
Pv05	Ae2	40820496	40823793	40820496	40823793	Phvul.005G184800.1	Ae.00005334	82.85	https://genomevolution.org/coge/GEvo.pl?fid1=1779038904;fid2=3339810598;dsgid1=37644;dsgid2=60199
Pv05	Ae2	40831496	40834239	40831496	40834239	Phvul.005G184900.1	Ae.00006046	82.11	https://genomevolution.org/coge/GEvo.pl?fid1=1779038907;fid2=3339812440;dsgid1=37644;dsgid2=60199
Pv05	Ae2	40895117	40897667	40897667	40895117	Phvul.005G185701.1	Ae.00005496	78.87	https://genomevolution.org/coge/GEvo.pl?fid1=1779038943;fid2=3339811011;dsgid1=37644;dsgid2=60199
Pv06	Ae10	6443801	6444580	6444580	6443801	Phvul.006G013800.1	Ae.00021433	66.9	https://genomevolution.org/coge/GEvo.pl?fid1=1779039319;fid2=3339804082;dsgid1=37644;dsgid2=60199
Pv06	Ae10	6487734	6489469	6487734	6489469	Phvul.006G013900.1	Ae.00020919	86.55	https://genomevolution.org/coge/GEvo.pl?fid1=1779039321;fid2=3339802778;dsgid1=37644;dsgid2=60199
Pv06	Ae10	6506840	6510488	6506840	6510488	Phvul.006G014000.2	Ae.00020974	85.45	https://genomevolution.org/coge/GEvo.pl?fid1=1779039328;fid2=3339802922;dsgid1=37644;dsgid2=60199
Pv06	Ae10	6511162	6521636	6521636	6511162	Phvul.006G014100.1	Ae.00021068	84.72	https://genomevolution.org/coge/GEvo.pl?fid1=1779039331;fid2=3339803156;dsgid1=37644;dsgid2=60199
Pv06	Ae10	6560576	6564997	6564997	6560576	Phvul.006G014200.1	Ae.00021049	91.6	https://genomevolution.org/coge/GEvo.pl?fid1=1779039338;fid2=3339803111;dsgid1=37644;dsgid2=60199
Pv06	Ae10	6703928	6705715	6705715	6703928	Phvul.006G014500.1	Ae.00021471	84.39	https://genomevolution.org/coge/GEvo.pl?fid1=1779039344;fid2=3339804177;dsgid1=37644;dsgid2=60199
Pv06	Ae10	6707919	6712896	6712896	6707919	Phvul.006G014600.1	Ae.00021391	89.58	https://genomevolution.org/coge/GEvo.pl?fid1=1779039351;fid2=3339803976;dsgid1=37644;dsgid2=60199
Pv06	Ae10	6727984	6736450	6727984	6736450	Phvul.006G014700.1	Ae.00021280	84.57	https://genomevolution.org/coge/GEvo.pl?fid1=1779039362;fid2=3339803688;dsgid1=37644;dsgid2=60199
Pv06	Ae10	7025018	7028401	7025018	7028401	Phvul.006G015300.1	Ae.00021080	85.55	https://genomevolution.org/coge/GEvo.pl?fid1=1779039388;fid2=3339803186;dsgid1=37644;dsgid2=60199
Pv06	Ae10	7063408	7070151	7070151	7063408	Phvul.006G015500.1	Ae.00021622	80.74	https://genomevolution.org/coge/GEvo.pl?fid1=1779039394;fid2=3339804557;dsgid1=37644;dsgid2=60199
Pv06	Ae10	7089425	7103639	7089425	7103639	Phvul.006G015600.2	Ae.00021375	76.03	https://genomevolution.org/coge/GEvo.pl?fid1=1779039396;fid2=3339803934;dsgid1=37644;dsgid2=60199
Pv06	Ae10	7139869	7141173	7139869	7141173	Phvul.006G015700.1	Ae.00020960	83.38	https://genomevolution.org/coge/GEvo.pl?fid1=1779039399;fid2=3339802888;dsgid1=37644;dsgid2=60199
Pv06	Ae10	7343320	7346548	7343320	7346548	Phvul.006G015900.1	Ae.00021120	83.19	https://genomevolution.org/coge/GEvo.pl?fid1=1779039402;fid2=3339803286;dsgid1=37644;dsgid2=60199
Pv06	Ae10	7364604	7364876	7364876	7364604	Phvul.006G016000.1	Ae.00020975	76.64	https://genomevolution.org/coge/GEvo.pl?fid1=1779039407;fid2=3339802924;dsgid1=37644;dsgid2=60199
Pv06	Ae10	7574314	7577920	7577920	7574314	Phvul.006G016200.1	Ae.00021556	92.03	https://genomevolution.org/coge/GEvo.pl?fid1=1779039412;fid2=3339804387;dsgid1=37644;dsgid2=60199
Pv06	Ae10	7617514	7620976	7620976	7617514	Phvul.006G016300.1	Ae.00021009	71.67	https://genomevolution.org/coge/GEvo.pl?fid1=1779039415;fid2=3339803010;dsgid1=37644;dsgid2=60199
Pv06	Ae10	7658734	7667305	7667305	7658734	Phvul.006G016400.1	Ae.00021460	91.95	https://genomevolution.org/coge/GEvo.pl?fid1=1779039417;fid2=3339804149;dsgid1=37644;dsgid2=60199
Pv06	Ae10	7694895	7695467	7695467	7694895	Phvul.006G016500.1	Ae.00021481	88.52	https://genomevolution.org/coge/GEvo.pl?fid1=1779039424;fid2=3339804201;dsgid1=37644;dsgid2=60199
Pv06	Ae10	7783012	7788861	7783012	7788861	Phvul.006G016600.1	Ae.00021410	90.75	https://genomevolution.org/coge/GEvo.pl?fid1=1779039427;fid2=3339804022;dsgid1=37644;dsgid2=60199
Pv06	Ae10	7804989	7807454	7804989	7807454	Phvul.006G016700.1	Ae.00021149	85.79	https://genomevolution.org/coge/GEvo.pl?fid1=1779039436;fid2=3339803361;dsgid1=37644;dsgid2=60199
Pv06	Ae10	7858799	7867626	7858799	7867626	Phvul.006G016800.1	Ae.00021287	92.98	https://genomevolution.org/coge/GEvo.pl?fid1=1779039439;fid2=3339803708;dsgid1=37644;dsgid2=60199
Pv06	Ae3	9110623	9113848	9113848	9110623	Phvul.006G022300.2	Ae.00007687	84.39	https://genomevolution.org/coge/GEvo.pl?fid1=1779039647;fid2=3339818301;dsgid1=37644;dsgid2=60199
Pv06	Ae3	9189536	9191482	9191482	9189536	Phvul.006G022732.1	Ae.00008082	86.77	https://genomevolution.org/coge/GEvo.pl?fid1=1779039665;fid2=3339819310;dsgid1=37644;dsgid2=60199
Pv06	Ae3	9207385	9209046	9209046	9207385	Phvul.006G022800.1	Ae.00008089	80.07	https://genomevolution.org/coge/GEvo.pl?fid1=1779039667;fid2=3339819330;dsgid1=37644;dsgid2=60199
Pv06	Ae3	9270489	9270713	9270713	9270489	Phvul.006G022900.1	Ae.00007405	75.6	https://genomevolution.org/coge/GEvo.pl?fid1=1779039670;fid2=3339817591;dsgid1=37644;dsgid2=60199
Pv06	Ae3	9327695	9332041	9332041	9327695	Phvul.006G023100.1	Ae.00007650	77.61	https://genomevolution.org/coge/GEvo.pl?fid1=1779039675;fid2=3339818206;dsgid1=37644;dsgid2=60199
Pv06	Ae3	9836906	9840302	9840302	9836906	Phvul.006G023900.1	Ae.00007925	66.58	https://genomevolution.org/coge/GEvo.pl?fid1=1779039694;fid2=3339818908;dsgid1=37644;dsgid2=60199
Pv06	Ae3	10520833	10536254	10536254	10520833	Phvul.006G027200.1	Ae.00007769	76.06	https://genomevolution.org/coge/GEvo.pl?fid1=1779039785;fid2=3339818508;dsgid1=37644;dsgid2=60199
Pv06	Ae3	10570992	10581907	10581907	10570992	Phvul.006G027500.1	Ae.00008251	83.08	https://genomevolution.org/coge/GEvo.pl?fid1=1779039793;fid2=3339819743;dsgid1=37644;dsgid2=60199
Pv06	Ae3	10617713	10622929	10622929	10617713	Phvul.006G027801.1	Ae.00007694	84.03	https://genomevolution.org/coge/GEvo.pl?fid1=1779039798;fid2=3339818317;dsgid1=37644;dsgid2=60199
Pv06	Ae3	10647777	10650858	10647777	10650858	Phvul.006G028000.1	Ae.00008615	81.63	https://genomevolution.org/coge/GEvo.pl?fid1=1779039801;fid2=3339820656;dsgid1=37644;dsgid2=60199
Pv06	Ae3	10726048	10730443	10726048	10730443	Phvul.006G028500.1	Ae.00008280	74.44	https://genomevolution.org/coge/GEvo.pl?fid1=1779039815;fid2=3339819814;dsgid1=37644;dsgid2=60199
Pv06	Ae3	10867213	10872302	10867213	10872302	Phvul.006G028601.1	Ae.00007771	82.42	https://genomevolution.org/coge/GEvo.pl?fid1=1779039820;fid2=3339818513;dsgid1=37644;dsgid2=60199
Pv06	Ae3	10873151	10876410	10876410	10873151	Phvul.006G028701.1	Ae.00008383	81.21	https://genomevolution.org/coge/GEvo.pl?fid1=1779039823;fid2=3339820066;dsgid1=37644;dsgid2=60199
Pv06	Ae3	10894006	10900013	10894006	10900013	Phvul.006G028800.1	Ae.00007952	81.47	https://genomevolution.org/coge/GEvo.pl?fid1=1779039826;fid2=3339818978;dsgid1=37644;dsgid2=60199
Pv06	Ae3	10945048	10950790	10950790	10945048	Phvul.006G028900.1	Ae.00008204	82.84	https://genomevolution.org/coge/GEvo.pl?fid1=1779039832;fid2=3339819626;dsgid1=37644;dsgid2=60199
Pv06	Ae3	10997601	11002045	10997601	11002045	Phvul.006G029000.1	Ae.00008726	82.94	https://genomevolution.org/coge/GEvo.pl?fid1=1779039835;fid2=3339820948;dsgid1=37644;dsgid2=60199
Pv06	Ae3	11503064	11515643	11515643	11503064	Phvul.006G030000.1	Ae.00007619	86.63	https://genomevolution.org/coge/GEvo.pl?fid1=1779039872;fid2=3339818129;dsgid1=37644;dsgid2=60199
Pv06	Ae3	11526583	11531283	11531283	11526583	Phvul.006G030100.1	Ae.00008677	79.24	https://genomevolution.org/coge/GEvo.pl?fid1=1779039879;fid2=3339820822;dsgid1=37644;dsgid2=60199
Pv06	Ae3	11591356	11592748	11591356	11592748	Phvul.006G030300.1	Ae.00007965	79.25	https://genomevolution.org/coge/GEvo.pl?fid1=1779039893;fid2=3339819014;dsgid1=37644;dsgid2=60199
Pv06	Ae3	11653522	11655916	11653522	11655916	Phvul.006G030400.2	Ae.00008675	76.76	https://genomevolution.org/coge/GEvo.pl?fid1=1779039897;fid2=3339820816;dsgid1=37644;dsgid2=60199
Pv06	Ae3	11855644	11857008	11855644	11857008	Phvul.006G030900.1	Ae.00007807	76.84	https://genomevolution.org/coge/GEvo.pl?fid1=1779039913;fid2=3339818608;dsgid1=37644;dsgid2=60199
Pv06	Ae4	9110623	9113848	9113848	9110623	Phvul.006G022300.2	Ae.00001168	90.85	https://genomevolution.org/coge/GEvo.pl?fid1=1779039647;fid2=3339825045;dsgid1=37644;dsgid2=60199
Pv06	Ae4	9145091	9160966	9145091	9160966	Phvul.006G022400.1	Ae.00001642	94.0	https://genomevolution.org/coge/GEvo.pl?fid1=1779039652;fid2=3339826241;dsgid1=37644;dsgid2=60199
Pv06	Ae4	9165891	9171045	9171045	9165891	Phvul.006G022500.3	Ae.00001325	91.61	https://genomevolution.org/coge/GEvo.pl?fid1=1779039655;fid2=3339825443;dsgid1=37644;dsgid2=60199
Pv06	Ae4	9207385	9209046	9209046	9207385	Phvul.006G022800.1	Ae.00002218	91.87	https://genomevolution.org/coge/GEvo.pl?fid1=1779039667;fid2=3339827705;dsgid1=37644;dsgid2=60199
Pv06	Ae4	9301729	9305547	9301729	9305547	Phvul.006G023000.2	Ae.00002042	85.43	https://genomevolution.org/coge/GEvo.pl?fid1=1779039672;fid2=3339827251;dsgid1=37644;dsgid2=60199
Pv06	Ae4	9327695	9332041	9332041	9327695	Phvul.006G023100.1	Ae.00001164	79.87	https://genomevolution.org/coge/GEvo.pl?fid1=1779039675;fid2=3339825034;dsgid1=37644;dsgid2=60199
Pv06	Ae4	9836906	9840302	9840302	9836906	Phvul.006G023900.1	Ae.00002038	84.64	https://genomevolution.org/coge/GEvo.pl?fid1=1779039694;fid2=3339827242;dsgid1=37644;dsgid2=60199
Pv06	Ae4	10397890	10398258	10398258	10397890	Phvul.006G026800.1	Ae.00001675	76.7	https://genomevolution.org/coge/GEvo.pl?fid1=1779039777;fid2=3339826325;dsgid1=37644;dsgid2=60199
Pv06	Ae4	10516876	10519269	10516876	10519269	Phvul.006G027100.1	Ae.00001186	90.39	https://genomevolution.org/coge/GEvo.pl?fid1=1779039782;fid2=3339825086;dsgid1=37644;dsgid2=60199
Pv06	Ae4	10520833	10536254	10536254	10520833	Phvul.006G027200.1	Ae.00001064	85.73	https://genomevolution.org/coge/GEvo.pl?fid1=1779039785;fid2=3339824772;dsgid1=37644;dsgid2=60199
Pv06	Ae4	10570992	10581907	10581907	10570992	Phvul.006G027500.1	Ae.00000975	91.35	https://genomevolution.org/coge/GEvo.pl?fid1=1779039793;fid2=3339824556;dsgid1=37644;dsgid2=60199
Pv06	Ae4	10617713	10622929	10622929	10617713	Phvul.006G027801.1	Ae.00002238	88.24	https://genomevolution.org/coge/GEvo.pl?fid1=1779039798;fid2=3339827753;dsgid1=37644;dsgid2=60199
Pv06	Ae4	10647777	10650858	10647777	10650858	Phvul.006G028000.1	Ae.00001998	88.8	https://genomevolution.org/coge/GEvo.pl?fid1=1779039801;fid2=3339827134;dsgid1=37644;dsgid2=60199
Pv06	Ae4	10707050	10711945	10707050	10711945	Phvul.006G028400.1	Ae.00001167	89.63	https://genomevolution.org/coge/GEvo.pl?fid1=1779039812;fid2=3339825042;dsgid1=37644;dsgid2=60199
Pv06	Ae4	10726048	10730443	10726048	10730443	Phvul.006G028500.1	Ae.00002237	91.66	https://genomevolution.org/coge/GEvo.pl?fid1=1779039815;fid2=3339827750;dsgid1=37644;dsgid2=60199
Pv06	Ae4	10867213	10872302	10867213	10872302	Phvul.006G028601.1	Ae.00001318	86.47	https://genomevolution.org/coge/GEvo.pl?fid1=1779039820;fid2=3339825423;dsgid1=37644;dsgid2=60199
Pv06	Ae4	10873151	10876410	10876410	10873151	Phvul.006G028701.1	Ae.00001267	91.37	https://genomevolution.org/coge/GEvo.pl?fid1=1779039823;fid2=3339825291;dsgid1=37644;dsgid2=60199
Pv06	Ae4	10894006	10900013	10894006	10900013	Phvul.006G028800.1	Ae.00001787	90.68	https://genomevolution.org/coge/GEvo.pl?fid1=1779039826;fid2=3339826597;dsgid1=37644;dsgid2=60199
Pv06	Ae4	10937583	10937795	10937583	10937795	Phvul.006G028850.1	Ae.00000977	73.3	https://genomevolution.org/coge/GEvo.pl?fid1=1779039829;fid2=3339824562;dsgid1=37644;dsgid2=60199
Pv06	Ae4	10945048	10950790	10950790	10945048	Phvul.006G028900.1	Ae.00000947	87.15	https://genomevolution.org/coge/GEvo.pl?fid1=1779039832;fid2=3339824484;dsgid1=37644;dsgid2=60199
Pv06	Ae4	10997601	11002045	10997601	11002045	Phvul.006G029000.1	Ae.00000931	92.04	https://genomevolution.org/coge/GEvo.pl?fid1=1779039835;fid2=3339824440;dsgid1=37644;dsgid2=60199
Pv06	Ae4	11015031	11018602	11015031	11018602	Phvul.006G029100.1	Ae.00001090	94.44	https://genomevolution.org/coge/GEvo.pl?fid1=1779039838;fid2=3339824838;dsgid1=37644;dsgid2=60199
Pv06	Ae4	11027428	11031158	11031158	11027428	Phvul.006G029200.1	Ae.00001641	95.02	https://genomevolution.org/coge/GEvo.pl?fid1=1779039843;fid2=3339826238;dsgid1=37644;dsgid2=60199
Pv06	Ae4	11038027	11042525	11042525	11038027	Phvul.006G029300.1	Ae.00002182	87.87	https://genomevolution.org/coge/GEvo.pl?fid1=1779039848;fid2=3339827610;dsgid1=37644;dsgid2=60199
Pv06	Ae4	11413381	11417336	11413381	11417336	Phvul.006G029400.1	Ae.00002017	89.52	https://genomevolution.org/coge/GEvo.pl?fid1=1779039851;fid2=3339827186;dsgid1=37644;dsgid2=60199
Pv06	Ae4	11503064	11515643	11515643	11503064	Phvul.006G030000.1	Ae.00001912	93.54	https://genomevolution.org/coge/GEvo.pl?fid1=1779039872;fid2=3339826913;dsgid1=37644;dsgid2=60199
Pv06	Ae4	12139480	12141842	12139480	12141842	Phvul.006G031450.1	Ae.00001251	93.6	https://genomevolution.org/coge/GEvo.pl?fid1=1779039928;fid2=3339825247;dsgid1=37644;dsgid2=60199
Pv06	Ae4	12174345	12174866	12174866	12174345	Phvul.006G031500.1	Ae.00002064	82.04	https://genomevolution.org/coge/GEvo.pl?fid1=1779039931;fid2=3339827305;dsgid1=37644;dsgid2=60199
Pv06	Ae4	12231724	12237976	12231724	12237976	Phvul.006G031700.1	Ae.00002072	91.69	https://genomevolution.org/coge/GEvo.pl?fid1=1779039935;fid2=3339827327;dsgid1=37644;dsgid2=60199
Pv06	Ae4	12261997	12304798	12261997	12304798	Phvul.006G031850.2	Ae.00001965	92.45	https://genomevolution.org/coge/GEvo.pl?fid1=1779039940;fid2=3339827046;dsgid1=37644;dsgid2=60199
Pv06	Ae4	12371399	12375150	12371399	12375150	Phvul.006G032200.1	Ae.00001427	85.16	https://genomevolution.org/coge/GEvo.pl?fid1=1779039949;fid2=3339825698;dsgid1=37644;dsgid2=60199
Pv06	Ae4	12412735	12415884	12412735	12415884	Phvul.006G032300.1	Ae.00002191	92.05	https://genomevolution.org/coge/GEvo.pl?fid1=1779039952;fid2=3339827633;dsgid1=37644;dsgid2=60199
Pv06	Ae4	12434656	12444610	12434656	12444610	Phvul.006G032700.1	Ae.00002124	83.81	https://genomevolution.org/coge/GEvo.pl?fid1=1779039963;fid2=3339827462;dsgid1=37644;dsgid2=60199
Pv06	Ae4	12454608	12457550	12454608	12457550	Phvul.006G032800.1	Ae.00001166	88.76	https://genomevolution.org/coge/GEvo.pl?fid1=1779039966;fid2=3339825039;dsgid1=37644;dsgid2=60199
Pv06	Ae4	12519049	12519978	12519049	12519978	Phvul.006G032900.1	Ae.00001687	81.21	https://genomevolution.org/coge/GEvo.pl?fid1=1779039969;fid2=3339826354;dsgid1=37644;dsgid2=60199
Pv06	Ae4	12557819	12560153	12560153	12557819	Phvul.006G033100.1	Ae.00002044	87.73	https://genomevolution.org/coge/GEvo.pl?fid1=1779039976;fid2=3339827256;dsgid1=37644;dsgid2=60199
Pv06	Ae4	12648477	12651279	12648477	12651279	Phvul.006G033400.1	Ae.00001417	92.32	https://genomevolution.org/coge/GEvo.pl?fid1=1779039984;fid2=3339825671;dsgid1=37644;dsgid2=60199
Pv06	Ae4	12659402	12666554	12666554	12659402	Phvul.006G033500.1	Ae.00001027	91.04	https://genomevolution.org/coge/GEvo.pl?fid1=1779039987;fid2=3339824679;dsgid1=37644;dsgid2=60199
Pv06	Ae4	12733771	12738478	12733771	12738478	Phvul.006G033600.1	Ae.00001245	91.09	https://genomevolution.org/coge/GEvo.pl?fid1=1779039996;fid2=3339825233;dsgid1=37644;dsgid2=60199
Pv06	Ae4	12739966	12740535	12739966	12740535	Phvul.006G033700.1	Ae.00001356	72.24	https://genomevolution.org/coge/GEvo.pl?fid1=1779040001;fid2=3339825517;dsgid1=37644;dsgid2=60199
Pv06	Ae4	12747092	12748208	12748208	12747092	Phvul.006G033800.1	Ae.00001309	84.24	https://genomevolution.org/coge/GEvo.pl?fid1=1779040004;fid2=3339825398;dsgid1=37644;dsgid2=60199
Pv06	Ae4	12767978	12769615	12767978	12769615	Phvul.006G033900.2	Ae.00001598	86.12	https://genomevolution.org/coge/GEvo.pl?fid1=1779040007;fid2=3339826128;dsgid1=37644;dsgid2=60199
Pv06	Ae4	12821683	12823908	12821683	12823908	Phvul.006G034000.1	Ae.00001688	89.73	https://genomevolution.org/coge/GEvo.pl?fid1=1779040013;fid2=3339826356;dsgid1=37644;dsgid2=60199
Pv06	Ae4	12872338	12879169	12872338	12879169	Phvul.006G034100.1	Ae.00001006	92.35	https://genomevolution.org/coge/GEvo.pl?fid1=1779040016;fid2=3339824629;dsgid1=37644;dsgid2=60199
Pv06	Ae4	13011694	13015050	13011694	13015050	Phvul.006G034600.1	Ae.00002107	92.42	https://genomevolution.org/coge/GEvo.pl?fid1=1779040032;fid2=3339827418;dsgid1=37644;dsgid2=60199
Pv06	Ae4	13015785	13017278	13015785	13017278	Phvul.006G034700.1	Ae.00002147	93.08	https://genomevolution.org/coge/GEvo.pl?fid1=1779040035;fid2=3339827524;dsgid1=37644;dsgid2=60199
Pv06	Ae4	13060985	13070251	13070251	13060985	Phvul.006G035100.1	Ae.00001983	85.43	https://genomevolution.org/coge/GEvo.pl?fid1=1779040048;fid2=3339827095;dsgid1=37644;dsgid2=60199
Pv06	Ae4	13154508	13164265	13154508	13164265	Phvul.006G035200.1	Ae.00001075	93.72	https://genomevolution.org/coge/GEvo.pl?fid1=1779040050;fid2=3339824800;dsgid1=37644;dsgid2=60199
Pv06	Ae4	13201890	13210426	13201890	13210426	Phvul.006G035500.1	Ae.00002007	91.94	https://genomevolution.org/coge/GEvo.pl?fid1=1779040060;fid2=3339827159;dsgid1=37644;dsgid2=60199
Pv06	Ae4	13306966	13308444	13306966	13308444	Phvul.006G042200.1	Ae.00002144	88.53	https://genomevolution.org/coge/GEvo.pl?fid1=1779040269;fid2=3339827516;dsgid1=37644;dsgid2=60199
Pv06	Ae4	13314985	13321559	13321559	13314985	Phvul.006G042100.1	Ae.00002209	85.29	https://genomevolution.org/coge/GEvo.pl?fid1=1779040264;fid2=3339827683;dsgid1=37644;dsgid2=60199
Pv06	Ae4	13540350	13545325	13545325	13540350	Phvul.006G041400.1	Ae.00000883	80.25	https://genomevolution.org/coge/GEvo.pl?fid1=1779040241;fid2=3339824321;dsgid1=37644;dsgid2=60199
Pv06	Ae4	13561478	13565839	13561478	13565839	Phvul.006G041300.1	Ae.00001246	77.73	https://genomevolution.org/coge/GEvo.pl?fid1=1779040238;fid2=3339825236;dsgid1=37644;dsgid2=60199
Pv06	Ae4	13571725	13582536	13582536	13571725	Phvul.006G041200.1	Ae.00001866	83.35	https://genomevolution.org/coge/GEvo.pl?fid1=1779040236;fid2=3339826794;dsgid1=37644;dsgid2=60199
Pv06	Ae4	13592574	13596738	13592574	13596738	Phvul.006G041100.1	Ae.00001837	90.76	https://genomevolution.org/coge/GEvo.pl?fid1=1779040231;fid2=3339826724;dsgid1=37644;dsgid2=60199
Pv06	Ae4	13655574	13656506	13655574	13656506	Phvul.006G040800.1	Ae.00002166	83.92	https://genomevolution.org/coge/GEvo.pl?fid1=1779040223;fid2=3339827568;dsgid1=37644;dsgid2=60199
Pv06	Ae4	13664835	13668924	13668924	13664835	Phvul.006G040600.1	Ae.00000913	91.69	https://genomevolution.org/coge/GEvo.pl?fid1=1779040215;fid2=3339824396;dsgid1=37644;dsgid2=60199
Pv06	Ae4	13674914	13682329	13682329	13674914	Phvul.006G040500.1	Ae.00001423	80.46	https://genomevolution.org/coge/GEvo.pl?fid1=1779040212;fid2=3339825688;dsgid1=37644;dsgid2=60199
Pv06	Ae4	13698819	13701404	13701404	13698819	Phvul.006G040400.1	Ae.00001975	85.81	https://genomevolution.org/coge/GEvo.pl?fid1=1779040209;fid2=3339827073;dsgid1=37644;dsgid2=60199
Pv06	Ae4	13703153	13704820	13703153	13704820	Phvul.006G040300.5	Ae.00001585	89.52	https://genomevolution.org/coge/GEvo.pl?fid1=1779040199;fid2=3339826095;dsgid1=37644;dsgid2=60199
Pv06	Ae4	13745001	13760250	13745001	13760250	Phvul.006G040344.1	Ae.00001959	81.16	https://genomevolution.org/coge/GEvo.pl?fid1=1779040204;fid2=3339827031;dsgid1=37644;dsgid2=60199
Pv06	Ae4	13832608	13834697	13834697	13832608	Phvul.006G039800.1	Ae.00001739	84.43	https://genomevolution.org/coge/GEvo.pl?fid1=1779040194;fid2=3339826478;dsgid1=37644;dsgid2=60199
Pv06	Ae4	13844582	13846879	13844582	13846879	Phvul.006G039700.1	Ae.00001137	90.69	https://genomevolution.org/coge/GEvo.pl?fid1=1779040189;fid2=3339824963;dsgid1=37644;dsgid2=60199
Pv06	Ae4	13851509	13854561	13851509	13854561	Phvul.006G039500.1	Ae.00001887	88.4	https://genomevolution.org/coge/GEvo.pl?fid1=1779040186;fid2=3339826848;dsgid1=37644;dsgid2=60199
Pv06	Ae4	13859673	13871200	13859673	13871200	Phvul.006G039400.1	Ae.00001402	92.57	https://genomevolution.org/coge/GEvo.pl?fid1=1779040183;fid2=3339825635;dsgid1=37644;dsgid2=60199
Pv06	Ae4	13894385	13901206	13901206	13894385	Phvul.006G039200.1	Ae.00002078	90.96	https://genomevolution.org/coge/GEvo.pl?fid1=1779040176;fid2=3339827343;dsgid1=37644;dsgid2=60199
Pv06	Ae4	13922640	13930511	13922640	13930511	Phvul.006G039100.1	Ae.00001924	90.13	https://genomevolution.org/coge/GEvo.pl?fid1=1779040173;fid2=3339826944;dsgid1=37644;dsgid2=60199
Pv06	Ae4	13932963	13934594	13934594	13932963	Phvul.006G039000.1	Ae.00001866	68.62	https://genomevolution.org/coge/GEvo.pl?fid1=1779040171;fid2=3339826794;dsgid1=37644;dsgid2=60199
Pv06	Ae4	13940905	13941366	13940905	13941366	Phvul.006G038800.1	Ae.00002045	84.68	https://genomevolution.org/coge/GEvo.pl?fid1=1779040166;fid2=3339827258;dsgid1=37644;dsgid2=60199
Pv06	Ae4	13950234	13952898	13950234	13952898	Phvul.006G038600.1	Ae.00001895	86.0	https://genomevolution.org/coge/GEvo.pl?fid1=1779040157;fid2=3339826870;dsgid1=37644;dsgid2=60199
Pv06	Ae4	13968707	13970961	13968707	13970961	Phvul.006G038400.1	Ae.00001321	87.69	https://genomevolution.org/coge/GEvo.pl?fid1=1779040154;fid2=3339825432;dsgid1=37644;dsgid2=60199
Pv06	Ae4	13973805	13977921	13973805	13977921	Phvul.006G038300.1	Ae.00000889	85.94	https://genomevolution.org/coge/GEvo.pl?fid1=1779040149;fid2=3339824336;dsgid1=37644;dsgid2=60199
Pv06	Ae4	13981156	13987868	13981156	13987868	Phvul.006G038200.1	Ae.00001921	89.06	https://genomevolution.org/coge/GEvo.pl?fid1=1779040146;fid2=3339826935;dsgid1=37644;dsgid2=60199
Pv06	Ae4	14023091	14026742	14023091	14026742	Phvul.006G037800.1	Ae.00002146	91.91	https://genomevolution.org/coge/GEvo.pl?fid1=1779040136;fid2=3339827521;dsgid1=37644;dsgid2=60199
Pv06	Ae4	14041495	14045628	14045628	14041495	Phvul.006G037600.1	Ae.00001423	88.73	https://genomevolution.org/coge/GEvo.pl?fid1=1779040130;fid2=3339825688;dsgid1=37644;dsgid2=60199
Pv06	Ae4	14058001	14063749	14063749	14058001	Phvul.006G037500.1	Ae.00001966	92.78	https://genomevolution.org/coge/GEvo.pl?fid1=1779040127;fid2=3339827049;dsgid1=37644;dsgid2=60199
Pv06	Ae4	14103224	14104215	14104215	14103224	Phvul.006G037400.1	Ae.00001718	69.91	https://genomevolution.org/coge/GEvo.pl?fid1=1779040125;fid2=3339826430;dsgid1=37644;dsgid2=60199
Pv06	Ae4	14127682	14132723	14127682	14132723	Phvul.006G037200.2	Ae.00001410	84.43	https://genomevolution.org/coge/GEvo.pl?fid1=1779040119;fid2=3339825655;dsgid1=37644;dsgid2=60199
Pv06	Ae4	14133977	14134366	14134366	14133977	Phvul.006G037100.1	Ae.00001904	79.81	https://genomevolution.org/coge/GEvo.pl?fid1=1779040117;fid2=3339826892;dsgid1=37644;dsgid2=60199
Pv06	Ae4	14330400	14346422	14346422	14330400	Phvul.006G036500.2	Ae.00001763	91.13	https://genomevolution.org/coge/GEvo.pl?fid1=1779040099;fid2=3339826539;dsgid1=37644;dsgid2=60199
Pv06	Ae4	14418221	14423523	14423523	14418221	Phvul.006G036200.1	Ae.00001237	94.44	https://genomevolution.org/coge/GEvo.pl?fid1=1779040090;fid2=3339825211;dsgid1=37644;dsgid2=60199
Pv06	Ae4	14478257	14480634	14478257	14480634	Phvul.006G035800.2	Ae.00001287	90.0	https://genomevolution.org/coge/GEvo.pl?fid1=1779040074;fid2=3339825346;dsgid1=37644;dsgid2=60199
Pv06	Ae4	14544172	14548926	14544172	14548926	Phvul.006G042400.1	Ae.00002208	90.98	https://genomevolution.org/coge/GEvo.pl?fid1=1779040274;fid2=3339827680;dsgid1=37644;dsgid2=60199
Pv06	Ae4	14583272	14590858	14583272	14590858	Phvul.006G042700.1	Ae.00001051	93.0	https://genomevolution.org/coge/GEvo.pl?fid1=1779040285;fid2=3339824740;dsgid1=37644;dsgid2=60199
Pv06	Ae4	14591839	14593973	14591839	14593973	Phvul.006G042800.1	Ae.00000971	83.46	https://genomevolution.org/coge/GEvo.pl?fid1=1779040290;fid2=3339824546;dsgid1=37644;dsgid2=60199
Pv06	Ae4	14596341	14600532	14600532	14596341	Phvul.006G042900.1	Ae.00001464	91.04	https://genomevolution.org/coge/GEvo.pl?fid1=1779040293;fid2=3339825790;dsgid1=37644;dsgid2=60199
Pv06	Ae4	14617611	14619719	14619719	14617611	Phvul.006G043000.1	Ae.00001713	88.68	https://genomevolution.org/coge/GEvo.pl?fid1=1779040296;fid2=3339826418;dsgid1=37644;dsgid2=60199
Pv06	Ae4	14639556	14639840	14639556	14639840	Phvul.006G043100.1	Ae.00001389	88.2	https://genomevolution.org/coge/GEvo.pl?fid1=1779040299;fid2=3339825603;dsgid1=37644;dsgid2=60199
Pv06	Ae4	14660546	14673276	14660546	14673276	Phvul.006G043300.2	Ae.00002111	88.63	https://genomevolution.org/coge/GEvo.pl?fid1=1779040305;fid2=3339827429;dsgid1=37644;dsgid2=60199
Pv06	Ae4	14677555	14680381	14680381	14677555	Phvul.006G043400.1	Ae.00001016	92.02	https://genomevolution.org/coge/GEvo.pl?fid1=1779040310;fid2=3339824654;dsgid1=37644;dsgid2=60199
Pv06	Ae4	14694241	14696455	14696455	14694241	Phvul.006G043600.2	Ae.00002014	87.88	https://genomevolution.org/coge/GEvo.pl?fid1=1779040318;fid2=3339827179;dsgid1=37644;dsgid2=60199
Pv06	Ae4	14712705	14718184	14712705	14718184	Phvul.006G043700.2	Ae.00001298	93.97	https://genomevolution.org/coge/GEvo.pl?fid1=1779040321;fid2=3339825373;dsgid1=37644;dsgid2=60199
Pv06	Ae4	14741012	14741350	14741350	14741012	Phvul.006G043900.1	Ae.00002173	90.27	https://genomevolution.org/coge/GEvo.pl?fid1=1779040326;fid2=3339827586;dsgid1=37644;dsgid2=60199
Pv06	Ae4	14746810	14752300	14752300	14746810	Phvul.006G044000.1	Ae.00001070	94.05	https://genomevolution.org/coge/GEvo.pl?fid1=1779040329;fid2=3339824788;dsgid1=37644;dsgid2=60199
Pv06	Ae4	14792566	14796321	14792566	14796321	Phvul.006G044400.1	Ae.00001556	87.52	https://genomevolution.org/coge/GEvo.pl?fid1=1779040338;fid2=3339826021;dsgid1=37644;dsgid2=60199
Pv06	Ae4	14799269	14803504	14803504	14799269	Phvul.006G044500.1	Ae.00000884	89.13	https://genomevolution.org/coge/GEvo.pl?fid1=1779040341;fid2=3339824323;dsgid1=37644;dsgid2=60199
Pv06	Ae4	14812859	14813890	14812859	14813890	Phvul.006G044600.1	Ae.00001549	87.83	https://genomevolution.org/coge/GEvo.pl?fid1=1779040344;fid2=3339826004;dsgid1=37644;dsgid2=60199
Pv06	Ae4	14821753	14822382	14821753	14822382	Phvul.006G044700.1	Ae.00000997	89.44	https://genomevolution.org/coge/GEvo.pl?fid1=1779040347;fid2=3339824608;dsgid1=37644;dsgid2=60199
Pv06	Ae4	14896486	14898775	14898775	14896486	Phvul.006G045300.1	Ae.00002052	83.6	https://genomevolution.org/coge/GEvo.pl?fid1=1779040363;fid2=3339827276;dsgid1=37644;dsgid2=60199
Pv06	Ae4	14945341	14950931	14950931	14945341	Phvul.006G045600.1	Ae.00001844	87.8	https://genomevolution.org/coge/GEvo.pl?fid1=1779040370;fid2=3339826743;dsgid1=37644;dsgid2=60199
Pv06	Ae4	14954815	14958429	14954815	14958429	Phvul.006G045700.1	Ae.00001451	93.46	https://genomevolution.org/coge/GEvo.pl?fid1=1779040373;fid2=3339825759;dsgid1=37644;dsgid2=60199
Pv06	Ae4	14963074	14965735	14963074	14965735	Phvul.006G045800.1	Ae.00002180	90.11	https://genomevolution.org/coge/GEvo.pl?fid1=1779040378;fid2=3339827604;dsgid1=37644;dsgid2=60199
Pv06	Ae4	14969527	14970917	14969527	14970917	Phvul.006G045900.1	Ae.00001599	91.03	https://genomevolution.org/coge/GEvo.pl?fid1=1779040381;fid2=3339826131;dsgid1=37644;dsgid2=60199
Pv06	Ae4	14972839	14973654	14972839	14973654	Phvul.006G046000.1	Ae.00001560	90.43	https://genomevolution.org/coge/GEvo.pl?fid1=1779040384;fid2=3339826030;dsgid1=37644;dsgid2=60199
Pv06	Ae4	14974274	14977911	14977911	14974274	Phvul.006G046100.1	Ae.00001630	90.48	https://genomevolution.org/coge/GEvo.pl?fid1=1779040387;fid2=3339826210;dsgid1=37644;dsgid2=60199
Pv06	Ae4	14987187	14994142	14987187	14994142	Phvul.006G046200.1	Ae.00001236	88.18	https://genomevolution.org/coge/GEvo.pl?fid1=1779040390;fid2=3339825208;dsgid1=37644;dsgid2=60199
Pv06	Ae4	14998297	14998782	14998297	14998782	Phvul.006G046300.1	Ae.00001778	80.49	https://genomevolution.org/coge/GEvo.pl?fid1=1779040393;fid2=3339826577;dsgid1=37644;dsgid2=60199
Pv06	Ae4	15006395	15013951	15013951	15006395	Phvul.006G046400.1	Ae.00001806	89.69	https://genomevolution.org/coge/GEvo.pl?fid1=1779040396;fid2=3339826646;dsgid1=37644;dsgid2=60199
Pv06	Ae4	15019493	15019909	15019909	15019493	Phvul.006G046600.1	Ae.00001785	74.5	https://genomevolution.org/coge/GEvo.pl?fid1=1779040401;fid2=3339826593;dsgid1=37644;dsgid2=60199
Pv06	Ae4	15021877	15024519	15024519	15021877	Phvul.006G046700.1	Ae.00001063	89.98	https://genomevolution.org/coge/GEvo.pl?fid1=1779040403;fid2=3339824769;dsgid1=37644;dsgid2=60199
Pv06	Ae4	15039491	15040030	15039491	15040030	Phvul.006G046800.2	Ae.00001017	81.97	https://genomevolution.org/coge/GEvo.pl?fid1=1779040406;fid2=3339824657;dsgid1=37644;dsgid2=60199
Pv06	Ae4	15051041	15059118	15059118	15051041	Phvul.006G046900.1	Ae.00001331	90.74	https://genomevolution.org/coge/GEvo.pl?fid1=1779040409;fid2=3339825457;dsgid1=37644;dsgid2=60199
Pv06	Ae4	15062922	15073607	15073607	15062922	Phvul.006G047000.1	Ae.00001280	91.22	https://genomevolution.org/coge/GEvo.pl?fid1=1779040412;fid2=3339825326;dsgid1=37644;dsgid2=60199
Pv06	Ae4	15077079	15080707	15080707	15077079	Phvul.006G047100.1	Ae.00001261	91.29	https://genomevolution.org/coge/GEvo.pl?fid1=1779040415;fid2=3339825275;dsgid1=37644;dsgid2=60199
Pv06	Ae4	15084776	15085252	15085252	15084776	Phvul.006G047200.1	Ae.00001692	85.12	https://genomevolution.org/coge/GEvo.pl?fid1=1779040418;fid2=3339826367;dsgid1=37644;dsgid2=60199
Pv06	Ae4	15105044	15108386	15105044	15108386	Phvul.006G047300.1	Ae.00001434	80.06	https://genomevolution.org/coge/GEvo.pl?fid1=1779040420;fid2=3339825715;dsgid1=37644;dsgid2=60199
Pv06	Ae4	15118279	15119018	15118279	15119018	Phvul.006G047400.1	Ae.00002222	84.16	https://genomevolution.org/coge/GEvo.pl?fid1=1779040423;fid2=3339827714;dsgid1=37644;dsgid2=60199
Pv06	Ae4	15128211	15129757	15129757	15128211	Phvul.006G047600.1	Ae.00001963	89.24	https://genomevolution.org/coge/GEvo.pl?fid1=1779040428;fid2=3339827041;dsgid1=37644;dsgid2=60199
Pv06	Ae4	15184711	15185334	15184711	15185334	Phvul.006G047800.1	Ae.00002228	81.24	https://genomevolution.org/coge/GEvo.pl?fid1=1779040434;fid2=3339827729;dsgid1=37644;dsgid2=60199
Pv06	Ae4	15194492	15200662	15194492	15200662	Phvul.006G047900.1	Ae.00001946	90.61	https://genomevolution.org/coge/GEvo.pl?fid1=1779040437;fid2=3339826999;dsgid1=37644;dsgid2=60199
Pv06	Ae4	15250047	15254733	15250047	15254733	Phvul.006G048000.1	Ae.00001401	77.98	https://genomevolution.org/coge/GEvo.pl?fid1=1779040440;fid2=3339825632;dsgid1=37644;dsgid2=60199
Pv06	Ae4	15271623	15277462	15271623	15277462	Phvul.006G048100.1	Ae.00001825	85.47	https://genomevolution.org/coge/GEvo.pl?fid1=1779040443;fid2=3339826694;dsgid1=37644;dsgid2=60199
Pv06	Ae4	15319525	15321391	15321391	15319525	Phvul.006G048400.1	Ae.00000899	79.4	https://genomevolution.org/coge/GEvo.pl?fid1=1779040460;fid2=3339824360;dsgid1=37644;dsgid2=60199
Pv06	Ae4	15343971	15347615	15343971	15347615	Phvul.006G048500.1	Ae.00001690	92.73	https://genomevolution.org/coge/GEvo.pl?fid1=1779040463;fid2=3339826362;dsgid1=37644;dsgid2=60199
Pv06	Ae4	15356929	15360573	15360573	15356929	Phvul.006G048600.1	Ae.00002200	90.56	https://genomevolution.org/coge/GEvo.pl?fid1=1779040470;fid2=3339827658;dsgid1=37644;dsgid2=60199
Pv06	Ae4	15377718	15385101	15385101	15377718	Phvul.006G048700.1	Ae.00001273	89.19	https://genomevolution.org/coge/GEvo.pl?fid1=1779040473;fid2=3339825308;dsgid1=37644;dsgid2=60199
Pv06	Ae4	15397649	15399630	15397649	15399630	Phvul.006G048900.2	Ae.00002069	93.92	https://genomevolution.org/coge/GEvo.pl?fid1=1779040491;fid2=3339827318;dsgid1=37644;dsgid2=60199
Pv06	Ae4	15402202	15407159	15402202	15407159	Phvul.006G049000.1	Ae.00001037	91.95	https://genomevolution.org/coge/GEvo.pl?fid1=1779040500;fid2=3339824705;dsgid1=37644;dsgid2=60199
Pv06	Ae4	15408102	15410654	15408102	15410654	Phvul.006G049100.1	Ae.00001218	94.05	https://genomevolution.org/coge/GEvo.pl?fid1=1779040503;fid2=3339825163;dsgid1=37644;dsgid2=60199
Pv06	Ae4	15417455	15419417	15417455	15419417	Phvul.006G049200.1	Ae.00001833	93.9	https://genomevolution.org/coge/GEvo.pl?fid1=1779040506;fid2=3339826714;dsgid1=37644;dsgid2=60199
Pv06	Ae4	15431954	15432997	15432997	15431954	Phvul.006G049500.1	Ae.00002020	82.81	https://genomevolution.org/coge/GEvo.pl?fid1=1779040516;fid2=3339827195;dsgid1=37644;dsgid2=60199
Pv06	Ae4	15450291	15464552	15464552	15450291	Phvul.006G049800.1	Ae.00000967	86.17	https://genomevolution.org/coge/GEvo.pl?fid1=1779040524;fid2=3339824537;dsgid1=37644;dsgid2=60199
Pv06	Ae4	15468901	15471973	15468901	15471973	Phvul.006G049900.1	Ae.00001311	84.86	https://genomevolution.org/coge/GEvo.pl?fid1=1779040527;fid2=3339825403;dsgid1=37644;dsgid2=60199
Pv06	Ae4	15479738	15480148	15479738	15480148	Phvul.006G050100.1	Ae.00001735	88.96	https://genomevolution.org/coge/GEvo.pl?fid1=1779040533;fid2=3339826468;dsgid1=37644;dsgid2=60199
Pv06	Ae4	15480869	15486011	15486011	15480869	Phvul.006G050200.1	Ae.00001885	91.58	https://genomevolution.org/coge/GEvo.pl?fid1=1779040536;fid2=3339826842;dsgid1=37644;dsgid2=60199
Pv06	Ae4	15544561	15560475	15544561	15560475	Phvul.006G050600.1	Ae.00002103	87.98	https://genomevolution.org/coge/GEvo.pl?fid1=1779040555;fid2=3339827408;dsgid1=37644;dsgid2=60199
Pv06	Ae4	15595085	15598263	15595085	15598263	Phvul.006G050900.1	Ae.00001794	91.52	https://genomevolution.org/coge/GEvo.pl?fid1=1779040566;fid2=3339826616;dsgid1=37644;dsgid2=60199
Pv06	Ae4	15603233	15606237	15603233	15606237	Phvul.006G051000.1	Ae.00001499	83.27	https://genomevolution.org/coge/GEvo.pl?fid1=1779040569;fid2=3339825879;dsgid1=37644;dsgid2=60199
Pv06	Ae4	15609463	15609783	15609463	15609783	Phvul.006G051100.1	Ae.00001078	85.98	https://genomevolution.org/coge/GEvo.pl?fid1=1779040572;fid2=3339824808;dsgid1=37644;dsgid2=60199
Pv06	Ae4	15611556	15615712	15611556	15615712	Phvul.006G051200.1	Ae.00002113	90.53	https://genomevolution.org/coge/GEvo.pl?fid1=1779040575;fid2=3339827434;dsgid1=37644;dsgid2=60199
Pv06	Ae4	15616668	15618712	15618712	15616668	Phvul.006G051300.1	Ae.00001460	93.48	https://genomevolution.org/coge/GEvo.pl?fid1=1779040580;fid2=3339825780;dsgid1=37644;dsgid2=60199
Pv06	Ae4	15620408	15622639	15620408	15622639	Phvul.006G051400.1	Ae.00001442	91.96	https://genomevolution.org/coge/GEvo.pl?fid1=1779040583;fid2=3339825735;dsgid1=37644;dsgid2=60199
Pv06	Ae4	15751553	15757119	15757119	15751553	Phvul.006G052700.1	Ae.00001184	88.02	https://genomevolution.org/coge/GEvo.pl?fid1=1779040617;fid2=3339825082;dsgid1=37644;dsgid2=60199
Pv06	Ae4	15776807	15778093	15776807	15778093	Phvul.006G052800.1	Ae.00001861	91.0	https://genomevolution.org/coge/GEvo.pl?fid1=1779040620;fid2=3339826782;dsgid1=37644;dsgid2=60199
Pv06	Ae4	15778897	15783622	15783622	15778897	Phvul.006G052900.1	Ae.00001220	92.59	https://genomevolution.org/coge/GEvo.pl?fid1=1779040629;fid2=3339825168;dsgid1=37644;dsgid2=60199
Pv06	Ae4	15795240	15798040	15798040	15795240	Phvul.006G053000.1	Ae.00000959	92.72	https://genomevolution.org/coge/GEvo.pl?fid1=1779040632;fid2=3339824517;dsgid1=37644;dsgid2=60199
Pv06	Ae4	15826334	15828144	15828144	15826334	Phvul.006G053100.1	Ae.00000991	92.49	https://genomevolution.org/coge/GEvo.pl?fid1=1779040637;fid2=3339824595;dsgid1=37644;dsgid2=60199
Pv06	Ae4	15841734	15845317	15841734	15845317	Phvul.006G053200.1	Ae.00002040	82.04	https://genomevolution.org/coge/GEvo.pl?fid1=1779040642;fid2=3339827247;dsgid1=37644;dsgid2=60199
Pv06	Ae4	15852556	15857298	15852556	15857298	Phvul.006G053300.1	Ae.00000888	88.58	https://genomevolution.org/coge/GEvo.pl?fid1=1779040647;fid2=3339824333;dsgid1=37644;dsgid2=60199
Pv06	Ae4	15859598	15861235	15861235	15859598	Phvul.006G053400.1	Ae.00001454	88.26	https://genomevolution.org/coge/GEvo.pl?fid1=1779040652;fid2=3339825766;dsgid1=37644;dsgid2=60199
Pv06	Ae4	15898709	15900822	15900822	15898709	Phvul.006G053500.1	Ae.00001224	84.6	https://genomevolution.org/coge/GEvo.pl?fid1=1779040655;fid2=3339825177;dsgid1=37644;dsgid2=60199
Pv06	Ae4	15922001	15923386	15922001	15923386	Phvul.006G053700.1	Ae.00001905	90.19	https://genomevolution.org/coge/GEvo.pl?fid1=1779040669;fid2=3339826894;dsgid1=37644;dsgid2=60199
Pv06	Ae4	15951418	15957193	15957193	15951418	Phvul.006G053900.1	Ae.00002215	89.71	https://genomevolution.org/coge/GEvo.pl?fid1=1779040678;fid2=3339827698;dsgid1=37644;dsgid2=60199
Pv06	Ae4	15964152	15966306	15966306	15964152	Phvul.006G054000.1	Ae.00001076	80.6	https://genomevolution.org/coge/GEvo.pl?fid1=1779040683;fid2=3339824803;dsgid1=37644;dsgid2=60199
Pv06	Ae4	16136458	16141267	16141267	16136458	Phvul.006G055101.5	Ae.00001855	88.7	https://genomevolution.org/coge/GEvo.pl?fid1=1779040734;fid2=3339826770;dsgid1=37644;dsgid2=60199
Pv06	Ae4	16157871	16159073	16159073	16157871	Phvul.006G055200.1	Ae.00001514	89.77	https://genomevolution.org/coge/GEvo.pl?fid1=1779040741;fid2=3339825916;dsgid1=37644;dsgid2=60199
Pv06	Ae4	16163475	16165150	16165150	16163475	Phvul.006G055300.1	Ae.00001748	91.79	https://genomevolution.org/coge/GEvo.pl?fid1=1779040744;fid2=3339826499;dsgid1=37644;dsgid2=60199
Pv06	Ae4	16166986	16168552	16168552	16166986	Phvul.006G055400.1	Ae.00001175	80.66	https://genomevolution.org/coge/GEvo.pl?fid1=1779040747;fid2=3339825062;dsgid1=37644;dsgid2=60199
Pv06	Ae4	16172590	16178303	16178303	16172590	Phvul.006G055500.2	Ae.00002003	91.78	https://genomevolution.org/coge/GEvo.pl?fid1=1779040751;fid2=3339827149;dsgid1=37644;dsgid2=60199
Pv06	Ae4	16190717	16193791	16193791	16190717	Phvul.006G055600.2	Ae.00001169	90.08	https://genomevolution.org/coge/GEvo.pl?fid1=1779040756;fid2=3339825047;dsgid1=37644;dsgid2=60199
Pv06	Ae4	16200106	16201879	16201879	16200106	Phvul.006G055800.1	Ae.00002025	89.41	https://genomevolution.org/coge/GEvo.pl?fid1=1779040762;fid2=3339827208;dsgid1=37644;dsgid2=60199
Pv06	Ae4	16237927	16238571	16238571	16237927	Phvul.006G056000.2	Ae.00001465	71.49	https://genomevolution.org/coge/GEvo.pl?fid1=1779040772;fid2=3339825793;dsgid1=37644;dsgid2=60199
Pv06	Ae4	16241267	16243884	16243884	16241267	Phvul.006G056100.1	Ae.00001842	87.94	https://genomevolution.org/coge/GEvo.pl?fid1=1779040775;fid2=3339826738;dsgid1=37644;dsgid2=60199
Pv06	Ae4	16270563	16271315	16270563	16271315	Phvul.006G056300.1	Ae.00001645	77.47	https://genomevolution.org/coge/GEvo.pl?fid1=1779040780;fid2=3339826248;dsgid1=37644;dsgid2=60199
Pv06	Ae4	16313554	16313841	16313841	16313554	Phvul.006G056400.2	Ae.00002056	78.23	https://genomevolution.org/coge/GEvo.pl?fid1=1779040783;fid2=3339827286;dsgid1=37644;dsgid2=60199
Pv06	Ae4	16323530	16325642	16325642	16323530	Phvul.006G056500.1	Ae.00001143	76.41	https://genomevolution.org/coge/GEvo.pl?fid1=1779040786;fid2=3339824977;dsgid1=37644;dsgid2=60199
Pv06	Ae4	16359834	16360658	16359834	16360658	Phvul.006G056700.1	Ae.00001673	85.02	https://genomevolution.org/coge/GEvo.pl?fid1=1779040791;fid2=3339826320;dsgid1=37644;dsgid2=60199
Pv06	Ae4	16386643	16394435	16386643	16394435	Phvul.006G056900.1	Ae.00001277	85.54	https://genomevolution.org/coge/GEvo.pl?fid1=1779040799;fid2=3339825318;dsgid1=37644;dsgid2=60199
Pv06	Ae4	16408776	16409342	16408776	16409342	Phvul.006G056950.1	Ae.00001773	88.07	https://genomevolution.org/coge/GEvo.pl?fid1=1779040804;fid2=3339826564;dsgid1=37644;dsgid2=60199
Pv06	Ae4	16414887	16417013	16417013	16414887	Phvul.006G057000.1	Ae.00001106	87.5	https://genomevolution.org/coge/GEvo.pl?fid1=1779040807;fid2=3339824879;dsgid1=37644;dsgid2=60199
Pv06	Ae4	16429194	16429775	16429194	16429775	Phvul.006G057200.1	Ae.00001623	78.41	https://genomevolution.org/coge/GEvo.pl?fid1=1779040819;fid2=3339826192;dsgid1=37644;dsgid2=60199
Pv06	Ae4	16430841	16434181	16430841	16434181	Phvul.006G057300.1	Ae.00001563	91.65	https://genomevolution.org/coge/GEvo.pl?fid1=1779040822;fid2=3339826037;dsgid1=37644;dsgid2=60199
Pv06	Ae4	16451010	16452272	16451010	16452272	Phvul.006G057400.1	Ae.00000890	83.37	https://genomevolution.org/coge/GEvo.pl?fid1=1779040825;fid2=3339824339;dsgid1=37644;dsgid2=60199
Pv06	Ae4	16456792	16459506	16459506	16456792	Phvul.006G057600.1	Ae.00001650	91.94	https://genomevolution.org/coge/GEvo.pl?fid1=1779040830;fid2=3339826261;dsgid1=37644;dsgid2=60199
Pv06	Ae4	16484897	16496587	16484897	16496587	Phvul.006G057700.1	Ae.00001764	93.88	https://genomevolution.org/coge/GEvo.pl?fid1=1779040841;fid2=3339826542;dsgid1=37644;dsgid2=60199
Pv06	Ae4	16509382	16511322	16509382	16511322	Phvul.006G057900.1	Ae.00001182	78.88	https://genomevolution.org/coge/GEvo.pl?fid1=1779040849;fid2=3339825078;dsgid1=37644;dsgid2=60199
Pv06	Ae4	16516365	16519965	16519965	16516365	Phvul.006G058000.1	Ae.00001446	89.06	https://genomevolution.org/coge/GEvo.pl?fid1=1779040852;fid2=3339825746;dsgid1=37644;dsgid2=60199
Pv06	Ae4	16525948	16528585	16525948	16528585	Phvul.006G058100.1	Ae.00001409	94.89	https://genomevolution.org/coge/GEvo.pl?fid1=1779040861;fid2=3339825652;dsgid1=37644;dsgid2=60199
Pv06	Ae4	16553190	16562547	16562547	16553190	Phvul.006G058600.1	Ae.00001633	89.05	https://genomevolution.org/coge/GEvo.pl?fid1=1779040871;fid2=3339826218;dsgid1=37644;dsgid2=60199
Pv06	Ae4	16575547	16579082	16575547	16579082	Phvul.006G058800.1	Ae.00001891	91.41	https://genomevolution.org/coge/GEvo.pl?fid1=1779040877;fid2=3339826859;dsgid1=37644;dsgid2=60199
Pv06	Ae4	16586092	16589025	16586092	16589025	Phvul.006G058900.1	Ae.00002011	88.56	https://genomevolution.org/coge/GEvo.pl?fid1=1779040880;fid2=3339827171;dsgid1=37644;dsgid2=60199
Pv06	Ae4	16592534	16595171	16595171	16592534	Phvul.006G059000.1	Ae.00001110	93.52	https://genomevolution.org/coge/GEvo.pl?fid1=1779040885;fid2=3339824890;dsgid1=37644;dsgid2=60199
Pv06	Ae4	16601142	16605962	16605962	16601142	Phvul.006G059100.1	Ae.00001710	92.65	https://genomevolution.org/coge/GEvo.pl?fid1=1779040890;fid2=3339826410;dsgid1=37644;dsgid2=60199
Pv06	Ae4	16623733	16629676	16629676	16623733	Phvul.006G059200.1	Ae.00001362	88.41	https://genomevolution.org/coge/GEvo.pl?fid1=1779040893;fid2=3339825532;dsgid1=37644;dsgid2=60199
Pv06	Ae4	16642658	16646053	16646053	16642658	Phvul.006G059206.1	Ae.00001658	84.62	https://genomevolution.org/coge/GEvo.pl?fid1=1779040896;fid2=3339826281;dsgid1=37644;dsgid2=60199
Pv06	Ae4	16652602	16656411	16652602	16656411	Phvul.006G059218.1	Ae.00000935	90.48	https://genomevolution.org/coge/GEvo.pl?fid1=1779040906;fid2=3339824450;dsgid1=37644;dsgid2=60199
Pv06	Ae4	16664113	16666183	16664113	16666183	Phvul.006G059224.1	Ae.00001114	88.57	https://genomevolution.org/coge/GEvo.pl?fid1=1779040911;fid2=3339824899;dsgid1=37644;dsgid2=60199
Pv06	Ae4	16670816	16671118	16670816	16671118	Phvul.006G059230.1	Ae.00001068	81.46	https://genomevolution.org/coge/GEvo.pl?fid1=1779040914;fid2=3339824783;dsgid1=37644;dsgid2=60199
Pv06	Ae4	16706183	16708159	16706183	16708159	Phvul.006G059254.1	Ae.00001653	90.62	https://genomevolution.org/coge/GEvo.pl?fid1=1779040923;fid2=3339826268;dsgid1=37644;dsgid2=60199
Pv06	Ae4	16796502	16802023	16796502	16802023	Phvul.006G059500.1	Ae.00002141	93.31	https://genomevolution.org/coge/GEvo.pl?fid1=1779040946;fid2=3339827508;dsgid1=37644;dsgid2=60199
Pv06	Ae4	16804890	16805648	16805648	16804890	Phvul.006G059600.1	Ae.00001507	87.42	https://genomevolution.org/coge/GEvo.pl?fid1=1779040959;fid2=3339825900;dsgid1=37644;dsgid2=60199
Pv06	Ae4	16807765	16810443	16807765	16810443	Phvul.006G059700.1	Ae.00001005	83.53	https://genomevolution.org/coge/GEvo.pl?fid1=1779040961;fid2=3339824627;dsgid1=37644;dsgid2=60199
Pv06	Ae4	16821713	16823974	16821713	16823974	Phvul.006G059800.1	Ae.00001759	92.86	https://genomevolution.org/coge/GEvo.pl?fid1=1779040963;fid2=3339826528;dsgid1=37644;dsgid2=60199
Pv06	Ae4	16840464	16841126	16840464	16841126	Phvul.006G060100.1	Ae.00002002	93.14	https://genomevolution.org/coge/GEvo.pl?fid1=1779040971;fid2=3339827146;dsgid1=37644;dsgid2=60199
Pv06	Ae4	16865287	16872535	16872535	16865287	Phvul.006G060300.1	Ae.00002074	90.8	https://genomevolution.org/coge/GEvo.pl?fid1=1779040976;fid2=3339827333;dsgid1=37644;dsgid2=60199
Pv06	Ae4	16888004	16889435	16889435	16888004	Phvul.006G060400.1	Ae.00002148	90.15	https://genomevolution.org/coge/GEvo.pl?fid1=1779040979;fid2=3339827527;dsgid1=37644;dsgid2=60199
Pv06	Ae4	16893560	16900172	16893560	16900172	Phvul.006G060500.3	Ae.00002021	89.11	https://genomevolution.org/coge/GEvo.pl?fid1=1779040981;fid2=3339827197;dsgid1=37644;dsgid2=60199
Pv06	Ae4	16918690	16919148	16919148	16918690	Phvul.006G060700.1	Ae.00000996	74.73	https://genomevolution.org/coge/GEvo.pl?fid1=1779040987;fid2=3339824606;dsgid1=37644;dsgid2=60199
Pv06	Ae4	16930208	16934152	16930208	16934152	Phvul.006G060800.1	Ae.00001174	91.49	https://genomevolution.org/coge/GEvo.pl?fid1=1779040989;fid2=3339825059;dsgid1=37644;dsgid2=60199
Pv06	Ae4	17010284	17013816	17010284	17013816	Phvul.006G061500.1	Ae.00002187	89.43	https://genomevolution.org/coge/GEvo.pl?fid1=1779041012;fid2=3339827622;dsgid1=37644;dsgid2=60199
Pv06	Ae4	17015262	17016430	17015262	17016430	Phvul.006G061600.1	Ae.00002219	91.36	https://genomevolution.org/coge/GEvo.pl?fid1=1779041015;fid2=3339827707;dsgid1=37644;dsgid2=60199
Pv06	Ae4	17016639	17033495	17033495	17016639	Phvul.006G061700.1	Ae.00000916	92.77	https://genomevolution.org/coge/GEvo.pl?fid1=1779041017;fid2=3339824404;dsgid1=37644;dsgid2=60199
Pv06	Ae4	17059894	17060595	17059894	17060595	Phvul.006G061800.2	Ae.00001938	87.32	https://genomevolution.org/coge/GEvo.pl?fid1=1779041020;fid2=3339826980;dsgid1=37644;dsgid2=60199
Pv06	Ae4	17061977	17067260	17067260	17061977	Phvul.006G061900.1	Ae.00001509	94.8	https://genomevolution.org/coge/GEvo.pl?fid1=1779041023;fid2=3339825904;dsgid1=37644;dsgid2=60199
Pv06	Ae4	17075118	17075754	17075754	17075118	Phvul.006G062000.1	Ae.00001327	75.48	https://genomevolution.org/coge/GEvo.pl?fid1=1779041033;fid2=3339825448;dsgid1=37644;dsgid2=60199
Pv06	Ae4	17083542	17088167	17083542	17088167	Phvul.006G062100.1	Ae.00001986	90.34	https://genomevolution.org/coge/GEvo.pl?fid1=1779041036;fid2=3339827102;dsgid1=37644;dsgid2=60199
Pv06	Ae4	17089918	17092636	17092636	17089918	Phvul.006G062200.1	Ae.00001970	92.53	https://genomevolution.org/coge/GEvo.pl?fid1=1779041041;fid2=3339827060;dsgid1=37644;dsgid2=60199
Pv06	Ae4	17101323	17101778	17101778	17101323	Phvul.006G062300.1	Ae.00000987	91.61	https://genomevolution.org/coge/GEvo.pl?fid1=1779041048;fid2=3339824584;dsgid1=37644;dsgid2=60199
Pv06	Ae4	17129996	17130451	17130451	17129996	Phvul.006G062400.1	Ae.00002240	90.71	https://genomevolution.org/coge/GEvo.pl?fid1=1779041051;fid2=3339827759;dsgid1=37644;dsgid2=60199
Pv06	Ae4	17143536	17148775	17148775	17143536	Phvul.006G062500.1	Ae.00001613	93.51	https://genomevolution.org/coge/GEvo.pl?fid1=1779041053;fid2=3339826167;dsgid1=37644;dsgid2=60199
Pv06	Ae4	17158754	17161269	17158754	17161269	Phvul.006G062600.1	Ae.00001048	90.46	https://genomevolution.org/coge/GEvo.pl?fid1=1779041056;fid2=3339824731;dsgid1=37644;dsgid2=60199
Pv06	Ae4	17164607	17170490	17170490	17164607	Phvul.006G062700.1	Ae.00001725	91.94	https://genomevolution.org/coge/GEvo.pl?fid1=1779041059;fid2=3339826444;dsgid1=37644;dsgid2=60199
Pv06	Ae4	17204061	17204441	17204441	17204061	Phvul.006G063200.1	Ae.00000877	82.28	https://genomevolution.org/coge/GEvo.pl?fid1=1779041075;fid2=3339824306;dsgid1=37644;dsgid2=60199
Pv06	Ae4	17218055	17220755	17220755	17218055	Phvul.006G063401.1	Ae.00001488	73.79	https://genomevolution.org/coge/GEvo.pl?fid1=1779041080;fid2=3339825851;dsgid1=37644;dsgid2=60199
Pv06	Ae4	17331552	17333615	17331552	17333615	Phvul.006G137900.1	Ae.00001092	87.92	https://genomevolution.org/coge/GEvo.pl?fid1=1779043734;fid2=3339824843;dsgid1=37644;dsgid2=60199
Pv06	Ae4	17334456	17336035	17336035	17334456	Phvul.006G137800.1	Ae.00001928	88.12	https://genomevolution.org/coge/GEvo.pl?fid1=1779043728;fid2=3339826955;dsgid1=37644;dsgid2=60199
Pv06	Ae4	17340366	17350811	17340366	17350811	Phvul.006G137811.1	Ae.00000990	92.2	https://genomevolution.org/coge/GEvo.pl?fid1=1779043731;fid2=3339824592;dsgid1=37644;dsgid2=60199
Pv06	Ae4	17351683	17353731	17353731	17351683	Phvul.006G063700.1	Ae.00002048	88.91	https://genomevolution.org/coge/GEvo.pl?fid1=1779041085;fid2=3339827265;dsgid1=37644;dsgid2=60199
Pv06	Ae4	17356962	17358877	17356962	17358877	Phvul.006G063800.1	Ae.00001822	85.14	https://genomevolution.org/coge/GEvo.pl?fid1=1779041088;fid2=3339826685;dsgid1=37644;dsgid2=60199
Pv06	Ae4	17376137	17381986	17381986	17376137	Phvul.006G063822.1	Ae.00002143	73.11	https://genomevolution.org/coge/GEvo.pl?fid1=1779041093;fid2=3339827514;dsgid1=37644;dsgid2=60199
Pv06	Ae4	17385805	17406396	17406396	17385805	Phvul.006G063900.1	Ae.00001775	93.29	https://genomevolution.org/coge/GEvo.pl?fid1=1779041096;fid2=3339826569;dsgid1=37644;dsgid2=60199
Pv06	Ae4	17408532	17411064	17408532	17411064	Phvul.006G064000.1	Ae.00001295	84.41	https://genomevolution.org/coge/GEvo.pl?fid1=1779041099;fid2=3339825366;dsgid1=37644;dsgid2=60199
Pv06	Ae4	17413882	17421042	17421042	17413882	Phvul.006G064100.1	Ae.00001444	93.71	https://genomevolution.org/coge/GEvo.pl?fid1=1779041102;fid2=3339825740;dsgid1=37644;dsgid2=60199
Pv06	Ae4	17446381	17450931	17446381	17450931	Phvul.006G064300.1	Ae.00001671	88.97	https://genomevolution.org/coge/GEvo.pl?fid1=1779041108;fid2=3339826315;dsgid1=37644;dsgid2=60199
Pv06	Ae4	17459886	17460305	17460305	17459886	Phvul.006G064400.1	Ae.00001344	71.37	https://genomevolution.org/coge/GEvo.pl?fid1=1779041111;fid2=3339825489;dsgid1=37644;dsgid2=60199
Pv06	Ae4	17494327	17496925	17494327	17496925	Phvul.006G064500.1	Ae.00001890	85.63	https://genomevolution.org/coge/GEvo.pl?fid1=1779041113;fid2=3339826856;dsgid1=37644;dsgid2=60199
Pv06	Ae4	17512739	17518038	17512739	17518038	Phvul.006G064600.1	Ae.00000881	77.02	https://genomevolution.org/coge/GEvo.pl?fid1=1779041116;fid2=3339824316;dsgid1=37644;dsgid2=60199
Pv06	Ae4	17537959	17540823	17537959	17540823	Phvul.006G064700.1	Ae.00001897	88.8	https://genomevolution.org/coge/GEvo.pl?fid1=1779041118;fid2=3339826875;dsgid1=37644;dsgid2=60199
Pv06	Ae4	17543721	17544881	17544881	17543721	Phvul.006G064800.1	Ae.00000878	89.65	https://genomevolution.org/coge/GEvo.pl?fid1=1779041121;fid2=3339824309;dsgid1=37644;dsgid2=60199
Pv06	Ae4	17568511	17574770	17568511	17574770	Phvul.006G064900.1	Ae.00001080	90.54	https://genomevolution.org/coge/GEvo.pl?fid1=1779041124;fid2=3339824812;dsgid1=37644;dsgid2=60199
Pv06	Ae4	17576871	17578612	17578612	17576871	Phvul.006G065000.1	Ae.00001640	85.85	https://genomevolution.org/coge/GEvo.pl?fid1=1779041129;fid2=3339826235;dsgid1=37644;dsgid2=60199
Pv06	Ae4	17583820	17584095	17583820	17584095	Phvul.006G065100.1	Ae.00002128	91.23	https://genomevolution.org/coge/GEvo.pl?fid1=1779041132;fid2=3339827472;dsgid1=37644;dsgid2=60199
Pv06	Ae4	17585502	17585885	17585885	17585502	Phvul.006G065200.1	Ae.00001714	86.05	https://genomevolution.org/coge/GEvo.pl?fid1=1779041135;fid2=3339826421;dsgid1=37644;dsgid2=60199
Pv06	Ae4	17590281	17594550	17594550	17590281	Phvul.006G065300.1	Ae.00001438	91.58	https://genomevolution.org/coge/GEvo.pl?fid1=1779041138;fid2=3339825725;dsgid1=37644;dsgid2=60199
Pv06	Ae4	17600405	17610494	17610494	17600405	Phvul.006G065400.1	Ae.00001204	90.95	https://genomevolution.org/coge/GEvo.pl?fid1=1779041143;fid2=3339825127;dsgid1=37644;dsgid2=60199
Pv06	Ae4	17615578	17618563	17615578	17618563	Phvul.006G065500.1	Ae.00001982	79.5	https://genomevolution.org/coge/GEvo.pl?fid1=1779041146;fid2=3339827092;dsgid1=37644;dsgid2=60199
Pv06	Ae4	17624420	17630365	17624420	17630365	Phvul.006G065600.1	Ae.00001495	91.13	https://genomevolution.org/coge/GEvo.pl?fid1=1779041148;fid2=3339825868;dsgid1=37644;dsgid2=60199
Pv06	Ae4	17638782	17640099	17640099	17638782	Phvul.006G065700.1	Ae.00001211	85.73	https://genomevolution.org/coge/GEvo.pl?fid1=1779041151;fid2=3339825146;dsgid1=37644;dsgid2=60199
Pv06	Ae4	17663204	17666596	17666596	17663204	Phvul.006G065800.1	Ae.00002223	92.71	https://genomevolution.org/coge/GEvo.pl?fid1=1779041154;fid2=3339827717;dsgid1=37644;dsgid2=60199
Pv06	Ae4	17691713	17694573	17691713	17694573	Phvul.006G065900.1	Ae.00001323	86.86	https://genomevolution.org/coge/GEvo.pl?fid1=1779041157;fid2=3339825438;dsgid1=37644;dsgid2=60199
Pv06	Ae4	17704265	17705872	17705872	17704265	Phvul.006G066100.1	Ae.00001288	84.16	https://genomevolution.org/coge/GEvo.pl?fid1=1779041163;fid2=3339825349;dsgid1=37644;dsgid2=60199
Pv06	Ae4	17722365	17722676	17722365	17722676	Phvul.006G066300.1	Ae.00001019	89.1	https://genomevolution.org/coge/GEvo.pl?fid1=1779041168;fid2=3339824662;dsgid1=37644;dsgid2=60199
Pv06	Ae4	17729851	17732933	17729851	17732933	Phvul.006G066500.1	Ae.00001022	84.94	https://genomevolution.org/coge/GEvo.pl?fid1=1779041178;fid2=3339824668;dsgid1=37644;dsgid2=60199
Pv06	Ae4	17762659	17766379	17766379	17762659	Phvul.006G066600.1	Ae.00001171	86.88	https://genomevolution.org/coge/GEvo.pl?fid1=1779041187;fid2=3339825052;dsgid1=37644;dsgid2=60199
Pv06	Ae4	17890691	17891075	17890691	17891075	Phvul.006G067200.1	Ae.00001881	70.95	https://genomevolution.org/coge/GEvo.pl?fid1=1779041213;fid2=3339826833;dsgid1=37644;dsgid2=60199
Pv06	Ae4	17899896	17901278	17899896	17901278	Phvul.006G067500.1	Ae.00001134	87.62	https://genomevolution.org/coge/GEvo.pl?fid1=1779041221;fid2=3339824957;dsgid1=37644;dsgid2=60199
Pv06	Ae4	17902523	17905178	17905178	17902523	Phvul.006G067600.1	Ae.00001878	89.82	https://genomevolution.org/coge/GEvo.pl?fid1=1779041224;fid2=3339826825;dsgid1=37644;dsgid2=60199
Pv06	Ae4	17915155	17923951	17915155	17923951	Phvul.006G067700.1	Ae.00002028	90.72	https://genomevolution.org/coge/GEvo.pl?fid1=1779041231;fid2=3339827216;dsgid1=37644;dsgid2=60199
Pv06	Ae4	17928412	17929590	17929590	17928412	Phvul.006G067800.1	Ae.00001248	91.77	https://genomevolution.org/coge/GEvo.pl?fid1=1779041234;fid2=3339825240;dsgid1=37644;dsgid2=60199
Pv06	Ae4	17933343	17936297	17936297	17933343	Phvul.006G067900.1	Ae.00002135	90.1	https://genomevolution.org/coge/GEvo.pl?fid1=1779041236;fid2=3339827490;dsgid1=37644;dsgid2=60199
Pv06	Ae4	17941430	17946416	17941430	17946416	Phvul.006G068000.1	Ae.00001404	94.55	https://genomevolution.org/coge/GEvo.pl?fid1=1779041239;fid2=3339825640;dsgid1=37644;dsgid2=60199
Pv06	Ae4	17950601	17957352	17950601	17957352	Phvul.006G068100.1	Ae.00001506	88.24	https://genomevolution.org/coge/GEvo.pl?fid1=1779041242;fid2=3339825897;dsgid1=37644;dsgid2=60199
Pv06	Ae4	17960569	17963127	17963127	17960569	Phvul.006G068200.2	Ae.00001535	88.84	https://genomevolution.org/coge/GEvo.pl?fid1=1779041245;fid2=3339825969;dsgid1=37644;dsgid2=60199
Pv06	Ae4	17977637	17981121	17977637	17981121	Phvul.006G068300.1	Ae.00001510	85.53	https://genomevolution.org/coge/GEvo.pl?fid1=1779041248;fid2=3339825907;dsgid1=37644;dsgid2=60199
Pv06	Ae4	17984162	17986558	17986558	17984162	Phvul.006G068400.1	Ae.00002054	81.14	https://genomevolution.org/coge/GEvo.pl?fid1=1779041251;fid2=3339827281;dsgid1=37644;dsgid2=60199
Pv06	Ae4	18036399	18042474	18036399	18042474	Phvul.006G068500.1	Ae.00002177	88.81	https://genomevolution.org/coge/GEvo.pl?fid1=1779041254;fid2=3339827595;dsgid1=37644;dsgid2=60199
Pv06	Ae4	18048053	18050258	18050258	18048053	Phvul.006G068600.1	Ae.00001840	89.8	https://genomevolution.org/coge/GEvo.pl?fid1=1779041257;fid2=3339826732;dsgid1=37644;dsgid2=60199
Pv06	Ae4	18066134	18071625	18071625	18066134	Phvul.006G068700.2	Ae.00001148	91.65	https://genomevolution.org/coge/GEvo.pl?fid1=1779041260;fid2=3339824990;dsgid1=37644;dsgid2=60199
Pv06	Ae4	18081253	18084945	18081253	18084945	Phvul.006G068800.1	Ae.00001338	91.02	https://genomevolution.org/coge/GEvo.pl?fid1=1779041263;fid2=3339825474;dsgid1=37644;dsgid2=60199
Pv06	Ae4	18086842	18088270	18088270	18086842	Phvul.006G068900.1	Ae.00002084	82.49	https://genomevolution.org/coge/GEvo.pl?fid1=1779041266;fid2=3339827359;dsgid1=37644;dsgid2=60199
Pv06	Ae4	18089593	18089925	18089925	18089593	Phvul.006G069000.1	Ae.00001944	91.89	https://genomevolution.org/coge/GEvo.pl?fid1=1779041269;fid2=3339826995;dsgid1=37644;dsgid2=60199
Pv06	Ae4	18096194	18104176	18096194	18104176	Phvul.006G069100.1	Ae.00001572	86.05	https://genomevolution.org/coge/GEvo.pl?fid1=1779041272;fid2=3339826063;dsgid1=37644;dsgid2=60199
Pv06	Ae4	18109040	18113449	18109040	18113449	Phvul.006G069200.1	Ae.00001341	90.76	https://genomevolution.org/coge/GEvo.pl?fid1=1779041275;fid2=3339825481;dsgid1=37644;dsgid2=60199
Pv06	Ae4	18114601	18118573	18118573	18114601	Phvul.006G069300.1	Ae.00002049	94.37	https://genomevolution.org/coge/GEvo.pl?fid1=1779041278;fid2=3339827268;dsgid1=37644;dsgid2=60199
Pv06	Ae4	18178621	18180699	18178621	18180699	Phvul.006G069500.1	Ae.00001605	89.63	https://genomevolution.org/coge/GEvo.pl?fid1=1779041284;fid2=3339826147;dsgid1=37644;dsgid2=60199
Pv06	Ae4	18192705	18204806	18192705	18204806	Phvul.006G069700.1	Ae.00001190	83.09	https://genomevolution.org/coge/GEvo.pl?fid1=1779041290;fid2=3339825096;dsgid1=37644;dsgid2=60199
Pv06	Ae4	18218036	18230325	18218036	18230325	Phvul.006G069900.1	Ae.00001635	91.65	https://genomevolution.org/coge/GEvo.pl?fid1=1779041296;fid2=3339826223;dsgid1=37644;dsgid2=60199
Pv06	Ae4	18234409	18235185	18234409	18235185	Phvul.006G070000.2	Ae.00001065	86.01	https://genomevolution.org/coge/GEvo.pl?fid1=1779041299;fid2=3339824775;dsgid1=37644;dsgid2=60199
Pv06	Ae4	18239894	18240337	18240337	18239894	Phvul.006G070100.1	Ae.00001677	80.37	https://genomevolution.org/coge/GEvo.pl?fid1=1779041302;fid2=3339826330;dsgid1=37644;dsgid2=60199
Pv06	Ae4	18248814	18250187	18250187	18248814	Phvul.006G070200.1	Ae.00001226	86.91	https://genomevolution.org/coge/GEvo.pl?fid1=1779041305;fid2=3339825183;dsgid1=37644;dsgid2=60199
Pv06	Ae4	18270417	18285256	18285256	18270417	Phvul.006G070600.2	Ae.00000942	91.73	https://genomevolution.org/coge/GEvo.pl?fid1=1779041333;fid2=3339824470;dsgid1=37644;dsgid2=60199
Pv06	Ae4	18306778	18308858	18308858	18306778	Phvul.006G070800.1	Ae.00001165	89.37	https://genomevolution.org/coge/GEvo.pl?fid1=1779041336;fid2=3339825036;dsgid1=37644;dsgid2=60199
Pv06	Ae4	18317916	18318221	18317916	18318221	Phvul.006G070900.1	Ae.00001985	80.4	https://genomevolution.org/coge/GEvo.pl?fid1=1779041343;fid2=3339827100;dsgid1=37644;dsgid2=60199
Pv06	Ae4	18323018	18325474	18325474	18323018	Phvul.006G071000.1	Ae.00001132	91.44	https://genomevolution.org/coge/GEvo.pl?fid1=1779041346;fid2=3339824951;dsgid1=37644;dsgid2=60199
Pv06	Ae4	18368792	18370596	18370596	18368792	Phvul.006G071300.1	Ae.00001869	58.1	https://genomevolution.org/coge/GEvo.pl?fid1=1779041355;fid2=3339826803;dsgid1=37644;dsgid2=60199
Pv06	Ae4	18390656	18392765	18390656	18392765	Phvul.006G071400.1	Ae.00002030	91.45	https://genomevolution.org/coge/GEvo.pl?fid1=1779041357;fid2=3339827221;dsgid1=37644;dsgid2=60199
Pv06	Ae4	18401146	18404574	18401146	18404574	Phvul.006G071500.1	Ae.00001379	91.56	https://genomevolution.org/coge/GEvo.pl?fid1=1779041362;fid2=3339825576;dsgid1=37644;dsgid2=60199
Pv06	Ae4	18405606	18410839	18410839	18405606	Phvul.006G071600.1	Ae.00002059	85.36	https://genomevolution.org/coge/GEvo.pl?fid1=1779041365;fid2=3339827293;dsgid1=37644;dsgid2=60199
Pv06	Ae4	18436939	18441532	18441532	18436939	Phvul.006G071900.1	Ae.00001612	90.4	https://genomevolution.org/coge/GEvo.pl?fid1=1779041374;fid2=3339826164;dsgid1=37644;dsgid2=60199
Pv06	Ae4	18456155	18456850	18456850	18456155	Phvul.006G072000.1	Ae.00001249	86.27	https://genomevolution.org/coge/GEvo.pl?fid1=1779041377;fid2=3339825242;dsgid1=37644;dsgid2=60199
Pv06	Ae4	18465306	18479529	18465306	18479529	Phvul.006G072100.2	Ae.00001990	91.92	https://genomevolution.org/coge/GEvo.pl?fid1=1779041381;fid2=3339827113;dsgid1=37644;dsgid2=60199
Pv06	Ae4	18491110	18497723	18497723	18491110	Phvul.006G072200.1	Ae.00002018	90.56	https://genomevolution.org/coge/GEvo.pl?fid1=1779041389;fid2=3339827189;dsgid1=37644;dsgid2=60199
Pv06	Ae4	18505427	18509089	18509089	18505427	Phvul.006G072300.1	Ae.00001525	88.18	https://genomevolution.org/coge/GEvo.pl?fid1=1779041394;fid2=3339825945;dsgid1=37644;dsgid2=60199
Pv06	Ae4	18513128	18526807	18513128	18526807	Phvul.006G072400.1	Ae.00002225	90.53	https://genomevolution.org/coge/GEvo.pl?fid1=1779041397;fid2=3339827722;dsgid1=37644;dsgid2=60199
Pv06	Ae4	18528493	18529158	18528493	18529158	Phvul.006G072500.1	Ae.00001538	77.6	https://genomevolution.org/coge/GEvo.pl?fid1=1779041400;fid2=3339825977;dsgid1=37644;dsgid2=60199
Pv06	Ae4	18541247	18542881	18542881	18541247	Phvul.006G072600.1	Ae.00002159	81.06	https://genomevolution.org/coge/GEvo.pl?fid1=1779041403;fid2=3339827553;dsgid1=37644;dsgid2=60199
Pv06	Ae4	18547524	18550357	18550357	18547524	Phvul.006G072700.1	Ae.00002051	86.87	https://genomevolution.org/coge/GEvo.pl?fid1=1779041406;fid2=3339827273;dsgid1=37644;dsgid2=60199
Pv06	Ae4	18553455	18557026	18553455	18557026	Phvul.006G072800.1	Ae.00002063	91.97	https://genomevolution.org/coge/GEvo.pl?fid1=1779041411;fid2=3339827302;dsgid1=37644;dsgid2=60199
Pv06	Ae4	18564179	18568314	18564179	18568314	Phvul.006G073000.1	Ae.00001043	88.13	https://genomevolution.org/coge/GEvo.pl?fid1=1779041417;fid2=3339824721;dsgid1=37644;dsgid2=60199
Pv06	Ae4	18574373	18575290	18574373	18575290	Phvul.006G073100.1	Ae.00001339	89.29	https://genomevolution.org/coge/GEvo.pl?fid1=1779041420;fid2=3339825477;dsgid1=37644;dsgid2=60199
Pv06	Ae4	18591062	18594401	18591062	18594401	Phvul.006G073300.1	Ae.00001422	89.51	https://genomevolution.org/coge/GEvo.pl?fid1=1779041426;fid2=3339825685;dsgid1=37644;dsgid2=60199
Pv06	Ae4	18595064	18595599	18595599	18595064	Phvul.006G073400.1	Ae.00002155	85.12	https://genomevolution.org/coge/GEvo.pl?fid1=1779041429;fid2=3339827544;dsgid1=37644;dsgid2=60199
Pv06	Ae4	18595946	18598965	18595946	18598965	Phvul.006G073500.1	Ae.00001731	93.15	https://genomevolution.org/coge/GEvo.pl?fid1=1779041432;fid2=3339826458;dsgid1=37644;dsgid2=60199
Pv06	Ae4	18630394	18633699	18630394	18633699	Phvul.006G073600.1	Ae.00002231	80.55	https://genomevolution.org/coge/GEvo.pl?fid1=1779041437;fid2=3339827735;dsgid1=37644;dsgid2=60199
Pv06	Ae4	18650008	18653487	18650008	18653487	Phvul.006G073900.4	Ae.00000961	91.34	https://genomevolution.org/coge/GEvo.pl?fid1=1779041450;fid2=3339824522;dsgid1=37644;dsgid2=60199
Pv06	Ae4	18661184	18673362	18673362	18661184	Phvul.006G074100.1	Ae.00002019	88.2	https://genomevolution.org/coge/GEvo.pl?fid1=1779041456;fid2=3339827192;dsgid1=37644;dsgid2=60199
Pv06	Ae4	18696892	18700403	18700403	18696892	Phvul.006G074400.1	Ae.00001046	81.92	https://genomevolution.org/coge/GEvo.pl?fid1=1779041464;fid2=3339824727;dsgid1=37644;dsgid2=60199
Pv06	Ae4	18702296	18703768	18703768	18702296	Phvul.006G074500.1	Ae.00001346	87.23	https://genomevolution.org/coge/GEvo.pl?fid1=1779041467;fid2=3339825494;dsgid1=37644;dsgid2=60199
Pv06	Ae4	18708063	18710964	18710964	18708063	Phvul.006G074600.1	Ae.00002134	84.69	https://genomevolution.org/coge/GEvo.pl?fid1=1779041469;fid2=3339827487;dsgid1=37644;dsgid2=60199
Pv06	Ae4	18722263	18722778	18722263	18722778	Phvul.006G074700.1	Ae.00002217	81.0	https://genomevolution.org/coge/GEvo.pl?fid1=1779041472;fid2=3339827703;dsgid1=37644;dsgid2=60199
Pv06	Ae4	18724304	18727500	18727500	18724304	Phvul.006G074800.1	Ae.00001200	83.01	https://genomevolution.org/coge/GEvo.pl?fid1=1779041475;fid2=3339825118;dsgid1=37644;dsgid2=60199
Pv06	Ae4	18728422	18733653	18728422	18733653	Phvul.006G074900.1	Ae.00001278	88.13	https://genomevolution.org/coge/GEvo.pl?fid1=1779041477;fid2=3339825321;dsgid1=37644;dsgid2=60199
Pv06	Ae4	18734406	18735779	18735779	18734406	Phvul.006G075000.1	Ae.00001004	91.1	https://genomevolution.org/coge/GEvo.pl?fid1=1779041480;fid2=3339824625;dsgid1=37644;dsgid2=60199
Pv06	Ae4	18742037	18743650	18742037	18743650	Phvul.006G075200.1	Ae.00001722	86.49	https://genomevolution.org/coge/GEvo.pl?fid1=1779041494;fid2=3339826438;dsgid1=37644;dsgid2=60199
Pv06	Ae4	18751505	18753230	18751505	18753230	Phvul.006G075300.1	Ae.00001536	88.42	https://genomevolution.org/coge/GEvo.pl?fid1=1779041497;fid2=3339825972;dsgid1=37644;dsgid2=60199
Pv06	Ae4	18778357	18779655	18778357	18779655	Phvul.006G075400.1	Ae.00001984	89.83	https://genomevolution.org/coge/GEvo.pl?fid1=1779041500;fid2=3339827097;dsgid1=37644;dsgid2=60199
Pv06	Ae4	18815146	18816922	18815146	18816922	Phvul.006G075900.1	Ae.00001918	86.97	https://genomevolution.org/coge/GEvo.pl?fid1=1779041521;fid2=3339826928;dsgid1=37644;dsgid2=60199
Pv06	Ae4	18821647	18827960	18827960	18821647	Phvul.006G076000.1	Ae.00001841	91.28	https://genomevolution.org/coge/GEvo.pl?fid1=1779041524;fid2=3339826735;dsgid1=37644;dsgid2=60199
Pv06	Ae4	18832376	18837567	18832376	18837567	Phvul.006G076100.1	Ae.00001452	88.97	https://genomevolution.org/coge/GEvo.pl?fid1=1779041531;fid2=3339825761;dsgid1=37644;dsgid2=60199
Pv06	Ae4	18848047	18850134	18850134	18848047	Phvul.006G076300.1	Ae.00001609	85.86	https://genomevolution.org/coge/GEvo.pl?fid1=1779041540;fid2=3339826157;dsgid1=37644;dsgid2=60199
Pv06	Ae4	18855513	18860675	18860675	18855513	Phvul.006G076500.2	Ae.00001225	89.71	https://genomevolution.org/coge/GEvo.pl?fid1=1779041548;fid2=3339825180;dsgid1=37644;dsgid2=60199
Pv06	Ae4	18874295	18875409	18875409	18874295	Phvul.006G076700.1	Ae.00001761	82.83	https://genomevolution.org/coge/GEvo.pl?fid1=1779041556;fid2=3339826534;dsgid1=37644;dsgid2=60199
Pv06	Ae4	18888329	18888736	18888736	18888329	Phvul.006G076900.1	Ae.00002186	91.15	https://genomevolution.org/coge/GEvo.pl?fid1=1779041562;fid2=3339827620;dsgid1=37644;dsgid2=60199
Pv06	Ae4	18891688	18892839	18891688	18892839	Phvul.006G077000.1	Ae.00001463	90.49	https://genomevolution.org/coge/GEvo.pl?fid1=1779041564;fid2=3339825788;dsgid1=37644;dsgid2=60199
Pv06	Ae4	18899811	18904010	18904010	18899811	Phvul.006G077100.1	Ae.00002009	91.64	https://genomevolution.org/coge/GEvo.pl?fid1=1779041567;fid2=3339827165;dsgid1=37644;dsgid2=60199
Pv06	Ae4	18914398	18916499	18916499	18914398	Phvul.006G077200.1	Ae.00000924	91.93	https://genomevolution.org/coge/GEvo.pl?fid1=1779041570;fid2=3339824424;dsgid1=37644;dsgid2=60199
Pv06	Ae4	18924671	18926484	18926484	18924671	Phvul.006G077300.1	Ae.00002136	92.49	https://genomevolution.org/coge/GEvo.pl?fid1=1779041573;fid2=3339827493;dsgid1=37644;dsgid2=60199
Pv06	Ae4	18932947	18944825	18944825	18932947	Phvul.006G077500.1	Ae.00001386	92.74	https://genomevolution.org/coge/GEvo.pl?fid1=1779041578;fid2=3339825594;dsgid1=37644;dsgid2=60199
Pv06	Ae4	18950539	18951388	18951388	18950539	Phvul.006G077700.1	Ae.00002087	67.07	https://genomevolution.org/coge/GEvo.pl?fid1=1779041583;fid2=3339827365;dsgid1=37644;dsgid2=60199
Pv06	Ae4	18997790	19000762	18997790	19000762	Phvul.006G078200.1	Ae.00000944	83.04	https://genomevolution.org/coge/GEvo.pl?fid1=1779041595;fid2=3339824475;dsgid1=37644;dsgid2=60199
Pv06	Ae4	19007929	19008384	19007929	19008384	Phvul.006G078300.1	Ae.00001205	83.18	https://genomevolution.org/coge/GEvo.pl?fid1=1779041598;fid2=3339825130;dsgid1=37644;dsgid2=60199
Pv06	Ae4	19030182	19033019	19033019	19030182	Phvul.006G078500.1	Ae.00001570	87.72	https://genomevolution.org/coge/GEvo.pl?fid1=1779041604;fid2=3339826057;dsgid1=37644;dsgid2=60199
Pv06	Ae4	19044565	19046449	19046449	19044565	Phvul.006G078700.1	Ae.00001814	82.51	https://genomevolution.org/coge/GEvo.pl?fid1=1779041610;fid2=3339826666;dsgid1=37644;dsgid2=60199
Pv06	Ae4	19104471	19107923	19104471	19107923	Phvul.006G079200.2	Ae.00002168	87.39	https://genomevolution.org/coge/GEvo.pl?fid1=1779041623;fid2=3339827572;dsgid1=37644;dsgid2=60199
Pv06	Ae4	19125484	19132071	19132071	19125484	Phvul.006G079300.1	Ae.00001012	91.04	https://genomevolution.org/coge/GEvo.pl?fid1=1779041626;fid2=3339824644;dsgid1=37644;dsgid2=60199
Pv06	Ae4	19143876	19153616	19153616	19143876	Phvul.006G079400.2	Ae.00001104	85.14	https://genomevolution.org/coge/GEvo.pl?fid1=1779041631;fid2=3339824875;dsgid1=37644;dsgid2=60199
Pv06	Ae4	19157286	19159779	19157286	19159779	Phvul.006G079500.1	Ae.00001101	88.29	https://genomevolution.org/coge/GEvo.pl?fid1=1779041636;fid2=3339824867;dsgid1=37644;dsgid2=60199
Pv06	Ae4	19161706	19162684	19161706	19162684	Phvul.006G079600.1	Ae.00001906	91.21	https://genomevolution.org/coge/GEvo.pl?fid1=1779041639;fid2=3339826897;dsgid1=37644;dsgid2=60199
Pv06	Ae4	19172562	19180366	19172562	19180366	Phvul.006G079800.1	Ae.00001313	92.79	https://genomevolution.org/coge/GEvo.pl?fid1=1779041645;fid2=3339825409;dsgid1=37644;dsgid2=60199
Pv06	Ae4	19181973	19183580	19183580	19181973	Phvul.006G079900.1	Ae.00002127	84.41	https://genomevolution.org/coge/GEvo.pl?fid1=1779041650;fid2=3339827470;dsgid1=37644;dsgid2=60199
Pv06	Ae4	19194930	19195649	19195649	19194930	Phvul.006G080000.2	Ae.00001071	78.92	https://genomevolution.org/coge/GEvo.pl?fid1=1779041653;fid2=3339824791;dsgid1=37644;dsgid2=60199
Pv06	Ae4	19207084	19208638	19208638	19207084	Phvul.006G080100.1	Ae.00001584	78.89	https://genomevolution.org/coge/GEvo.pl?fid1=1779041656;fid2=3339826093;dsgid1=37644;dsgid2=60199
Pv06	Ae4	19209756	19212124	19212124	19209756	Phvul.006G080200.1	Ae.00001870	91.76	https://genomevolution.org/coge/GEvo.pl?fid1=1779041659;fid2=3339826805;dsgid1=37644;dsgid2=60199
Pv06	Ae4	19230816	19235141	19235141	19230816	Phvul.006G080300.1	Ae.00002006	89.6	https://genomevolution.org/coge/GEvo.pl?fid1=1779041662;fid2=3339827156;dsgid1=37644;dsgid2=60199
Pv06	Ae4	19239455	19241449	19241449	19239455	Phvul.006G080400.1	Ae.00001469	86.23	https://genomevolution.org/coge/GEvo.pl?fid1=1779041665;fid2=3339825802;dsgid1=37644;dsgid2=60199
Pv06	Ae4	19263537	19276025	19263537	19276025	Phvul.006G080500.1	Ae.00001210	87.14	https://genomevolution.org/coge/GEvo.pl?fid1=1779041668;fid2=3339825143;dsgid1=37644;dsgid2=60199
Pv06	Ae4	19277809	19279731	19277809	19279731	Phvul.006G080600.1	Ae.00001629	89.74	https://genomevolution.org/coge/GEvo.pl?fid1=1779041671;fid2=3339826207;dsgid1=37644;dsgid2=60199
Pv06	Ae4	19280258	19283725	19283725	19280258	Phvul.006G080700.1	Ae.00002133	90.0	https://genomevolution.org/coge/GEvo.pl?fid1=1779041674;fid2=3339827484;dsgid1=37644;dsgid2=60199
Pv06	Ae4	19310279	19313596	19313596	19310279	Phvul.006G080900.2	Ae.00001156	95.07	https://genomevolution.org/coge/GEvo.pl?fid1=1779041684;fid2=3339825012;dsgid1=37644;dsgid2=60199
Pv06	Ae4	19327409	19335143	19335143	19327409	Phvul.006G081100.1	Ae.00001981	85.74	https://genomevolution.org/coge/GEvo.pl?fid1=1779041689;fid2=3339827089;dsgid1=37644;dsgid2=60199
Pv06	Ae4	19343726	19352735	19343726	19352735	Phvul.006G081200.1	Ae.00002001	74.21	https://genomevolution.org/coge/GEvo.pl?fid1=1779041692;fid2=3339827143;dsgid1=37644;dsgid2=60199
Pv06	Ae4	19409066	19410697	19409066	19410697	Phvul.006G081700.1	Ae.00001603	85.87	https://genomevolution.org/coge/GEvo.pl?fid1=1779041704;fid2=3339826142;dsgid1=37644;dsgid2=60199
Pv06	Ae4	19445010	19448897	19445010	19448897	Phvul.006G081900.2	Ae.00000957	85.59	https://genomevolution.org/coge/GEvo.pl?fid1=1779041712;fid2=3339824512;dsgid1=37644;dsgid2=60199
Pv06	Ae4	19451327	19452911	19451327	19452911	Phvul.006G082100.1	Ae.00002162	87.88	https://genomevolution.org/coge/GEvo.pl?fid1=1779041717;fid2=3339827560;dsgid1=37644;dsgid2=60199
Pv06	Ae4	19454252	19455907	19455907	19454252	Phvul.006G082200.1	Ae.00001431	92.75	https://genomevolution.org/coge/GEvo.pl?fid1=1779041720;fid2=3339825707;dsgid1=37644;dsgid2=60199
Pv06	Ae4	19458545	19460035	19460035	19458545	Phvul.006G082300.1	Ae.00001960	90.14	https://genomevolution.org/coge/GEvo.pl?fid1=1779041723;fid2=3339827034;dsgid1=37644;dsgid2=60199
Pv06	Ae4	19461332	19463505	19461332	19463505	Phvul.006G082311.3	Ae.00001524	92.44	https://genomevolution.org/coge/GEvo.pl?fid1=1779041730;fid2=3339825942;dsgid1=37644;dsgid2=60199
Pv06	Ae4	19468874	19478641	19468874	19478641	Phvul.006G082600.1	Ae.00001207	89.89	https://genomevolution.org/coge/GEvo.pl?fid1=1779041738;fid2=3339825135;dsgid1=37644;dsgid2=60199
Pv06	Ae4	19485922	19493637	19493637	19485922	Phvul.006G082800.1	Ae.00001162	91.38	https://genomevolution.org/coge/GEvo.pl?fid1=1779041744;fid2=3339825028;dsgid1=37644;dsgid2=60199
Pv06	Ae4	19533555	19535878	19535878	19533555	Phvul.006G083200.1	Ae.00002125	84.29	https://genomevolution.org/coge/GEvo.pl?fid1=1779041764;fid2=3339827465;dsgid1=37644;dsgid2=60199
Pv06	Ae4	19539830	19547979	19539830	19547979	Phvul.006G083300.1	Ae.00001496	90.33	https://genomevolution.org/coge/GEvo.pl?fid1=1779041769;fid2=3339825871;dsgid1=37644;dsgid2=60199
Pv06	Ae4	19549226	19551531	19549226	19551531	Phvul.006G083400.1	Ae.00001877	84.83	https://genomevolution.org/coge/GEvo.pl?fid1=1779041774;fid2=3339826823;dsgid1=37644;dsgid2=60199
Pv06	Ae4	19552558	19555988	19555988	19552558	Phvul.006G083500.1	Ae.00001638	86.6	https://genomevolution.org/coge/GEvo.pl?fid1=1779041777;fid2=3339826230;dsgid1=37644;dsgid2=60199
Pv06	Ae4	19558607	19559335	19558607	19559335	Phvul.006G083600.1	Ae.00000914	85.22	https://genomevolution.org/coge/GEvo.pl?fid1=1779041780;fid2=3339824399;dsgid1=37644;dsgid2=60199
Pv06	Ae4	19561160	19562410	19561160	19562410	Phvul.006G083700.1	Ae.00001889	92.04	https://genomevolution.org/coge/GEvo.pl?fid1=1779041783;fid2=3339826854;dsgid1=37644;dsgid2=60199
Pv06	Ae4	19564418	19569734	19569734	19564418	Phvul.006G083800.1	Ae.00001515	85.22	https://genomevolution.org/coge/GEvo.pl?fid1=1779041786;fid2=3339825918;dsgid1=37644;dsgid2=60199
Pv06	Ae4	19572440	19575529	19575529	19572440	Phvul.006G083900.1	Ae.00002205	80.14	https://genomevolution.org/coge/GEvo.pl?fid1=1779041788;fid2=3339827671;dsgid1=37644;dsgid2=60199
Pv06	Ae4	19576326	19577228	19576326	19577228	Phvul.006G084000.1	Ae.00001036	91.9	https://genomevolution.org/coge/GEvo.pl?fid1=1779041793;fid2=3339824702;dsgid1=37644;dsgid2=60199
Pv06	Ae4	19579954	19580493	19579954	19580493	Phvul.006G084100.1	Ae.00000986	87.82	https://genomevolution.org/coge/GEvo.pl?fid1=1779041796;fid2=3339824582;dsgid1=37644;dsgid2=60199
Pv06	Ae4	19584113	19590684	19590684	19584113	Phvul.006G084200.1	Ae.00001568	93.18	https://genomevolution.org/coge/GEvo.pl?fid1=1779041799;fid2=3339826051;dsgid1=37644;dsgid2=60199
Pv06	Ae4	19592017	19593221	19592017	19593221	Phvul.006G084300.1	Ae.00002076	87.07	https://genomevolution.org/coge/GEvo.pl?fid1=1779041804;fid2=3339827338;dsgid1=37644;dsgid2=60199
Pv06	Ae4	19600638	19606445	19600638	19606445	Phvul.006G084400.1	Ae.00001243	86.33	https://genomevolution.org/coge/GEvo.pl?fid1=1779041807;fid2=3339825228;dsgid1=37644;dsgid2=60199
Pv06	Ae3	14127682	14132723	14127682	14132723	Phvul.006G037200.2	Ae.00008044	77.94	https://genomevolution.org/coge/GEvo.pl?fid1=1779040119;fid2=3339819212;dsgid1=37644;dsgid2=60199
Pv06	Ae3	14544172	14548926	14544172	14548926	Phvul.006G042400.1	Ae.00007644	79.29	https://genomevolution.org/coge/GEvo.pl?fid1=1779040274;fid2=3339818191;dsgid1=37644;dsgid2=60199
Pv06	Ae3	14596341	14600532	14600532	14596341	Phvul.006G042900.1	Ae.00007469	81.49	https://genomevolution.org/coge/GEvo.pl?fid1=1779040293;fid2=3339817750;dsgid1=37644;dsgid2=60199
Pv06	Ae3	14617611	14619719	14619719	14617611	Phvul.006G043000.1	Ae.00008002	83.31	https://genomevolution.org/coge/GEvo.pl?fid1=1779040296;fid2=3339819109;dsgid1=37644;dsgid2=60199
Pv06	Ae3	14639556	14639840	14639556	14639840	Phvul.006G043100.1	Ae.00007692	70.66	https://genomevolution.org/coge/GEvo.pl?fid1=1779040299;fid2=3339818313;dsgid1=37644;dsgid2=60199
Pv06	Ae3	14677555	14680381	14680381	14677555	Phvul.006G043400.1	Ae.00008686	79.89	https://genomevolution.org/coge/GEvo.pl?fid1=1779040310;fid2=3339820848;dsgid1=37644;dsgid2=60199
Pv06	Ae3	14694241	14696455	14696455	14694241	Phvul.006G043600.2	Ae.00007520	73.19	https://genomevolution.org/coge/GEvo.pl?fid1=1779040318;fid2=3339817876;dsgid1=37644;dsgid2=60199
Pv06	Ae3	14712705	14718184	14712705	14718184	Phvul.006G043700.2	Ae.00007615	86.19	https://genomevolution.org/coge/GEvo.pl?fid1=1779040321;fid2=3339818117;dsgid1=37644;dsgid2=60199
Pv06	Ae3	14753463	14755636	14753463	14755636	Phvul.006G044100.1	Ae.00008360	61.27	https://genomevolution.org/coge/GEvo.pl?fid1=1779040332;fid2=3339820010;dsgid1=37644;dsgid2=60199
Pv06	Ae3	14792566	14796321	14792566	14796321	Phvul.006G044400.1	Ae.00008392	77.5	https://genomevolution.org/coge/GEvo.pl?fid1=1779040338;fid2=3339820089;dsgid1=37644;dsgid2=60199
Pv06	Ae3	14821753	14822382	14821753	14822382	Phvul.006G044700.1	Ae.00008200	69.92	https://genomevolution.org/coge/GEvo.pl?fid1=1779040347;fid2=3339819615;dsgid1=37644;dsgid2=60199
Pv06	Ae3	14945341	14950931	14950931	14945341	Phvul.006G045600.1	Ae.00008186	80.0	https://genomevolution.org/coge/GEvo.pl?fid1=1779040370;fid2=3339819577;dsgid1=37644;dsgid2=60199
Pv06	Ae3	14963074	14965735	14963074	14965735	Phvul.006G045800.1	Ae.00007344	71.73	https://genomevolution.org/coge/GEvo.pl?fid1=1779040378;fid2=3339817432;dsgid1=37644;dsgid2=60199
Pv06	Ae3	14987187	14994142	14987187	14994142	Phvul.006G046200.1	Ae.00007629	79.39	https://genomevolution.org/coge/GEvo.pl?fid1=1779040390;fid2=3339818153;dsgid1=37644;dsgid2=60199
Pv06	Ae3	15021877	15024519	15024519	15021877	Phvul.006G046700.1	Ae.00008046	79.04	https://genomevolution.org/coge/GEvo.pl?fid1=1779040403;fid2=3339819218;dsgid1=37644;dsgid2=60199
Pv06	Ae3	15051041	15059118	15059118	15051041	Phvul.006G046900.1	Ae.00007474	87.98	https://genomevolution.org/coge/GEvo.pl?fid1=1779040409;fid2=3339817764;dsgid1=37644;dsgid2=60199
Pv06	Ae3	15105044	15108386	15105044	15108386	Phvul.006G047300.1	Ae.00007418	81.78	https://genomevolution.org/coge/GEvo.pl?fid1=1779040420;fid2=3339817624;dsgid1=37644;dsgid2=60199
Pv06	Ae3	15118279	15119018	15118279	15119018	Phvul.006G047400.1	Ae.00007866	80.51	https://genomevolution.org/coge/GEvo.pl?fid1=1779040423;fid2=3339818754;dsgid1=37644;dsgid2=60199
Pv06	Ae3	15184711	15185334	15184711	15185334	Phvul.006G047800.1	Ae.00007726	69.41	https://genomevolution.org/coge/GEvo.pl?fid1=1779040434;fid2=3339818400;dsgid1=37644;dsgid2=60199
Pv06	Ae3	15343971	15347615	15343971	15347615	Phvul.006G048500.1	Ae.00008501	86.3	https://genomevolution.org/coge/GEvo.pl?fid1=1779040463;fid2=3339820369;dsgid1=37644;dsgid2=60199
Pv06	Ae3	15356929	15360573	15360573	15356929	Phvul.006G048600.1	Ae.00008094	80.83	https://genomevolution.org/coge/GEvo.pl?fid1=1779040470;fid2=3339819343;dsgid1=37644;dsgid2=60199
Pv06	Ae3	15377718	15385101	15385101	15377718	Phvul.006G048700.1	Ae.00008629	77.57	https://genomevolution.org/coge/GEvo.pl?fid1=1779040473;fid2=3339820692;dsgid1=37644;dsgid2=60199
Pv06	Ae3	15397649	15399630	15397649	15399630	Phvul.006G048900.2	Ae.00008514	87.41	https://genomevolution.org/coge/GEvo.pl?fid1=1779040491;fid2=3339820401;dsgid1=37644;dsgid2=60199
Pv06	Ae3	15408102	15410654	15408102	15410654	Phvul.006G049100.1	Ae.00007384	87.03	https://genomevolution.org/coge/GEvo.pl?fid1=1779040503;fid2=3339817535;dsgid1=37644;dsgid2=60199
Pv06	Ae3	15417455	15419417	15417455	15419417	Phvul.006G049200.1	Ae.00007971	82.63	https://genomevolution.org/coge/GEvo.pl?fid1=1779040506;fid2=3339819029;dsgid1=37644;dsgid2=60199
Pv06	Ae3	15431954	15432997	15432997	15431954	Phvul.006G049500.1	Ae.00007354	60.69	https://genomevolution.org/coge/GEvo.pl?fid1=1779040516;fid2=3339817457;dsgid1=37644;dsgid2=60199
Pv06	Ae3	15450291	15464552	15464552	15450291	Phvul.006G049800.1	Ae.00008172	72.89	https://genomevolution.org/coge/GEvo.pl?fid1=1779040524;fid2=3339819540;dsgid1=37644;dsgid2=60199
Pv06	Ae3	15544561	15560475	15544561	15560475	Phvul.006G050600.1	Ae.00008491	76.17	https://genomevolution.org/coge/GEvo.pl?fid1=1779040555;fid2=3339820344;dsgid1=37644;dsgid2=60199
Pv06	Ae3	15595085	15598263	15595085	15598263	Phvul.006G050900.1	Ae.00008202	86.79	https://genomevolution.org/coge/GEvo.pl?fid1=1779040566;fid2=3339819620;dsgid1=37644;dsgid2=60199
Pv06	Ae3	15751553	15757119	15757119	15751553	Phvul.006G052700.1	Ae.00008723	81.38	https://genomevolution.org/coge/GEvo.pl?fid1=1779040617;fid2=3339820941;dsgid1=37644;dsgid2=60199
Pv06	Ae3	15776807	15778093	15776807	15778093	Phvul.006G052800.1	Ae.00007336	83.55	https://genomevolution.org/coge/GEvo.pl?fid1=1779040620;fid2=3339817412;dsgid1=37644;dsgid2=60199
Pv06	Ae3	15795240	15798040	15798040	15795240	Phvul.006G053000.1	Ae.00007600	84.54	https://genomevolution.org/coge/GEvo.pl?fid1=1779040632;fid2=3339818078;dsgid1=37644;dsgid2=60199
Pv06	Ae3	15826334	15828144	15828144	15826334	Phvul.006G053100.1	Ae.00007521	84.5	https://genomevolution.org/coge/GEvo.pl?fid1=1779040637;fid2=3339817878;dsgid1=37644;dsgid2=60199
Pv06	Ae3	15841734	15845317	15841734	15845317	Phvul.006G053200.1	Ae.00007419	65.8	https://genomevolution.org/coge/GEvo.pl?fid1=1779040642;fid2=3339817626;dsgid1=37644;dsgid2=60199
Pv06	Ae3	15852556	15857298	15852556	15857298	Phvul.006G053300.1	Ae.00007503	81.44	https://genomevolution.org/coge/GEvo.pl?fid1=1779040647;fid2=3339817834;dsgid1=37644;dsgid2=60199
Pv06	Ae3	15898709	15900822	15900822	15898709	Phvul.006G053500.1	Ae.00008591	75.53	https://genomevolution.org/coge/GEvo.pl?fid1=1779040655;fid2=3339820592;dsgid1=37644;dsgid2=60199
Pv06	Ae3	15951418	15957193	15957193	15951418	Phvul.006G053900.1	Ae.00007380	79.98	https://genomevolution.org/coge/GEvo.pl?fid1=1779040678;fid2=3339817525;dsgid1=37644;dsgid2=60199
Pv06	Ae3	16136458	16141267	16141267	16136458	Phvul.006G055101.5	Ae.00008421	74.21	https://genomevolution.org/coge/GEvo.pl?fid1=1779040734;fid2=3339820162;dsgid1=37644;dsgid2=60199
Pv06	Ae3	16157871	16159073	16159073	16157871	Phvul.006G055200.1	Ae.00008499	77.37	https://genomevolution.org/coge/GEvo.pl?fid1=1779040741;fid2=3339820365;dsgid1=37644;dsgid2=60199
Pv06	Ae3	16270563	16271315	16270563	16271315	Phvul.006G056300.1	Ae.00007571	69.16	https://genomevolution.org/coge/GEvo.pl?fid1=1779040780;fid2=3339818004;dsgid1=37644;dsgid2=60199
Pv06	Ae3	16359834	16360658	16359834	16360658	Phvul.006G056700.1	Ae.00007869	73.67	https://genomevolution.org/coge/GEvo.pl?fid1=1779040791;fid2=3339818761;dsgid1=37644;dsgid2=60199
Pv06	Ae3	16408776	16409342	16408776	16409342	Phvul.006G056950.1	Ae.00008508	82.01	https://genomevolution.org/coge/GEvo.pl?fid1=1779040804;fid2=3339820386;dsgid1=37644;dsgid2=60199
Pv06	Ae3	16456792	16459506	16459506	16456792	Phvul.006G057600.1	Ae.00007454	70.21	https://genomevolution.org/coge/GEvo.pl?fid1=1779040830;fid2=3339817713;dsgid1=37644;dsgid2=60199
Pv06	Ae3	16509382	16511322	16509382	16511322	Phvul.006G057900.1	Ae.00008539	75.0	https://genomevolution.org/coge/GEvo.pl?fid1=1779040849;fid2=3339820466;dsgid1=37644;dsgid2=60199
Pv06	Ae3	16525948	16528585	16525948	16528585	Phvul.006G058100.1	Ae.00008422	74.01	https://genomevolution.org/coge/GEvo.pl?fid1=1779040861;fid2=3339820165;dsgid1=37644;dsgid2=60199
Pv06	Ae3	16553190	16562547	16562547	16553190	Phvul.006G058600.1	Ae.00008730	65.11	https://genomevolution.org/coge/GEvo.pl?fid1=1779040871;fid2=3339820959;dsgid1=37644;dsgid2=60199
Pv06	Ae3	16575547	16579082	16575547	16579082	Phvul.006G058800.1	Ae.00008035	79.26	https://genomevolution.org/coge/GEvo.pl?fid1=1779040877;fid2=3339819190;dsgid1=37644;dsgid2=60199
Pv06	Ae3	16586092	16589025	16586092	16589025	Phvul.006G058900.1	Ae.00007375	81.58	https://genomevolution.org/coge/GEvo.pl?fid1=1779040880;fid2=3339817511;dsgid1=37644;dsgid2=60199
Pv06	Ae3	16601142	16605962	16605962	16601142	Phvul.006G059100.1	Ae.00007980	82.5	https://genomevolution.org/coge/GEvo.pl?fid1=1779040890;fid2=3339819054;dsgid1=37644;dsgid2=60199
Pv06	Ae3	16652602	16656411	16652602	16656411	Phvul.006G059218.1	Ae.00007728	78.81	https://genomevolution.org/coge/GEvo.pl?fid1=1779040906;fid2=3339818405;dsgid1=37644;dsgid2=60199
Pv06	Ae3	16664113	16666183	16664113	16666183	Phvul.006G059224.1	Ae.00007636	80.45	https://genomevolution.org/coge/GEvo.pl?fid1=1779040911;fid2=3339818172;dsgid1=37644;dsgid2=60199
Pv06	Ae3	16751389	16755006	16751389	16755006	Phvul.006G059284.1	Ae.00007542	83.03	https://genomevolution.org/coge/GEvo.pl?fid1=1779040940;fid2=3339817931;dsgid1=37644;dsgid2=60199
Pv06	Ae3	16761744	16772189	16772189	16761744	Phvul.006G059300.2	Ae.00008643	81.51	https://genomevolution.org/coge/GEvo.pl?fid1=1779040943;fid2=3339820729;dsgid1=37644;dsgid2=60199
Pv06	Ae3	16796502	16802023	16796502	16802023	Phvul.006G059500.1	Ae.00007383	86.14	https://genomevolution.org/coge/GEvo.pl?fid1=1779040946;fid2=3339817532;dsgid1=37644;dsgid2=60199
Pv06	Ae3	16804890	16805648	16805648	16804890	Phvul.006G059600.1	Ae.00008603	76.51	https://genomevolution.org/coge/GEvo.pl?fid1=1779040959;fid2=3339820621;dsgid1=37644;dsgid2=60199
Pv06	Ae3	16918690	16919148	16919148	16918690	Phvul.006G060700.1	Ae.00008402	77.48	https://genomevolution.org/coge/GEvo.pl?fid1=1779040987;fid2=3339820116;dsgid1=37644;dsgid2=60199
Pv06	Ae3	17010284	17013816	17010284	17013816	Phvul.006G061500.1	Ae.00008481	80.63	https://genomevolution.org/coge/GEvo.pl?fid1=1779041012;fid2=3339820316;dsgid1=37644;dsgid2=60199
Pv06	Ae3	17089918	17092636	17092636	17089918	Phvul.006G062200.1	Ae.00007634	83.23	https://genomevolution.org/coge/GEvo.pl?fid1=1779041041;fid2=3339818166;dsgid1=37644;dsgid2=60199
Pv06	Ae3	17129996	17130451	17130451	17129996	Phvul.006G062400.1	Ae.00007564	75.34	https://genomevolution.org/coge/GEvo.pl?fid1=1779041051;fid2=3339817987;dsgid1=37644;dsgid2=60199
Pv06	Ae3	17164607	17170490	17170490	17164607	Phvul.006G062700.1	Ae.00008228	84.35	https://genomevolution.org/coge/GEvo.pl?fid1=1779041059;fid2=3339819688;dsgid1=37644;dsgid2=60199
Pv06	Ae3	17197683	17203476	17203476	17197683	Phvul.006G063100.1	Ae.00008206	83.25	https://genomevolution.org/coge/GEvo.pl?fid1=1779041072;fid2=3339819632;dsgid1=37644;dsgid2=60199
Pv06	Ae3	17334456	17336035	17336035	17334456	Phvul.006G137800.1	Ae.00008721	64.59	https://genomevolution.org/coge/GEvo.pl?fid1=1779043728;fid2=3339820936;dsgid1=37644;dsgid2=60199
Pv06	Ae3	17568511	17574770	17568511	17574770	Phvul.006G064900.1	Ae.00007779	56.74	https://genomevolution.org/coge/GEvo.pl?fid1=1779041124;fid2=3339818535;dsgid1=37644;dsgid2=60199
Pv06	Ae3	17704265	17705872	17705872	17704265	Phvul.006G066100.1	Ae.00008711	65.54	https://genomevolution.org/coge/GEvo.pl?fid1=1779041163;fid2=3339820912;dsgid1=37644;dsgid2=60199
Pv06	Ae3	17915155	17923951	17915155	17923951	Phvul.006G067700.1	Ae.00008732	78.52	https://genomevolution.org/coge/GEvo.pl?fid1=1779041231;fid2=3339820965;dsgid1=37644;dsgid2=60199
Pv06	Ae3	17933343	17936297	17936297	17933343	Phvul.006G067900.1	Ae.00008132	90.95	https://genomevolution.org/coge/GEvo.pl?fid1=1779041236;fid2=3339819438;dsgid1=37644;dsgid2=60199
Pv06	Ae3	18048053	18050258	18050258	18048053	Phvul.006G068600.1	Ae.00008229	77.91	https://genomevolution.org/coge/GEvo.pl?fid1=1779041257;fid2=3339819691;dsgid1=37644;dsgid2=60199
Pv06	Ae3	18096194	18104176	18096194	18104176	Phvul.006G069100.1	Ae.00008326	74.52	https://genomevolution.org/coge/GEvo.pl?fid1=1779041272;fid2=3339819926;dsgid1=37644;dsgid2=60199
Pv06	Ae3	18109040	18113449	18109040	18113449	Phvul.006G069200.1	Ae.00008494	81.42	https://genomevolution.org/coge/GEvo.pl?fid1=1779041275;fid2=3339820352;dsgid1=37644;dsgid2=60199
Pv06	Ae3	18114601	18118573	18118573	18114601	Phvul.006G069300.1	Ae.00007555	86.36	https://genomevolution.org/coge/GEvo.pl?fid1=1779041278;fid2=3339817964;dsgid1=37644;dsgid2=60199
Pv06	Ae3	18178621	18180699	18178621	18180699	Phvul.006G069500.1	Ae.00008651	77.57	https://genomevolution.org/coge/GEvo.pl?fid1=1779041284;fid2=3339820752;dsgid1=37644;dsgid2=60199
Pv06	Ae3	18192705	18204806	18192705	18204806	Phvul.006G069700.1	Ae.00008664	88.22	https://genomevolution.org/coge/GEvo.pl?fid1=1779041290;fid2=3339820788;dsgid1=37644;dsgid2=60199
Pv06	Ae3	18218036	18230325	18218036	18230325	Phvul.006G069900.1	Ae.00008644	83.67	https://genomevolution.org/coge/GEvo.pl?fid1=1779041296;fid2=3339820732;dsgid1=37644;dsgid2=60199
Pv06	Ae3	18234409	18235185	18234409	18235185	Phvul.006G070000.2	Ae.00007946	68.98	https://genomevolution.org/coge/GEvo.pl?fid1=1779041299;fid2=3339818962;dsgid1=37644;dsgid2=60199
Pv06	Ae3	18248814	18250187	18250187	18248814	Phvul.006G070200.1	Ae.00007897	74.24	https://genomevolution.org/coge/GEvo.pl?fid1=1779041305;fid2=3339818835;dsgid1=37644;dsgid2=60199
Pv06	Ae3	18270417	18285256	18285256	18270417	Phvul.006G070600.2	Ae.00007688	78.19	https://genomevolution.org/coge/GEvo.pl?fid1=1779041333;fid2=3339818304;dsgid1=37644;dsgid2=60199
Pv06	Ae3	18401146	18404574	18401146	18404574	Phvul.006G071500.1	Ae.00008003	86.3	https://genomevolution.org/coge/GEvo.pl?fid1=1779041362;fid2=3339819112;dsgid1=37644;dsgid2=60199
Pv06	Ae3	18405606	18410839	18410839	18405606	Phvul.006G071600.1	Ae.00008285	73.99	https://genomevolution.org/coge/GEvo.pl?fid1=1779041365;fid2=3339819826;dsgid1=37644;dsgid2=60199
Pv06	Ae3	18456155	18456850	18456850	18456155	Phvul.006G072000.1	Ae.00008384	69.31	https://genomevolution.org/coge/GEvo.pl?fid1=1779041377;fid2=3339820069;dsgid1=37644;dsgid2=60199
Pv06	Ae3	18491110	18497723	18497723	18491110	Phvul.006G072200.1	Ae.00008198	86.42	https://genomevolution.org/coge/GEvo.pl?fid1=1779041389;fid2=3339819609;dsgid1=37644;dsgid2=60199
Pv06	Ae3	18505427	18509089	18509089	18505427	Phvul.006G072300.1	Ae.00008563	80.8	https://genomevolution.org/coge/GEvo.pl?fid1=1779041394;fid2=3339820524;dsgid1=37644;dsgid2=60199
Pv06	Ae3	18528493	18529158	18528493	18529158	Phvul.006G072500.1	Ae.00008450	78.77	https://genomevolution.org/coge/GEvo.pl?fid1=1779041400;fid2=3339820234;dsgid1=37644;dsgid2=60199
Pv06	Ae3	18574373	18575290	18574373	18575290	Phvul.006G073100.1	Ae.00008279	82.92	https://genomevolution.org/coge/GEvo.pl?fid1=1779041420;fid2=3339819812;dsgid1=37644;dsgid2=60199
Pv06	Ae3	18650008	18653487	18650008	18653487	Phvul.006G073900.4	Ae.00007991	79.52	https://genomevolution.org/coge/GEvo.pl?fid1=1779041450;fid2=3339819081;dsgid1=37644;dsgid2=60199
Pv06	Ae3	18708063	18710964	18710964	18708063	Phvul.006G074600.1	Ae.00007461	74.45	https://genomevolution.org/coge/GEvo.pl?fid1=1779041469;fid2=3339817729;dsgid1=37644;dsgid2=60199
Pv06	Ae3	18751505	18753230	18751505	18753230	Phvul.006G075300.1	Ae.00008407	79.16	https://genomevolution.org/coge/GEvo.pl?fid1=1779041497;fid2=3339820128;dsgid1=37644;dsgid2=60199
Pv06	Ae3	18778357	18779655	18778357	18779655	Phvul.006G075400.1	Ae.00008380	78.94	https://genomevolution.org/coge/GEvo.pl?fid1=1779041500;fid2=3339820057;dsgid1=37644;dsgid2=60199
Pv06	Ae3	18815146	18816922	18815146	18816922	Phvul.006G075900.1	Ae.00008455	73.37	https://genomevolution.org/coge/GEvo.pl?fid1=1779041521;fid2=3339820246;dsgid1=37644;dsgid2=60199
Pv06	Ae3	18821647	18827960	18827960	18821647	Phvul.006G076000.1	Ae.00007879	80.25	https://genomevolution.org/coge/GEvo.pl?fid1=1779041524;fid2=3339818789;dsgid1=37644;dsgid2=60199
Pv06	Ae3	18852920	18853279	18853279	18852920	Phvul.006G076400.1	Ae.00008004	80.0	https://genomevolution.org/coge/GEvo.pl?fid1=1779041543;fid2=3339819115;dsgid1=37644;dsgid2=60199
Pv06	Ae3	18865432	18867549	18867549	18865432	Phvul.006G076600.1	Ae.00007483	73.55	https://genomevolution.org/coge/GEvo.pl?fid1=1779041553;fid2=3339817785;dsgid1=37644;dsgid2=60199
Pv06	Ae3	18874295	18875409	18875409	18874295	Phvul.006G076700.1	Ae.00007792	77.42	https://genomevolution.org/coge/GEvo.pl?fid1=1779041556;fid2=3339818569;dsgid1=37644;dsgid2=60199
Pv06	Ae3	18888329	18888736	18888736	18888329	Phvul.006G076900.1	Ae.00007734	82.32	https://genomevolution.org/coge/GEvo.pl?fid1=1779041562;fid2=3339818419;dsgid1=37644;dsgid2=60199
Pv06	Ae3	18891688	18892839	18891688	18892839	Phvul.006G077000.1	Ae.00007813	76.49	https://genomevolution.org/coge/GEvo.pl?fid1=1779041564;fid2=3339818622;dsgid1=37644;dsgid2=60199
Pv06	Ae3	18899811	18904010	18904010	18899811	Phvul.006G077100.1	Ae.00008260	84.66	https://genomevolution.org/coge/GEvo.pl?fid1=1779041567;fid2=3339819768;dsgid1=37644;dsgid2=60199
Pv06	Ae3	18914398	18916499	18916499	18914398	Phvul.006G077200.1	Ae.00007958	81.58	https://genomevolution.org/coge/GEvo.pl?fid1=1779041570;fid2=3339818996;dsgid1=37644;dsgid2=60199
Pv06	Ae3	19030182	19033019	19033019	19030182	Phvul.006G078500.1	Ae.00007504	80.35	https://genomevolution.org/coge/GEvo.pl?fid1=1779041604;fid2=3339817837;dsgid1=37644;dsgid2=60199
Pv06	Ae3	19044565	19046449	19046449	19044565	Phvul.006G078700.1	Ae.00007999	82.87	https://genomevolution.org/coge/GEvo.pl?fid1=1779041610;fid2=3339819101;dsgid1=37644;dsgid2=60199
Pv06	Ae3	19125484	19132071	19132071	19125484	Phvul.006G079300.1	Ae.00008414	74.11	https://genomevolution.org/coge/GEvo.pl?fid1=1779041626;fid2=3339820147;dsgid1=37644;dsgid2=60199
Pv06	Ae3	19165883	19168460	19168460	19165883	Phvul.006G079700.1	Ae.00008376	84.17	https://genomevolution.org/coge/GEvo.pl?fid1=1779041642;fid2=3339820047;dsgid1=37644;dsgid2=60199
Pv06	Ae3	19181973	19183580	19183580	19181973	Phvul.006G079900.1	Ae.00007662	72.58	https://genomevolution.org/coge/GEvo.pl?fid1=1779041650;fid2=3339818237;dsgid1=37644;dsgid2=60199
Pv06	Ae3	19194930	19195649	19195649	19194930	Phvul.006G080000.2	Ae.00008502	82.83	https://genomevolution.org/coge/GEvo.pl?fid1=1779041653;fid2=3339820372;dsgid1=37644;dsgid2=60199
Pv06	Ae3	19209756	19212124	19212124	19209756	Phvul.006G080200.1	Ae.00007443	79.8	https://genomevolution.org/coge/GEvo.pl?fid1=1779041659;fid2=3339817684;dsgid1=37644;dsgid2=60199
Pv06	Ae3	19239455	19241449	19241449	19239455	Phvul.006G080400.1	Ae.00007828	72.18	https://genomevolution.org/coge/GEvo.pl?fid1=1779041665;fid2=3339818662;dsgid1=37644;dsgid2=60199
Pv06	Ae3	19263537	19276025	19263537	19276025	Phvul.006G080500.1	Ae.00007606	77.33	https://genomevolution.org/coge/GEvo.pl?fid1=1779041668;fid2=3339818094;dsgid1=37644;dsgid2=60199
Pv06	Ae3	19280258	19283725	19283725	19280258	Phvul.006G080700.1	Ae.00007348	86.5	https://genomevolution.org/coge/GEvo.pl?fid1=1779041674;fid2=3339817441;dsgid1=37644;dsgid2=60199
Pv06	Ae3	19310279	19313596	19313596	19310279	Phvul.006G080900.2	Ae.00007353	89.86	https://genomevolution.org/coge/GEvo.pl?fid1=1779041684;fid2=3339817454;dsgid1=37644;dsgid2=60199
Pv06	Ae3	19323546	19324493	19324493	19323546	Phvul.006G081000.1	Ae.00008530	68.28	https://genomevolution.org/coge/GEvo.pl?fid1=1779041687;fid2=3339820443;dsgid1=37644;dsgid2=60199
Pv06	Ae3	19479428	19481820	19481820	19479428	Phvul.006G082700.1	Ae.00007816	78.84	https://genomevolution.org/coge/GEvo.pl?fid1=1779041741;fid2=3339818629;dsgid1=37644;dsgid2=60199
Pv06	Ae3	19485922	19493637	19493637	19485922	Phvul.006G082800.1	Ae.00007645	80.89	https://genomevolution.org/coge/GEvo.pl?fid1=1779041744;fid2=3339818194;dsgid1=37644;dsgid2=60199
Pv06	Ae3	19549226	19551531	19549226	19551531	Phvul.006G083400.1	Ae.00008412	67.01	https://genomevolution.org/coge/GEvo.pl?fid1=1779041774;fid2=3339820141;dsgid1=37644;dsgid2=60199
Pv06	Ae3	19558607	19559335	19558607	19559335	Phvul.006G083600.1	Ae.00008247	77.45	https://genomevolution.org/coge/GEvo.pl?fid1=1779041780;fid2=3339819734;dsgid1=37644;dsgid2=60199
Pv06	Ae3	19584113	19590684	19590684	19584113	Phvul.006G084200.1	Ae.00008290	85.15	https://genomevolution.org/coge/GEvo.pl?fid1=1779041799;fid2=3339819838;dsgid1=37644;dsgid2=60199
Pv06	Ae3	19666624	19671796	19671796	19666624	Phvul.006G085300.1	Ae.00008107	76.06	https://genomevolution.org/coge/GEvo.pl?fid1=1779041833;fid2=3339819376;dsgid1=37644;dsgid2=60199
Pv06	Ae3	19718396	19721280	19721280	19718396	Phvul.006G085600.2	Ae.00008604	80.33	https://genomevolution.org/coge/GEvo.pl?fid1=1779041851;fid2=3339820623;dsgid1=37644;dsgid2=60199
Pv06	Ae3	19748400	19749488	19748400	19749488	Phvul.006G085800.1	Ae.00007803	73.47	https://genomevolution.org/coge/GEvo.pl?fid1=1779041860;fid2=3339818598;dsgid1=37644;dsgid2=60199
Pv06	Ae3	19762110	19766469	19762110	19766469	Phvul.006G085900.1	Ae.00007976	81.75	https://genomevolution.org/coge/GEvo.pl?fid1=1779041863;fid2=3339819043;dsgid1=37644;dsgid2=60199
Pv06	Ae3	19907127	19911001	19907127	19911001	Phvul.006G087000.1	Ae.00007739	73.8	https://genomevolution.org/coge/GEvo.pl?fid1=1779041896;fid2=3339818432;dsgid1=37644;dsgid2=60199
Pv06	Ae3	19960805	19967160	19960805	19967160	Phvul.006G087600.1	Ae.00007368	78.77	https://genomevolution.org/coge/GEvo.pl?fid1=1779041920;fid2=3339817492;dsgid1=37644;dsgid2=60199
Pv06	Ae3	19974245	19976281	19976281	19974245	Phvul.006G087700.1	Ae.00008570	81.76	https://genomevolution.org/coge/GEvo.pl?fid1=1779041923;fid2=3339820541;dsgid1=37644;dsgid2=60199
Pv06	Ae7	19600638	19606445	19600638	19606445	Phvul.006G084400.1	Ae.00027349	81.49	https://genomevolution.org/coge/GEvo.pl?fid1=1779041807;fid2=3339850988;dsgid1=37644;dsgid2=60199
Pv06	Ae7	19648377	19652295	19652295	19648377	Phvul.006G085000.1	Ae.00027393	87.18	https://genomevolution.org/coge/GEvo.pl?fid1=1779041822;fid2=3339851102;dsgid1=37644;dsgid2=60199
Pv06	Ae7	19653190	19657167	19653190	19657167	Phvul.006G085100.1	Ae.00027307	88.68	https://genomevolution.org/coge/GEvo.pl?fid1=1779041825;fid2=3339850887;dsgid1=37644;dsgid2=60199
Pv06	Ae7	19666624	19671796	19671796	19666624	Phvul.006G085300.1	Ae.00027302	88.87	https://genomevolution.org/coge/GEvo.pl?fid1=1779041833;fid2=3339850874;dsgid1=37644;dsgid2=60199
Pv06	Ae7	19673612	19675169	19673612	19675169	Phvul.006G085400.2	Ae.00027330	90.34	https://genomevolution.org/coge/GEvo.pl?fid1=1779041838;fid2=3339850941;dsgid1=37644;dsgid2=60199
Pv06	Ae7	19706338	19716744	19716744	19706338	Phvul.006G085533.1	Ae.00027331	86.31	https://genomevolution.org/coge/GEvo.pl?fid1=1779041848;fid2=3339850944;dsgid1=37644;dsgid2=60199
Pv06	Ae7	19718396	19721280	19721280	19718396	Phvul.006G085600.2	Ae.00027380	86.57	https://genomevolution.org/coge/GEvo.pl?fid1=1779041851;fid2=3339851068;dsgid1=37644;dsgid2=60199
Pv06	Ae7	19748400	19749488	19748400	19749488	Phvul.006G085800.1	Ae.00027328	75.04	https://genomevolution.org/coge/GEvo.pl?fid1=1779041860;fid2=3339850935;dsgid1=37644;dsgid2=60199
Pv06	Ae7	19762110	19766469	19762110	19766469	Phvul.006G085900.1	Ae.00027294	90.76	https://genomevolution.org/coge/GEvo.pl?fid1=1779041863;fid2=3339850852;dsgid1=37644;dsgid2=60199
Pv06	Ae7	19772134	19777333	19772134	19777333	Phvul.006G086000.1	Ae.00027369	93.71	https://genomevolution.org/coge/GEvo.pl?fid1=1779041866;fid2=3339851039;dsgid1=37644;dsgid2=60199
Pv06	Ae7	19784860	19787244	19787244	19784860	Phvul.006G086100.1	Ae.00027381	82.8	https://genomevolution.org/coge/GEvo.pl?fid1=1779041869;fid2=3339851071;dsgid1=37644;dsgid2=60199
Pv06	Ae7	19824075	19825187	19825187	19824075	Phvul.006G086200.1	Ae.00027389	75.92	https://genomevolution.org/coge/GEvo.pl?fid1=1779041872;fid2=3339851091;dsgid1=37644;dsgid2=60199
Pv06	Ae7	19835731	19838934	19838934	19835731	Phvul.006G086400.2	Ae.00027398	91.86	https://genomevolution.org/coge/GEvo.pl?fid1=1779041877;fid2=3339851114;dsgid1=37644;dsgid2=60199
Pv06	Ae7	19856299	19859143	19856299	19859143	Phvul.006G086600.1	Ae.00027356	87.63	https://genomevolution.org/coge/GEvo.pl?fid1=1779041883;fid2=3339851007;dsgid1=37644;dsgid2=60199
Pv06	Ae7	19864105	19866265	19864105	19866265	Phvul.006G086700.1	Ae.00027296	86.65	https://genomevolution.org/coge/GEvo.pl?fid1=1779041886;fid2=3339850858;dsgid1=37644;dsgid2=60199
Pv06	Ae7	19868366	19869404	19868366	19869404	Phvul.006G086800.1	Ae.00027339	82.71	https://genomevolution.org/coge/GEvo.pl?fid1=1779041889;fid2=3339850963;dsgid1=37644;dsgid2=60199
Pv06	Ae7	19885040	19889712	19885040	19889712	Phvul.006G086811.1	Ae.00027361	90.77	https://genomevolution.org/coge/GEvo.pl?fid1=1779041892;fid2=3339851019;dsgid1=37644;dsgid2=60199
Pv06	Ae7	19907127	19911001	19907127	19911001	Phvul.006G087000.1	Ae.00027287	77.85	https://genomevolution.org/coge/GEvo.pl?fid1=1779041896;fid2=3339850833;dsgid1=37644;dsgid2=60199
Pv06	Ae7	19923631	19930426	19923631	19930426	Phvul.006G087200.1	Ae.00027384	90.47	https://genomevolution.org/coge/GEvo.pl?fid1=1779041903;fid2=3339851078;dsgid1=37644;dsgid2=60199
Pv06	Ae7	19938547	19942867	19942867	19938547	Phvul.006G087300.1	Ae.00027406	90.76	https://genomevolution.org/coge/GEvo.pl?fid1=1779041912;fid2=3339851136;dsgid1=37644;dsgid2=60199
Pv06	Ae7	19947649	19949382	19949382	19947649	Phvul.006G087500.1	Ae.00027280	86.56	https://genomevolution.org/coge/GEvo.pl?fid1=1779041917;fid2=3339850816;dsgid1=37644;dsgid2=60199
Pv06	Ae7	19960805	19967160	19960805	19967160	Phvul.006G087600.1	Ae.00027373	89.14	https://genomevolution.org/coge/GEvo.pl?fid1=1779041920;fid2=3339851050;dsgid1=37644;dsgid2=60199
Pv06	Ae7	19974245	19976281	19976281	19974245	Phvul.006G087700.1	Ae.00027309	87.46	https://genomevolution.org/coge/GEvo.pl?fid1=1779041923;fid2=3339850892;dsgid1=37644;dsgid2=60199
Pv06	Ae2	19982299	19984610	19982299	19984610	Phvul.006G087800.1	Ae.00016536	83.12	https://genomevolution.org/coge/GEvo.pl?fid1=1779041925;fid2=3339813898;dsgid1=37644;dsgid2=60199
Pv06	Ae2	19987652	19992411	19987652	19992411	Phvul.006G087900.1	Ae.00017065	92.21	https://genomevolution.org/coge/GEvo.pl?fid1=1779041928;fid2=3339815241;dsgid1=37644;dsgid2=60199
Pv06	Ae2	20002972	20005754	20002972	20005754	Phvul.006G088100.1	Ae.00016811	87.52	https://genomevolution.org/coge/GEvo.pl?fid1=1779041934;fid2=3339814606;dsgid1=37644;dsgid2=60199
Pv06	Ae2	20014835	20016860	20014835	20016860	Phvul.006G088300.1	Ae.00017187	87.5	https://genomevolution.org/coge/GEvo.pl?fid1=1779041939;fid2=3339815552;dsgid1=37644;dsgid2=60199
Pv06	Ae2	20022189	20023998	20022189	20023998	Phvul.006G088400.1	Ae.00017038	84.54	https://genomevolution.org/coge/GEvo.pl?fid1=1779041944;fid2=3339815173;dsgid1=37644;dsgid2=60199
Pv06	Ae2	20053887	20055524	20055524	20053887	Phvul.006G088800.1	Ae.00017156	92.36	https://genomevolution.org/coge/GEvo.pl?fid1=1779041958;fid2=3339815475;dsgid1=37644;dsgid2=60199
Pv06	Ae2	20057083	20059543	20057083	20059543	Phvul.006G088900.3	Ae.00016999	92.51	https://genomevolution.org/coge/GEvo.pl?fid1=1779041961;fid2=3339815072;dsgid1=37644;dsgid2=60199
Pv06	Ae2	20081089	20081847	20081847	20081089	Phvul.006G089100.1	Ae.00017086	91.73	https://genomevolution.org/coge/GEvo.pl?fid1=1779041971;fid2=3339815295;dsgid1=37644;dsgid2=60199
Pv06	Ae2	20084679	20089279	20089279	20084679	Phvul.006G089200.1	Ae.00016845	90.75	https://genomevolution.org/coge/GEvo.pl?fid1=1779041974;fid2=3339814691;dsgid1=37644;dsgid2=60199
Pv06	Ae2	20093651	20098051	20098051	20093651	Phvul.006G089300.1	Ae.00016101	91.39	https://genomevolution.org/coge/GEvo.pl?fid1=1779041979;fid2=3339812783;dsgid1=37644;dsgid2=60199
Pv06	Ae2	20099543	20100597	20100597	20099543	Phvul.006G089400.1	Ae.00016651	90.76	https://genomevolution.org/coge/GEvo.pl?fid1=1779041986;fid2=3339814196;dsgid1=37644;dsgid2=60199
Pv06	Ae2	20106642	20109702	20109702	20106642	Phvul.006G089500.1	Ae.00016439	93.14	https://genomevolution.org/coge/GEvo.pl?fid1=1779041995;fid2=3339813645;dsgid1=37644;dsgid2=60199
Pv06	Ae2	20110990	20114591	20114591	20110990	Phvul.006G089600.1	Ae.00017189	88.94	https://genomevolution.org/coge/GEvo.pl?fid1=1779041998;fid2=3339815557;dsgid1=37644;dsgid2=60199
Pv06	Ae2	20115665	20119779	20119779	20115665	Phvul.006G089700.1	Ae.00016795	85.85	https://genomevolution.org/coge/GEvo.pl?fid1=1779042001;fid2=3339814565;dsgid1=37644;dsgid2=60199
Pv06	Ae2	20122826	20125742	20125742	20122826	Phvul.006G089800.1	Ae.00016342	92.59	https://genomevolution.org/coge/GEvo.pl?fid1=1779042010;fid2=3339813390;dsgid1=37644;dsgid2=60199
Pv06	Ae2	20134141	20134455	20134455	20134141	Phvul.006G089900.1	Ae.00016233	87.35	https://genomevolution.org/coge/GEvo.pl?fid1=1779042015;fid2=3339813112;dsgid1=37644;dsgid2=60199
Pv06	Ae2	20158210	20161562	20161562	20158210	Phvul.006G090000.1	Ae.00016042	89.43	https://genomevolution.org/coge/GEvo.pl?fid1=1779042018;fid2=3339812637;dsgid1=37644;dsgid2=60199
Pv06	Ae2	20164562	20165882	20165882	20164562	Phvul.006G090100.1	Ae.00016269	86.59	https://genomevolution.org/coge/GEvo.pl?fid1=1779042029;fid2=3339813204;dsgid1=37644;dsgid2=60199
Pv06	Ae2	20167361	20172787	20172787	20167361	Phvul.006G090200.1	Ae.00017014	89.53	https://genomevolution.org/coge/GEvo.pl?fid1=1779042032;fid2=3339815108;dsgid1=37644;dsgid2=60199
Pv06	Ae2	20187751	20190645	20187751	20190645	Phvul.006G090300.1	Ae.00017048	83.22	https://genomevolution.org/coge/GEvo.pl?fid1=1779042035;fid2=3339815198;dsgid1=37644;dsgid2=60199
Pv06	Ae2	20195092	20199417	20195092	20199417	Phvul.006G090500.1	Ae.00016211	86.7	https://genomevolution.org/coge/GEvo.pl?fid1=1779042041;fid2=3339813055;dsgid1=37644;dsgid2=60199
Pv06	Ae2	20213057	20224441	20224441	20213057	Phvul.006G090700.1	Ae.00016810	92.79	https://genomevolution.org/coge/GEvo.pl?fid1=1779042052;fid2=3339814603;dsgid1=37644;dsgid2=60199
Pv06	Ae2	20227559	20230651	20230651	20227559	Phvul.006G090800.1	Ae.00016501	80.27	https://genomevolution.org/coge/GEvo.pl?fid1=1779042057;fid2=3339813808;dsgid1=37644;dsgid2=60199
Pv06	Ae2	20246033	20247799	20247799	20246033	Phvul.006G090900.1	Ae.00017256	93.21	https://genomevolution.org/coge/GEvo.pl?fid1=1779042060;fid2=3339815733;dsgid1=37644;dsgid2=60199
Pv06	Ae2	20251990	20254783	20254783	20251990	Phvul.006G091000.1	Ae.00016499	83.0	https://genomevolution.org/coge/GEvo.pl?fid1=1779042063;fid2=3339813802;dsgid1=37644;dsgid2=60199
Pv06	Ae2	20265875	20274204	20265875	20274204	Phvul.006G091100.1	Ae.00017236	91.84	https://genomevolution.org/coge/GEvo.pl?fid1=1779042066;fid2=3339815678;dsgid1=37644;dsgid2=60199
Pv06	Ae2	20282123	20304764	20304764	20282123	Phvul.006G091300.1	Ae.00016292	89.5	https://genomevolution.org/coge/GEvo.pl?fid1=1779042078;fid2=3339813260;dsgid1=37644;dsgid2=60199
Pv06	Ae2	20305310	20311157	20311157	20305310	Phvul.006G091400.1	Ae.00016422	92.0	https://genomevolution.org/coge/GEvo.pl?fid1=1779042081;fid2=3339813599;dsgid1=37644;dsgid2=60199
Pv06	Ae2	20324214	20329560	20324214	20329560	Phvul.006G091500.1	Ae.00016899	92.51	https://genomevolution.org/coge/GEvo.pl?fid1=1779042084;fid2=3339814829;dsgid1=37644;dsgid2=60199
Pv06	Ae2	20331648	20333268	20333268	20331648	Phvul.006G091600.1	Ae.00016389	83.08	https://genomevolution.org/coge/GEvo.pl?fid1=1779042087;fid2=3339813517;dsgid1=37644;dsgid2=60199
Pv06	Ae2	20369864	20371868	20371868	20369864	Phvul.006G091900.1	Ae.00016298	86.97	https://genomevolution.org/coge/GEvo.pl?fid1=1779042099;fid2=3339813275;dsgid1=37644;dsgid2=60199
Pv06	Ae2	20379704	20385776	20385776	20379704	Phvul.006G092100.1	Ae.00016769	91.56	https://genomevolution.org/coge/GEvo.pl?fid1=1779042106;fid2=3339814502;dsgid1=37644;dsgid2=60199
Pv06	Ae2	20390899	20394204	20394204	20390899	Phvul.006G092200.1	Ae.00016731	82.13	https://genomevolution.org/coge/GEvo.pl?fid1=1779042109;fid2=3339814405;dsgid1=37644;dsgid2=60199
Pv06	Ae2	20403457	20405620	20403457	20405620	Phvul.006G092400.1	Ae.00016281	86.14	https://genomevolution.org/coge/GEvo.pl?fid1=1779042114;fid2=3339813233;dsgid1=37644;dsgid2=60199
Pv06	Ae2	20408539	20413130	20408539	20413130	Phvul.006G092500.1	Ae.00017109	93.45	https://genomevolution.org/coge/GEvo.pl?fid1=1779042117;fid2=3339815354;dsgid1=37644;dsgid2=60199
Pv06	Ae2	20417376	20419163	20419163	20417376	Phvul.006G092611.1	Ae.00016217	81.16	https://genomevolution.org/coge/GEvo.pl?fid1=1779042123;fid2=3339813072;dsgid1=37644;dsgid2=60199
Pv06	Ae2	20425491	20426772	20425491	20426772	Phvul.006G092800.1	Ae.00016071	81.36	https://genomevolution.org/coge/GEvo.pl?fid1=1779042128;fid2=3339812711;dsgid1=37644;dsgid2=60199
Pv06	Ae2	20427817	20430860	20430860	20427817	Phvul.006G092900.1	Ae.00016749	86.75	https://genomevolution.org/coge/GEvo.pl?fid1=1779042131;fid2=3339814450;dsgid1=37644;dsgid2=60199
Pv06	Ae2	20434525	20435043	20435043	20434525	Phvul.006G093000.1	Ae.00016326	81.11	https://genomevolution.org/coge/GEvo.pl?fid1=1779042134;fid2=3339813352;dsgid1=37644;dsgid2=60199
Pv06	Ae2	20438548	20440185	20438548	20440185	Phvul.006G093100.1	Ae.00017040	91.7	https://genomevolution.org/coge/GEvo.pl?fid1=1779042136;fid2=3339815178;dsgid1=37644;dsgid2=60199
Pv06	Ae2	20443081	20443863	20443863	20443081	Phvul.006G093200.2	Ae.00017241	93.49	https://genomevolution.org/coge/GEvo.pl?fid1=1779042139;fid2=3339815693;dsgid1=37644;dsgid2=60199
Pv06	Ae2	20450824	20453490	20453490	20450824	Phvul.006G093300.1	Ae.00016302	86.74	https://genomevolution.org/coge/GEvo.pl?fid1=1779042146;fid2=3339813287;dsgid1=37644;dsgid2=60199
Pv06	Ae2	20454230	20457288	20457288	20454230	Phvul.006G093500.1	Ae.00016789	90.34	https://genomevolution.org/coge/GEvo.pl?fid1=1779042152;fid2=3339814550;dsgid1=37644;dsgid2=60199
Pv06	Ae2	20458558	20459835	20459835	20458558	Phvul.006G093600.1	Ae.00016221	78.19	https://genomevolution.org/coge/GEvo.pl?fid1=1779042155;fid2=3339813082;dsgid1=37644;dsgid2=60199
Pv06	Ae2	20464489	20466215	20466215	20464489	Phvul.006G093700.1	Ae.00016616	86.39	https://genomevolution.org/coge/GEvo.pl?fid1=1779042158;fid2=3339814106;dsgid1=37644;dsgid2=60199
Pv06	Ae2	20470732	20471856	20471856	20470732	Phvul.006G093800.1	Ae.00016548	82.48	https://genomevolution.org/coge/GEvo.pl?fid1=1779042161;fid2=3339813927;dsgid1=37644;dsgid2=60199
Pv06	Ae2	20494855	20496312	20494855	20496312	Phvul.006G093900.1	Ae.00017234	81.76	https://genomevolution.org/coge/GEvo.pl?fid1=1779042164;fid2=3339815673;dsgid1=37644;dsgid2=60199
Pv06	Ae2	20502876	20511734	20511734	20502876	Phvul.006G093911.1	Ae.00016875	93.98	https://genomevolution.org/coge/GEvo.pl?fid1=1779042167;fid2=3339814769;dsgid1=37644;dsgid2=60199
Pv06	Ae2	20524983	20528506	20528506	20524983	Phvul.006G094100.2	Ae.00016942	88.74	https://genomevolution.org/coge/GEvo.pl?fid1=1779042177;fid2=3339814935;dsgid1=37644;dsgid2=60199
Pv06	Ae2	20539877	20540074	20539877	20540074	Phvul.006G094400.2	Ae.00016164	80.33	https://genomevolution.org/coge/GEvo.pl?fid1=1779042187;fid2=3339812936;dsgid1=37644;dsgid2=60199
Pv06	Ae2	20550381	20558927	20550381	20558927	Phvul.006G094600.1	Ae.00016509	85.12	https://genomevolution.org/coge/GEvo.pl?fid1=1779042193;fid2=3339813829;dsgid1=37644;dsgid2=60199
Pv06	Ae2	20569331	20570768	20570768	20569331	Phvul.006G094800.1	Ae.00017209	88.76	https://genomevolution.org/coge/GEvo.pl?fid1=1779042198;fid2=3339815608;dsgid1=37644;dsgid2=60199
Pv06	Ae2	20573192	20575059	20575059	20573192	Phvul.006G094900.1	Ae.00016346	85.34	https://genomevolution.org/coge/GEvo.pl?fid1=1779042201;fid2=3339813401;dsgid1=37644;dsgid2=60199
Pv06	Ae2	20584011	20598393	20584011	20598393	Phvul.006G095000.1	Ae.00016325	92.02	https://genomevolution.org/coge/GEvo.pl?fid1=1779042204;fid2=3339813350;dsgid1=37644;dsgid2=60199
Pv06	Ae2	20613593	20617226	20617226	20613593	Phvul.006G095300.1	Ae.00016532	93.61	https://genomevolution.org/coge/GEvo.pl?fid1=1779042217;fid2=3339813888;dsgid1=37644;dsgid2=60199
Pv06	Ae2	20634088	20635751	20634088	20635751	Phvul.006G095400.1	Ae.00016467	93.16	https://genomevolution.org/coge/GEvo.pl?fid1=1779042220;fid2=3339813717;dsgid1=37644;dsgid2=60199
Pv06	Ae2	20654477	20658184	20654477	20658184	Phvul.006G095700.1	Ae.00016843	89.37	https://genomevolution.org/coge/GEvo.pl?fid1=1779042229;fid2=3339814686;dsgid1=37644;dsgid2=60199
Pv06	Ae2	20660351	20660961	20660351	20660961	Phvul.006G095800.1	Ae.00016892	87.0	https://genomevolution.org/coge/GEvo.pl?fid1=1779042232;fid2=3339814811;dsgid1=37644;dsgid2=60199
Pv06	Ae2	20662241	20664573	20662241	20664573	Phvul.006G095900.1	Ae.00016608	89.5	https://genomevolution.org/coge/GEvo.pl?fid1=1779042235;fid2=3339814085;dsgid1=37644;dsgid2=60199
Pv06	Ae2	20665668	20671066	20665668	20671066	Phvul.006G096000.1	Ae.00016758	91.59	https://genomevolution.org/coge/GEvo.pl?fid1=1779042240;fid2=3339814474;dsgid1=37644;dsgid2=60199
Pv06	Ae2	20672118	20680570	20680570	20672118	Phvul.006G096100.4	Ae.00016234	89.13	https://genomevolution.org/coge/GEvo.pl?fid1=1779042243;fid2=3339813114;dsgid1=37644;dsgid2=60199
Pv06	Ae2	20697231	20700443	20700443	20697231	Phvul.006G096300.1	Ae.00016935	87.47	https://genomevolution.org/coge/GEvo.pl?fid1=1779042248;fid2=3339814918;dsgid1=37644;dsgid2=60199
Pv06	Ae2	20714425	20725993	20725993	20714425	Phvul.006G096400.1	Ae.00016284	90.94	https://genomevolution.org/coge/GEvo.pl?fid1=1779042257;fid2=3339813241;dsgid1=37644;dsgid2=60199
Pv06	Ae2	20729179	20732270	20732270	20729179	Phvul.006G096500.1	Ae.00016563	93.27	https://genomevolution.org/coge/GEvo.pl?fid1=1779042270;fid2=3339813969;dsgid1=37644;dsgid2=60199
Pv06	Ae2	20748579	20753867	20748579	20753867	Phvul.006G096900.1	Ae.00017089	84.73	https://genomevolution.org/coge/GEvo.pl?fid1=1779042281;fid2=3339815303;dsgid1=37644;dsgid2=60199
Pv06	Ae2	20758360	20760277	20758360	20760277	Phvul.006G097000.1	Ae.00016438	89.57	https://genomevolution.org/coge/GEvo.pl?fid1=1779042284;fid2=3339813642;dsgid1=37644;dsgid2=60199
Pv06	Ae2	20761051	20765044	20765044	20761051	Phvul.006G097100.1	Ae.00016208	89.03	https://genomevolution.org/coge/GEvo.pl?fid1=1779042287;fid2=3339813047;dsgid1=37644;dsgid2=60199
Pv06	Ae2	20767131	20776399	20767131	20776399	Phvul.006G097200.1	Ae.00016686	93.77	https://genomevolution.org/coge/GEvo.pl?fid1=1779042290;fid2=3339814290;dsgid1=37644;dsgid2=60199
Pv06	Ae2	20783800	20793384	20793384	20783800	Phvul.006G097400.1	Ae.00016352	90.46	https://genomevolution.org/coge/GEvo.pl?fid1=1779042296;fid2=3339813417;dsgid1=37644;dsgid2=60199
Pv06	Ae2	20797841	20801854	20801854	20797841	Phvul.006G097500.1	Ae.00016809	93.22	https://genomevolution.org/coge/GEvo.pl?fid1=1779042301;fid2=3339814600;dsgid1=37644;dsgid2=60199
Pv06	Ae2	20806289	20808579	20808579	20806289	Phvul.006G097600.1	Ae.00016632	85.92	https://genomevolution.org/coge/GEvo.pl?fid1=1779042304;fid2=3339814149;dsgid1=37644;dsgid2=60199
Pv06	Ae2	20811458	20830443	20830443	20811458	Phvul.006G097700.1	Ae.00016265	91.78	https://genomevolution.org/coge/GEvo.pl?fid1=1779042307;fid2=3339813193;dsgid1=37644;dsgid2=60199
Pv06	Ae2	20852373	20854371	20852373	20854371	Phvul.006G097900.1	Ae.00017336	84.4	https://genomevolution.org/coge/GEvo.pl?fid1=1779042313;fid2=3339815939;dsgid1=37644;dsgid2=60199
Pv06	Ae2	20858532	20859065	20858532	20859065	Phvul.006G098000.1	Ae.00016330	86.67	https://genomevolution.org/coge/GEvo.pl?fid1=1779042316;fid2=3339813361;dsgid1=37644;dsgid2=60199
Pv06	Ae2	20865331	20866989	20866989	20865331	Phvul.006G098100.1	Ae.00016745	86.0	https://genomevolution.org/coge/GEvo.pl?fid1=1779042319;fid2=3339814440;dsgid1=37644;dsgid2=60199
Pv06	Ae2	20931319	20933887	20933887	20931319	Phvul.006G098600.1	Ae.00017249	79.33	https://genomevolution.org/coge/GEvo.pl?fid1=1779042344;fid2=3339815715;dsgid1=37644;dsgid2=60199
Pv06	Ae2	20977011	20979775	20979775	20977011	Phvul.006G099000.1	Ae.00017186	92.27	https://genomevolution.org/coge/GEvo.pl?fid1=1779042356;fid2=3339815549;dsgid1=37644;dsgid2=60199
Pv06	Ae2	20983947	20986762	20986762	20983947	Phvul.006G099100.1	Ae.00016624	92.43	https://genomevolution.org/coge/GEvo.pl?fid1=1779042359;fid2=3339814129;dsgid1=37644;dsgid2=60199
Pv06	Ae2	20993137	21003226	20993137	21003226	Phvul.006G099200.1	Ae.00016094	90.63	https://genomevolution.org/coge/GEvo.pl?fid1=1779042362;fid2=3339812763;dsgid1=37644;dsgid2=60199
Pv06	Ae2	21005035	21006658	21006658	21005035	Phvul.006G099300.1	Ae.00016614	80.72	https://genomevolution.org/coge/GEvo.pl?fid1=1779042365;fid2=3339814100;dsgid1=37644;dsgid2=60199
Pv06	Ae2	21008750	21009979	21009979	21008750	Phvul.006G099400.2	Ae.00017099	88.08	https://genomevolution.org/coge/GEvo.pl?fid1=1779042367;fid2=3339815330;dsgid1=37644;dsgid2=60199
Pv06	Ae2	21012590	21014189	21014189	21012590	Phvul.006G099500.1	Ae.00016334	90.07	https://genomevolution.org/coge/GEvo.pl?fid1=1779042370;fid2=3339813370;dsgid1=37644;dsgid2=60199
Pv06	Ae2	21015555	21021962	21015555	21021962	Phvul.006G099600.1	Ae.00016883	89.65	https://genomevolution.org/coge/GEvo.pl?fid1=1779042373;fid2=3339814789;dsgid1=37644;dsgid2=60199
Pv06	Ae2	21025221	21028178	21028178	21025221	Phvul.006G099700.1	Ae.00016225	88.4	https://genomevolution.org/coge/GEvo.pl?fid1=1779042378;fid2=3339813091;dsgid1=37644;dsgid2=60199
Pv06	Ae2	21036248	21037156	21037156	21036248	Phvul.006G099800.1	Ae.00017280	87.49	https://genomevolution.org/coge/GEvo.pl?fid1=1779042381;fid2=3339815797;dsgid1=37644;dsgid2=60199
Pv06	Ae2	21038272	21039234	21039234	21038272	Phvul.006G099900.1	Ae.00016790	82.03	https://genomevolution.org/coge/GEvo.pl?fid1=1779042384;fid2=3339814553;dsgid1=37644;dsgid2=60199
Pv06	Ae2	21044399	21045292	21044399	21045292	Phvul.006G100000.1	Ae.00016095	91.19	https://genomevolution.org/coge/GEvo.pl?fid1=1779042386;fid2=3339812766;dsgid1=37644;dsgid2=60199
Pv06	Ae2	21048244	21052205	21052205	21048244	Phvul.006G100100.1	Ae.00016957	92.52	https://genomevolution.org/coge/GEvo.pl?fid1=1779042389;fid2=3339814970;dsgid1=37644;dsgid2=60199
Pv06	Ae2	21053442	21068367	21053442	21068367	Phvul.006G100200.1	Ae.00016412	92.46	https://genomevolution.org/coge/GEvo.pl?fid1=1779042392;fid2=3339813573;dsgid1=37644;dsgid2=60199
Pv06	Ae2	21071877	21074023	21071877	21074023	Phvul.006G100300.1	Ae.00016201	83.76	https://genomevolution.org/coge/GEvo.pl?fid1=1779042395;fid2=3339813029;dsgid1=37644;dsgid2=60199
Pv06	Ae2	21082556	21087597	21082556	21087597	Phvul.006G100400.1	Ae.00016308	91.73	https://genomevolution.org/coge/GEvo.pl?fid1=1779042398;fid2=3339813303;dsgid1=37644;dsgid2=60199
Pv06	Ae2	21088087	21089554	21089554	21088087	Phvul.006G100500.1	Ae.00016874	81.94	https://genomevolution.org/coge/GEvo.pl?fid1=1779042401;fid2=3339814767;dsgid1=37644;dsgid2=60199
Pv06	Ae2	21093406	21094248	21094248	21093406	Phvul.006G100600.1	Ae.00016123	87.35	https://genomevolution.org/coge/GEvo.pl?fid1=1779042404;fid2=3339812836;dsgid1=37644;dsgid2=60199
Pv06	Ae2	21099266	21100971	21099266	21100971	Phvul.006G100700.1	Ae.00016279	78.14	https://genomevolution.org/coge/GEvo.pl?fid1=1779042407;fid2=3339813228;dsgid1=37644;dsgid2=60199
Pv06	Ae2	21101728	21108528	21108528	21101728	Phvul.006G100800.1	Ae.00017094	90.06	https://genomevolution.org/coge/GEvo.pl?fid1=1779042410;fid2=3339815315;dsgid1=37644;dsgid2=60199
Pv06	Ae2	21116477	21117931	21116477	21117931	Phvul.006G101000.1	Ae.00016476	79.53	https://genomevolution.org/coge/GEvo.pl?fid1=1779042413;fid2=3339813740;dsgid1=37644;dsgid2=60199
Pv06	Ae2	21120521	21124511	21124511	21120521	Phvul.006G101100.1	Ae.00016019	88.24	https://genomevolution.org/coge/GEvo.pl?fid1=1779042416;fid2=3339812579;dsgid1=37644;dsgid2=60199
Pv06	Ae2	21141661	21142496	21142496	21141661	Phvul.006G101200.1	Ae.00016622	88.89	https://genomevolution.org/coge/GEvo.pl?fid1=1779042419;fid2=3339814123;dsgid1=37644;dsgid2=60199
Pv06	Ae2	21152857	21154510	21152857	21154510	Phvul.006G101400.1	Ae.00016091	85.0	https://genomevolution.org/coge/GEvo.pl?fid1=1779042429;fid2=3339812756;dsgid1=37644;dsgid2=60199
Pv06	Ae2	21158020	21161119	21158020	21161119	Phvul.006G101500.1	Ae.00017080	87.41	https://genomevolution.org/coge/GEvo.pl?fid1=1779042431;fid2=3339815278;dsgid1=37644;dsgid2=60199
Pv06	Ae2	21165440	21167494	21167494	21165440	Phvul.006G101600.1	Ae.00016891	91.95	https://genomevolution.org/coge/GEvo.pl?fid1=1779042436;fid2=3339814808;dsgid1=37644;dsgid2=60199
Pv06	Ae2	21174670	21177352	21174670	21177352	Phvul.006G101700.1	Ae.00017285	84.99	https://genomevolution.org/coge/GEvo.pl?fid1=1779042441;fid2=3339815809;dsgid1=37644;dsgid2=60199
Pv06	Ae2	21178828	21179716	21178828	21179716	Phvul.006G101800.1	Ae.00016052	86.21	https://genomevolution.org/coge/GEvo.pl?fid1=1779042444;fid2=3339812662;dsgid1=37644;dsgid2=60199
Pv06	Ae2	21181974	21190720	21190720	21181974	Phvul.006G101900.1	Ae.00016107	92.38	https://genomevolution.org/coge/GEvo.pl?fid1=1779042447;fid2=3339812799;dsgid1=37644;dsgid2=60199
Pv06	Ae2	21201278	21203497	21201278	21203497	Phvul.006G102100.1	Ae.00017290	82.32	https://genomevolution.org/coge/GEvo.pl?fid1=1779042454;fid2=3339815823;dsgid1=37644;dsgid2=60199
Pv06	Ae2	21206542	21208159	21206542	21208159	Phvul.006G102200.1	Ae.00017330	80.57	https://genomevolution.org/coge/GEvo.pl?fid1=1779042457;fid2=3339815925;dsgid1=37644;dsgid2=60199
Pv06	Ae2	21214682	21220593	21220593	21214682	Phvul.006G102400.1	Ae.00016057	86.58	https://genomevolution.org/coge/GEvo.pl?fid1=1779042463;fid2=3339812676;dsgid1=37644;dsgid2=60199
Pv06	Ae2	21235348	21237936	21235348	21237936	Phvul.006G102700.1	Ae.00016835	83.74	https://genomevolution.org/coge/GEvo.pl?fid1=1779042474;fid2=3339814665;dsgid1=37644;dsgid2=60199
Pv06	Ae2	21238714	21242059	21242059	21238714	Phvul.006G102800.1	Ae.00017054	89.82	https://genomevolution.org/coge/GEvo.pl?fid1=1779042477;fid2=3339815213;dsgid1=37644;dsgid2=60199
Pv06	Ae2	21253676	21254729	21253676	21254729	Phvul.006G103000.1	Ae.00016401	92.14	https://genomevolution.org/coge/GEvo.pl?fid1=1779042485;fid2=3339813546;dsgid1=37644;dsgid2=60199
Pv06	Ae2	21257873	21263812	21257873	21263812	Phvul.006G103100.1	Ae.00016444	90.54	https://genomevolution.org/coge/GEvo.pl?fid1=1779042488;fid2=3339813659;dsgid1=37644;dsgid2=60199
Pv06	Ae2	21280660	21283815	21283815	21280660	Phvul.006G103300.1	Ae.00016403	89.66	https://genomevolution.org/coge/GEvo.pl?fid1=1779042491;fid2=3339813550;dsgid1=37644;dsgid2=60199
Pv06	Ae2	21292461	21295431	21292461	21295431	Phvul.006G103500.1	Ae.00016913	87.84	https://genomevolution.org/coge/GEvo.pl?fid1=1779042497;fid2=3339814864;dsgid1=37644;dsgid2=60199
Pv06	Ae2	21311297	21315053	21311297	21315053	Phvul.006G103700.1	Ae.00016301	93.12	https://genomevolution.org/coge/GEvo.pl?fid1=1779042509;fid2=3339813284;dsgid1=37644;dsgid2=60199
Pv06	Ae2	21320833	21321225	21321225	21320833	Phvul.006G103800.1	Ae.00016077	83.57	https://genomevolution.org/coge/GEvo.pl?fid1=1779042516;fid2=3339812725;dsgid1=37644;dsgid2=60199
Pv06	Ae2	21331210	21344707	21331210	21344707	Phvul.006G103900.1	Ae.00016043	90.93	https://genomevolution.org/coge/GEvo.pl?fid1=1779042519;fid2=3339812640;dsgid1=37644;dsgid2=60199
Pv06	Ae2	21346678	21347886	21347886	21346678	Phvul.006G104000.1	Ae.00016267	88.75	https://genomevolution.org/coge/GEvo.pl?fid1=1779042522;fid2=3339813198;dsgid1=37644;dsgid2=60199
Pv06	Ae2	21353487	21357949	21357949	21353487	Phvul.006G104100.1	Ae.00016599	91.19	https://genomevolution.org/coge/GEvo.pl?fid1=1779042527;fid2=3339814063;dsgid1=37644;dsgid2=60199
Pv06	Ae2	21384965	21391093	21384965	21391093	Phvul.006G104500.1	Ae.00016069	91.56	https://genomevolution.org/coge/GEvo.pl?fid1=1779042540;fid2=3339812707;dsgid1=37644;dsgid2=60199
Pv06	Ae2	21394139	21395507	21395507	21394139	Phvul.006G104600.1	Ae.00017106	87.97	https://genomevolution.org/coge/GEvo.pl?fid1=1779042543;fid2=3339815345;dsgid1=37644;dsgid2=60199
Pv06	Ae2	21403446	21406960	21403446	21406960	Phvul.006G104700.2	Ae.00016557	89.29	https://genomevolution.org/coge/GEvo.pl?fid1=1779042548;fid2=3339813951;dsgid1=37644;dsgid2=60199
Pv06	Ae2	21409596	21414134	21409596	21414134	Phvul.006G104800.1	Ae.00016041	87.35	https://genomevolution.org/coge/GEvo.pl?fid1=1779042555;fid2=3339812634;dsgid1=37644;dsgid2=60199
Pv06	Ae2	21414604	21416545	21416545	21414604	Phvul.006G104900.1	Ae.00017309	73.13	https://genomevolution.org/coge/GEvo.pl?fid1=1779042558;fid2=3339815872;dsgid1=37644;dsgid2=60199
Pv06	Ae2	21420202	21423377	21423377	21420202	Phvul.006G105000.1	Ae.00016965	92.44	https://genomevolution.org/coge/GEvo.pl?fid1=1779042561;fid2=3339814992;dsgid1=37644;dsgid2=60199
Pv06	Ae2	21435895	21440086	21435895	21440086	Phvul.006G105100.1	Ae.00016244	79.49	https://genomevolution.org/coge/GEvo.pl?fid1=1779042564;fid2=3339813141;dsgid1=37644;dsgid2=60199
Pv06	Ae2	21444442	21445334	21444442	21445334	Phvul.006G105200.1	Ae.00016612	92.56	https://genomevolution.org/coge/GEvo.pl?fid1=1779042567;fid2=3339814094;dsgid1=37644;dsgid2=60199
Pv06	Ae2	21447184	21451933	21447184	21451933	Phvul.006G105300.1	Ae.00016405	92.93	https://genomevolution.org/coge/GEvo.pl?fid1=1779042570;fid2=3339813555;dsgid1=37644;dsgid2=60199
Pv06	Ae2	21454117	21456991	21454117	21456991	Phvul.006G105400.1	Ae.00017118	91.1	https://genomevolution.org/coge/GEvo.pl?fid1=1779042573;fid2=3339815376;dsgid1=37644;dsgid2=60199
Pv06	Ae2	21471373	21471903	21471373	21471903	Phvul.006G105500.1	Ae.00016121	85.3	https://genomevolution.org/coge/GEvo.pl?fid1=1779042578;fid2=3339812832;dsgid1=37644;dsgid2=60199
Pv06	Ae2	21480732	21510378	21510378	21480732	Phvul.006G105600.1	Ae.00016411	92.56	https://genomevolution.org/coge/GEvo.pl?fid1=1779042581;fid2=3339813570;dsgid1=37644;dsgid2=60199
Pv06	Ae2	21521118	21528907	21521118	21528907	Phvul.006G105800.1	Ae.00016053	94.42	https://genomevolution.org/coge/GEvo.pl?fid1=1779042584;fid2=3339812665;dsgid1=37644;dsgid2=60199
Pv06	Ae2	21532941	21533867	21532941	21533867	Phvul.006G105900.1	Ae.00016604	76.43	https://genomevolution.org/coge/GEvo.pl?fid1=1779042587;fid2=3339814075;dsgid1=37644;dsgid2=60199
Pv06	Ae2	21547954	21551934	21551934	21547954	Phvul.006G106000.1	Ae.00016307	94.36	https://genomevolution.org/coge/GEvo.pl?fid1=1779042590;fid2=3339813300;dsgid1=37644;dsgid2=60199
Pv06	Ae2	21587494	21592680	21592680	21587494	Phvul.006G106500.1	Ae.00016125	86.09	https://genomevolution.org/coge/GEvo.pl?fid1=1779042606;fid2=3339812840;dsgid1=37644;dsgid2=60199
Pv06	Ae2	21601754	21610984	21610984	21601754	Phvul.006G106700.1	Ae.00016540	93.85	https://genomevolution.org/coge/GEvo.pl?fid1=1779042618;fid2=3339813907;dsgid1=37644;dsgid2=60199
Pv06	Ae2	21612561	21615368	21612561	21615368	Phvul.006G106800.1	Ae.00016036	91.03	https://genomevolution.org/coge/GEvo.pl?fid1=1779042621;fid2=3339812622;dsgid1=37644;dsgid2=60199
Pv06	Ae2	21619282	21623664	21623664	21619282	Phvul.006G106900.2	Ae.00016230	89.68	https://genomevolution.org/coge/GEvo.pl?fid1=1779042628;fid2=3339813104;dsgid1=37644;dsgid2=60199
Pv06	Ae2	21628700	21662108	21662108	21628700	Phvul.006G107000.1	Ae.00016643	92.12	https://genomevolution.org/coge/GEvo.pl?fid1=1779042631;fid2=3339814177;dsgid1=37644;dsgid2=60199
Pv06	Ae2	21680473	21685766	21680473	21685766	Phvul.006G107100.1	Ae.00016364	90.58	https://genomevolution.org/coge/GEvo.pl?fid1=1779042634;fid2=3339813450;dsgid1=37644;dsgid2=60199
Pv06	Ae2	21715629	21717149	21715629	21717149	Phvul.006G107500.1	Ae.00017059	84.27	https://genomevolution.org/coge/GEvo.pl?fid1=1779042646;fid2=3339815226;dsgid1=37644;dsgid2=60199
Pv06	Ae2	21720840	21751924	21720840	21751924	Phvul.006G107600.2	Ae.00017084	95.31	https://genomevolution.org/coge/GEvo.pl?fid1=1779042651;fid2=3339815289;dsgid1=37644;dsgid2=60199
Pv06	Ae2	21754388	21755859	21754388	21755859	Phvul.006G107800.1	Ae.00016213	89.02	https://genomevolution.org/coge/GEvo.pl?fid1=1779042654;fid2=3339813061;dsgid1=37644;dsgid2=60199
Pv06	Ae2	21765294	21768610	21765294	21768610	Phvul.006G108000.1	Ae.00016419	93.8	https://genomevolution.org/coge/GEvo.pl?fid1=1779042660;fid2=3339813592;dsgid1=37644;dsgid2=60199
Pv06	Ae2	21779249	21780379	21780379	21779249	Phvul.006G108100.1	Ae.00017244	84.68	https://genomevolution.org/coge/GEvo.pl?fid1=1779042663;fid2=3339815702;dsgid1=37644;dsgid2=60199
Pv06	Ae2	21784083	21787026	21787026	21784083	Phvul.006G108200.1	Ae.00017146	88.2	https://genomevolution.org/coge/GEvo.pl?fid1=1779042666;fid2=3339815450;dsgid1=37644;dsgid2=60199
Pv06	Ae2	21788272	21792395	21788272	21792395	Phvul.006G108300.1	Ae.00016852	90.55	https://genomevolution.org/coge/GEvo.pl?fid1=1779042671;fid2=3339814708;dsgid1=37644;dsgid2=60199
Pv06	Ae2	21794692	21796871	21796871	21794692	Phvul.006G108400.2	Ae.00016312	87.16	https://genomevolution.org/coge/GEvo.pl?fid1=1779042674;fid2=3339813314;dsgid1=37644;dsgid2=60199
Pv06	Ae2	21802592	21803761	21802592	21803761	Phvul.006G108500.1	Ae.00016181	81.64	https://genomevolution.org/coge/GEvo.pl?fid1=1779042677;fid2=3339812977;dsgid1=37644;dsgid2=60199
Pv06	Ae2	21815573	21817870	21815573	21817870	Phvul.006G108700.1	Ae.00016546	83.69	https://genomevolution.org/coge/GEvo.pl?fid1=1779042680;fid2=3339813922;dsgid1=37644;dsgid2=60199
Pv06	Ae2	21818401	21819431	21819431	21818401	Phvul.006G108800.2	Ae.00017196	84.23	https://genomevolution.org/coge/GEvo.pl?fid1=1779042685;fid2=3339815575;dsgid1=37644;dsgid2=60199
Pv06	Ae2	21820174	21823123	21820174	21823123	Phvul.006G108900.1	Ae.00016494	89.9	https://genomevolution.org/coge/GEvo.pl?fid1=1779042688;fid2=3339813788;dsgid1=37644;dsgid2=60199
Pv06	Ae2	21832229	21832978	21832229	21832978	Phvul.006G109100.1	Ae.00016232	81.62	https://genomevolution.org/coge/GEvo.pl?fid1=1779042693;fid2=3339813110;dsgid1=37644;dsgid2=60199
Pv06	Ae2	21843349	21844563	21843349	21844563	Phvul.006G109200.1	Ae.00016714	91.21	https://genomevolution.org/coge/GEvo.pl?fid1=1779042696;fid2=3339814361;dsgid1=37644;dsgid2=60199
Pv06	Ae2	21846935	21848490	21846935	21848490	Phvul.006G109300.1	Ae.00017231	92.25	https://genomevolution.org/coge/GEvo.pl?fid1=1779042699;fid2=3339815664;dsgid1=37644;dsgid2=60199
Pv06	Ae2	21852334	21855754	21852334	21855754	Phvul.006G109400.1	Ae.00016278	87.03	https://genomevolution.org/coge/GEvo.pl?fid1=1779042702;fid2=3339813226;dsgid1=37644;dsgid2=60199
Pv06	Ae2	21858204	21858641	21858641	21858204	Phvul.006G109500.1	Ae.00016051	92.69	https://genomevolution.org/coge/GEvo.pl?fid1=1779042705;fid2=3339812660;dsgid1=37644;dsgid2=60199
Pv06	Ae2	21860713	21864949	21864949	21860713	Phvul.006G109600.1	Ae.00016271	85.89	https://genomevolution.org/coge/GEvo.pl?fid1=1779042708;fid2=3339813209;dsgid1=37644;dsgid2=60199
Pv06	Ae2	21872781	21880869	21872781	21880869	Phvul.006G109700.1	Ae.00016911	91.57	https://genomevolution.org/coge/GEvo.pl?fid1=1779042711;fid2=3339814859;dsgid1=37644;dsgid2=60199
Pv06	Ae2	21888934	21891876	21888934	21891876	Phvul.006G109800.1	Ae.00016246	92.24	https://genomevolution.org/coge/GEvo.pl?fid1=1779042732;fid2=3339813145;dsgid1=37644;dsgid2=60199
Pv06	Ae2	21893881	21898512	21898512	21893881	Phvul.006G109900.1	Ae.00016207	90.32	https://genomevolution.org/coge/GEvo.pl?fid1=1779042735;fid2=3339813045;dsgid1=37644;dsgid2=60199
Pv06	Ae2	21905092	21906681	21905092	21906681	Phvul.006G110000.1	Ae.00017095	78.72	https://genomevolution.org/coge/GEvo.pl?fid1=1779042738;fid2=3339815318;dsgid1=37644;dsgid2=60199
Pv06	Ae2	21911224	21914708	21911224	21914708	Phvul.006G110100.1	Ae.00016105	94.41	https://genomevolution.org/coge/GEvo.pl?fid1=1779042741;fid2=3339812794;dsgid1=37644;dsgid2=60199
Pv06	Ae2	21919209	21920063	21919209	21920063	Phvul.006G110200.1	Ae.00016555	76.71	https://genomevolution.org/coge/GEvo.pl?fid1=1779042744;fid2=3339813946;dsgid1=37644;dsgid2=60199
Pv06	Ae2	21927867	21931292	21927867	21931292	Phvul.006G110300.1	Ae.00017026	82.72	https://genomevolution.org/coge/GEvo.pl?fid1=1779042746;fid2=3339815141;dsgid1=37644;dsgid2=60199
Pv06	Ae2	21934080	21934685	21934685	21934080	Phvul.006G110400.1	Ae.00016144	86.47	https://genomevolution.org/coge/GEvo.pl?fid1=1779042749;fid2=3339812884;dsgid1=37644;dsgid2=60199
Pv06	Ae2	21938154	21942712	21942712	21938154	Phvul.006G110500.1	Ae.00016158	95.18	https://genomevolution.org/coge/GEvo.pl?fid1=1779042752;fid2=3339812920;dsgid1=37644;dsgid2=60199
Pv06	Ae2	21945308	21948584	21948584	21945308	Phvul.006G110600.1	Ae.00016210	91.78	https://genomevolution.org/coge/GEvo.pl?fid1=1779042757;fid2=3339813052;dsgid1=37644;dsgid2=60199
Pv06	Ae2	21949341	21949989	21949341	21949989	Phvul.006G110700.1	Ae.00016363	81.82	https://genomevolution.org/coge/GEvo.pl?fid1=1779042760;fid2=3339813448;dsgid1=37644;dsgid2=60199
Pv06	Ae2	21951492	21956105	21956105	21951492	Phvul.006G110800.1	Ae.00016928	93.45	https://genomevolution.org/coge/GEvo.pl?fid1=1779042763;fid2=3339814901;dsgid1=37644;dsgid2=60199
Pv06	Ae2	21970638	21973606	21970638	21973606	Phvul.006G110900.1	Ae.00016784	91.36	https://genomevolution.org/coge/GEvo.pl?fid1=1779042766;fid2=3339814538;dsgid1=37644;dsgid2=60199
Pv06	Ae2	22003255	22007711	22003255	22007711	Phvul.006G111100.1	Ae.00016289	90.73	https://genomevolution.org/coge/GEvo.pl?fid1=1779042773;fid2=3339813253;dsgid1=37644;dsgid2=60199
Pv06	Ae2	22065417	22068021	22065417	22068021	Phvul.006G111600.1	Ae.00016119	83.51	https://genomevolution.org/coge/GEvo.pl?fid1=1779042787;fid2=3339812827;dsgid1=37644;dsgid2=60199
Pv06	Ae2	22068878	22070638	22070638	22068878	Phvul.006G111700.1	Ae.00017051	85.5	https://genomevolution.org/coge/GEvo.pl?fid1=1779042790;fid2=3339815205;dsgid1=37644;dsgid2=60199
Pv06	Ae2	22076967	22083790	22076967	22083790	Phvul.006G111800.1	Ae.00016618	81.69	https://genomevolution.org/coge/GEvo.pl?fid1=1779042793;fid2=3339814111;dsgid1=37644;dsgid2=60199
Pv06	Ae2	22084716	22089264	22089264	22084716	Phvul.006G111900.1	Ae.00017259	91.03	https://genomevolution.org/coge/GEvo.pl?fid1=1779042796;fid2=3339815742;dsgid1=37644;dsgid2=60199
Pv06	Ae2	22094595	22097270	22094595	22097270	Phvul.006G112000.1	Ae.00016592	87.06	https://genomevolution.org/coge/GEvo.pl?fid1=1779042801;fid2=3339814044;dsgid1=37644;dsgid2=60199
Pv06	Ae2	22111227	22114900	22111227	22114900	Phvul.006G112200.1	Ae.00016857	86.21	https://genomevolution.org/coge/GEvo.pl?fid1=1779042809;fid2=3339814722;dsgid1=37644;dsgid2=60199
Pv06	Ae2	22121475	22125960	22121475	22125960	Phvul.006G112400.1	Ae.00016803	83.6	https://genomevolution.org/coge/GEvo.pl?fid1=1779042815;fid2=3339814586;dsgid1=37644;dsgid2=60199
Pv06	Ae2	22128757	22130807	22130807	22128757	Phvul.006G112600.1	Ae.00016153	80.92	https://genomevolution.org/coge/GEvo.pl?fid1=1779042821;fid2=3339812908;dsgid1=37644;dsgid2=60199
Pv06	Ae2	22182176	22184442	22184442	22182176	Phvul.006G113100.1	Ae.00016512	90.29	https://genomevolution.org/coge/GEvo.pl?fid1=1779042838;fid2=3339813836;dsgid1=37644;dsgid2=60199
Pv06	Ae2	22186094	22187277	22187277	22186094	Phvul.006G113200.1	Ae.00016755	88.78	https://genomevolution.org/coge/GEvo.pl?fid1=1779042845;fid2=3339814466;dsgid1=37644;dsgid2=60199
Pv06	Ae2	22189423	22193097	22189423	22193097	Phvul.006G113300.1	Ae.00016826	86.87	https://genomevolution.org/coge/GEvo.pl?fid1=1779042850;fid2=3339814641;dsgid1=37644;dsgid2=60199
Pv06	Ae2	22200331	22204089	22204089	22200331	Phvul.006G113500.1	Ae.00016182	94.92	https://genomevolution.org/coge/GEvo.pl?fid1=1779042856;fid2=3339812980;dsgid1=37644;dsgid2=60199
Pv06	Ae2	22207247	22209582	22209582	22207247	Phvul.006G113600.1	Ae.00017140	88.43	https://genomevolution.org/coge/GEvo.pl?fid1=1779042859;fid2=3339815434;dsgid1=37644;dsgid2=60199
Pv06	Ae2	22214298	22215902	22215902	22214298	Phvul.006G113700.1	Ae.00017205	86.07	https://genomevolution.org/coge/GEvo.pl?fid1=1779042862;fid2=3339815599;dsgid1=37644;dsgid2=60199
Pv06	Ae2	22218861	22221698	22218861	22221698	Phvul.006G113800.1	Ae.00016062	80.85	https://genomevolution.org/coge/GEvo.pl?fid1=1779042865;fid2=3339812689;dsgid1=37644;dsgid2=60199
Pv06	Ae2	22222887	22226792	22226792	22222887	Phvul.006G113900.1	Ae.00016250	90.47	https://genomevolution.org/coge/GEvo.pl?fid1=1779042870;fid2=3339813155;dsgid1=37644;dsgid2=60199
Pv06	Ae2	22235511	22237358	22237358	22235511	Phvul.006G114000.1	Ae.00016925	85.45	https://genomevolution.org/coge/GEvo.pl?fid1=1779042875;fid2=3339814895;dsgid1=37644;dsgid2=60199
Pv06	Ae2	22249467	22250018	22249467	22250018	Phvul.006G114100.1	Ae.00016140	78.46	https://genomevolution.org/coge/GEvo.pl?fid1=1779042877;fid2=3339812876;dsgid1=37644;dsgid2=60199
Pv06	Ae2	22297936	22302060	22297936	22302060	Phvul.006G114300.1	Ae.00016752	88.6	https://genomevolution.org/coge/GEvo.pl?fid1=1779042892;fid2=3339814457;dsgid1=37644;dsgid2=60199
Pv06	Ae2	22314490	22315393	22314490	22315393	Phvul.006G114400.1	Ae.00016320	73.61	https://genomevolution.org/coge/GEvo.pl?fid1=1779042895;fid2=3339813337;dsgid1=37644;dsgid2=60199
Pv06	Ae2	22317573	22319565	22319565	22317573	Phvul.006G114500.1	Ae.00017090	94.51	https://genomevolution.org/coge/GEvo.pl?fid1=1779042898;fid2=3339815305;dsgid1=37644;dsgid2=60199
Pv06	Ae2	22321425	22322796	22322796	22321425	Phvul.006G114600.1	Ae.00017161	90.87	https://genomevolution.org/coge/GEvo.pl?fid1=1779042901;fid2=3339815487;dsgid1=37644;dsgid2=60199
Pv06	Ae2	22329305	22330164	22330164	22329305	Phvul.006G114700.1	Ae.00017170	80.88	https://genomevolution.org/coge/GEvo.pl?fid1=1779042904;fid2=3339815509;dsgid1=37644;dsgid2=60199
Pv06	Ae2	22339758	22341193	22341193	22339758	Phvul.006G114800.1	Ae.00016318	81.95	https://genomevolution.org/coge/GEvo.pl?fid1=1779042907;fid2=3339813331;dsgid1=37644;dsgid2=60199
Pv06	Ae2	22358512	22359276	22358512	22359276	Phvul.006G114900.1	Ae.00016397	84.19	https://genomevolution.org/coge/GEvo.pl?fid1=1779042910;fid2=3339813536;dsgid1=37644;dsgid2=60199
Pv06	Ae2	22364527	22367530	22367530	22364527	Phvul.006G115000.1	Ae.00016064	91.89	https://genomevolution.org/coge/GEvo.pl?fid1=1779042915;fid2=3339812695;dsgid1=37644;dsgid2=60199
Pv06	Ae2	22371358	22377022	22377022	22371358	Phvul.006G115200.1	Ae.00016757	91.26	https://genomevolution.org/coge/GEvo.pl?fid1=1779042920;fid2=3339814471;dsgid1=37644;dsgid2=60199
Pv06	Ae2	22385697	22386344	22386344	22385697	Phvul.006G115400.1	Ae.00016449	76.56	https://genomevolution.org/coge/GEvo.pl?fid1=1779042925;fid2=3339813673;dsgid1=37644;dsgid2=60199
Pv06	Ae2	22389932	22391377	22389932	22391377	Phvul.006G115500.1	Ae.00016794	86.67	https://genomevolution.org/coge/GEvo.pl?fid1=1779042928;fid2=3339814562;dsgid1=37644;dsgid2=60199
Pv06	Ae2	22398637	22400073	22400073	22398637	Phvul.006G115600.1	Ae.00016178	87.25	https://genomevolution.org/coge/GEvo.pl?fid1=1779042931;fid2=3339812971;dsgid1=37644;dsgid2=60199
Pv06	Ae2	22410027	22411438	22410027	22411438	Phvul.006G115700.1	Ae.00017012	90.37	https://genomevolution.org/coge/GEvo.pl?fid1=1779042934;fid2=3339815103;dsgid1=37644;dsgid2=60199
Pv06	Ae2	22416067	22417098	22416067	22417098	Phvul.006G115800.1	Ae.00016772	72.58	https://genomevolution.org/coge/GEvo.pl?fid1=1779042937;fid2=3339814511;dsgid1=37644;dsgid2=60199
Pv06	Ae2	22420420	22424572	22420420	22424572	Phvul.006G115900.1	Ae.00017023	89.04	https://genomevolution.org/coge/GEvo.pl?fid1=1779042940;fid2=3339815133;dsgid1=37644;dsgid2=60199
Pv06	Ae2	22433823	22434296	22433823	22434296	Phvul.006G116100.1	Ae.00016083	81.17	https://genomevolution.org/coge/GEvo.pl?fid1=1779042946;fid2=3339812739;dsgid1=37644;dsgid2=60199
Pv06	Ae2	22470762	22474152	22470762	22474152	Phvul.006G116300.1	Ae.00017064	87.52	https://genomevolution.org/coge/GEvo.pl?fid1=1779042952;fid2=3339815238;dsgid1=37644;dsgid2=60199
Pv06	Ae2	22477885	22481132	22477885	22481132	Phvul.006G116400.1	Ae.00016611	84.5	https://genomevolution.org/coge/GEvo.pl?fid1=1779042955;fid2=3339814091;dsgid1=37644;dsgid2=60199
Pv06	Ae2	22484282	22484599	22484599	22484282	Phvul.006G116500.1	Ae.00016657	87.43	https://genomevolution.org/coge/GEvo.pl?fid1=1779042962;fid2=3339814213;dsgid1=37644;dsgid2=60199
Pv06	Ae8	19982299	19984610	19982299	19984610	Phvul.006G087800.1	Ae.00011855	56.19	https://genomevolution.org/coge/GEvo.pl?fid1=1779041925;fid2=3339852421;dsgid1=37644;dsgid2=60199
Pv06	Ae8	20002972	20005754	20002972	20005754	Phvul.006G088100.1	Ae.00011798	73.04	https://genomevolution.org/coge/GEvo.pl?fid1=1779041934;fid2=3339852281;dsgid1=37644;dsgid2=60199
Pv06	Ae8	20022189	20023998	20022189	20023998	Phvul.006G088400.1	Ae.00011729	74.61	https://genomevolution.org/coge/GEvo.pl?fid1=1779041944;fid2=3339852105;dsgid1=37644;dsgid2=60199
Pv06	Ae8	20053887	20055524	20055524	20053887	Phvul.006G088800.1	Ae.00012041	85.71	https://genomevolution.org/coge/GEvo.pl?fid1=1779041958;fid2=3339852888;dsgid1=37644;dsgid2=60199
Pv06	Ae8	20081089	20081847	20081847	20081089	Phvul.006G089100.1	Ae.00012453	86.9	https://genomevolution.org/coge/GEvo.pl?fid1=1779041971;fid2=3339853934;dsgid1=37644;dsgid2=60199
Pv06	Ae8	20084679	20089279	20089279	20084679	Phvul.006G089200.1	Ae.00012250	83.95	https://genomevolution.org/coge/GEvo.pl?fid1=1779041974;fid2=3339853421;dsgid1=37644;dsgid2=60199
Pv06	Ae8	20134141	20134455	20134455	20134141	Phvul.006G089900.1	Ae.00012283	88.54	https://genomevolution.org/coge/GEvo.pl?fid1=1779042015;fid2=3339853506;dsgid1=37644;dsgid2=60199
Pv06	Ae8	20164562	20165882	20165882	20164562	Phvul.006G090100.1	Ae.00011713	73.03	https://genomevolution.org/coge/GEvo.pl?fid1=1779042029;fid2=3339852062;dsgid1=37644;dsgid2=60199
Pv06	Ae8	20167361	20172787	20172787	20167361	Phvul.006G090200.1	Ae.00011608	83.43	https://genomevolution.org/coge/GEvo.pl?fid1=1779042032;fid2=3339851791;dsgid1=37644;dsgid2=60199
Pv06	Ae8	20187751	20190645	20187751	20190645	Phvul.006G090300.1	Ae.00011594	76.91	https://genomevolution.org/coge/GEvo.pl?fid1=1779042035;fid2=3339851758;dsgid1=37644;dsgid2=60199
Pv06	Ae8	20200530	20205290	20205290	20200530	Phvul.006G090511.1	Ae.00012459	75.98	https://genomevolution.org/coge/GEvo.pl?fid1=1779042046;fid2=3339853949;dsgid1=37644;dsgid2=60199
Pv06	Ae8	20213057	20224441	20224441	20213057	Phvul.006G090700.1	Ae.00012413	85.68	https://genomevolution.org/coge/GEvo.pl?fid1=1779042052;fid2=3339853834;dsgid1=37644;dsgid2=60199
Pv06	Ae8	20227559	20230651	20230651	20227559	Phvul.006G090800.1	Ae.00011711	81.99	https://genomevolution.org/coge/GEvo.pl?fid1=1779042057;fid2=3339852056;dsgid1=37644;dsgid2=60199
Pv06	Ae8	20251990	20254783	20254783	20251990	Phvul.006G091000.1	Ae.00012070	77.29	https://genomevolution.org/coge/GEvo.pl?fid1=1779042063;fid2=3339852962;dsgid1=37644;dsgid2=60199
Pv06	Ae8	20265875	20274204	20265875	20274204	Phvul.006G091100.1	Ae.00011834	82.05	https://genomevolution.org/coge/GEvo.pl?fid1=1779042066;fid2=3339852368;dsgid1=37644;dsgid2=60199
Pv06	Ae8	20305310	20311157	20311157	20305310	Phvul.006G091400.1	Ae.00012092	80.79	https://genomevolution.org/coge/GEvo.pl?fid1=1779042081;fid2=3339853016;dsgid1=37644;dsgid2=60199
Pv06	Ae8	20331648	20333268	20333268	20331648	Phvul.006G091600.1	Ae.00012167	70.24	https://genomevolution.org/coge/GEvo.pl?fid1=1779042087;fid2=3339853211;dsgid1=37644;dsgid2=60199
Pv06	Ae8	20379704	20385776	20385776	20379704	Phvul.006G092100.1	Ae.00012021	83.22	https://genomevolution.org/coge/GEvo.pl?fid1=1779042106;fid2=3339852836;dsgid1=37644;dsgid2=60199
Pv06	Ae8	20390899	20394204	20394204	20390899	Phvul.006G092200.1	Ae.00012096	74.68	https://genomevolution.org/coge/GEvo.pl?fid1=1779042109;fid2=3339853025;dsgid1=37644;dsgid2=60199
Pv06	Ae8	20408539	20413130	20408539	20413130	Phvul.006G092500.1	Ae.00011822	79.69	https://genomevolution.org/coge/GEvo.pl?fid1=1779042117;fid2=3339852336;dsgid1=37644;dsgid2=60199
Pv06	Ae8	20417376	20419163	20419163	20417376	Phvul.006G092611.1	Ae.00011770	69.84	https://genomevolution.org/coge/GEvo.pl?fid1=1779042123;fid2=3339852210;dsgid1=37644;dsgid2=60199
Pv06	Ae8	20425491	20426772	20425491	20426772	Phvul.006G092800.1	Ae.00012124	74.67	https://genomevolution.org/coge/GEvo.pl?fid1=1779042128;fid2=3339853101;dsgid1=37644;dsgid2=60199
Pv06	Ae8	20443081	20443863	20443863	20443081	Phvul.006G093200.2	Ae.00011930	81.4	https://genomevolution.org/coge/GEvo.pl?fid1=1779042139;fid2=3339852604;dsgid1=37644;dsgid2=60199
Pv06	Ae8	20454230	20457288	20457288	20454230	Phvul.006G093500.1	Ae.00011968	84.01	https://genomevolution.org/coge/GEvo.pl?fid1=1779042152;fid2=3339852699;dsgid1=37644;dsgid2=60199
Pv06	Ae8	20464489	20466215	20466215	20464489	Phvul.006G093700.1	Ae.00012272	80.46	https://genomevolution.org/coge/GEvo.pl?fid1=1779042158;fid2=3339853478;dsgid1=37644;dsgid2=60199
Pv06	Ae8	20470732	20471856	20471856	20470732	Phvul.006G093800.1	Ae.00012344	74.47	https://genomevolution.org/coge/GEvo.pl?fid1=1779042161;fid2=3339853660;dsgid1=37644;dsgid2=60199
Pv06	Ae8	20494855	20496312	20494855	20496312	Phvul.006G093900.1	Ae.00012464	82.92	https://genomevolution.org/coge/GEvo.pl?fid1=1779042164;fid2=3339853963;dsgid1=37644;dsgid2=60199
Pv06	Ae8	20524983	20528506	20528506	20524983	Phvul.006G094100.2	Ae.00011842	83.98	https://genomevolution.org/coge/GEvo.pl?fid1=1779042177;fid2=3339852389;dsgid1=37644;dsgid2=60199
Pv06	Ae8	20573192	20575059	20575059	20573192	Phvul.006G094900.1	Ae.00012417	76.42	https://genomevolution.org/coge/GEvo.pl?fid1=1779042201;fid2=3339853844;dsgid1=37644;dsgid2=60199
Pv06	Ae8	20654477	20658184	20654477	20658184	Phvul.006G095700.1	Ae.00011546	71.46	https://genomevolution.org/coge/GEvo.pl?fid1=1779042229;fid2=3339851638;dsgid1=37644;dsgid2=60199
Pv06	Ae8	20697231	20700443	20700443	20697231	Phvul.006G096300.1	Ae.00012164	78.52	https://genomevolution.org/coge/GEvo.pl?fid1=1779042248;fid2=3339853203;dsgid1=37644;dsgid2=60199
Pv06	Ae8	20735904	20737918	20735904	20737918	Phvul.006G096600.2	Ae.00011571	77.78	https://genomevolution.org/coge/GEvo.pl?fid1=1779042273;fid2=3339851701;dsgid1=37644;dsgid2=60199
Pv06	Ae8	20738446	20741128	20741128	20738446	Phvul.006G096700.1	Ae.00011673	75.7	https://genomevolution.org/coge/GEvo.pl?fid1=1779042276;fid2=3339851958;dsgid1=37644;dsgid2=60199
Pv06	Ae8	20761051	20765044	20765044	20761051	Phvul.006G097100.1	Ae.00011923	81.83	https://genomevolution.org/coge/GEvo.pl?fid1=1779042287;fid2=3339852588;dsgid1=37644;dsgid2=60199
Pv06	Ae8	20797841	20801854	20801854	20797841	Phvul.006G097500.1	Ae.00012068	84.54	https://genomevolution.org/coge/GEvo.pl?fid1=1779042301;fid2=3339852957;dsgid1=37644;dsgid2=60199
Pv06	Ae8	20876545	20890122	20876545	20890122	Phvul.006G098200.3	Ae.00012046	84.24	https://genomevolution.org/coge/GEvo.pl?fid1=1779042325;fid2=3339852900;dsgid1=37644;dsgid2=60199
Pv06	Ae8	20931319	20933887	20933887	20931319	Phvul.006G098600.1	Ae.00011595	64.07	https://genomevolution.org/coge/GEvo.pl?fid1=1779042344;fid2=3339851761;dsgid1=37644;dsgid2=60199
Pv06	Ae8	20983947	20986762	20986762	20983947	Phvul.006G099100.1	Ae.00012185	73.31	https://genomevolution.org/coge/GEvo.pl?fid1=1779042359;fid2=3339853257;dsgid1=37644;dsgid2=60199
Pv06	Ae8	20993137	21003226	20993137	21003226	Phvul.006G099200.1	Ae.00011778	78.32	https://genomevolution.org/coge/GEvo.pl?fid1=1779042362;fid2=3339852232;dsgid1=37644;dsgid2=60199
Pv06	Ae8	21008750	21009979	21009979	21008750	Phvul.006G099400.2	Ae.00011737	83.73	https://genomevolution.org/coge/GEvo.pl?fid1=1779042367;fid2=3339852125;dsgid1=37644;dsgid2=60199
Pv06	Ae8	21012590	21014189	21014189	21012590	Phvul.006G099500.1	Ae.00012109	86.89	https://genomevolution.org/coge/GEvo.pl?fid1=1779042370;fid2=3339853060;dsgid1=37644;dsgid2=60199
Pv06	Ae8	21025221	21028178	21028178	21025221	Phvul.006G099700.1	Ae.00012071	83.88	https://genomevolution.org/coge/GEvo.pl?fid1=1779042378;fid2=3339852964;dsgid1=37644;dsgid2=60199
Pv06	Ae8	21038272	21039234	21039234	21038272	Phvul.006G099900.1	Ae.00012487	70.25	https://genomevolution.org/coge/GEvo.pl?fid1=1779042384;fid2=3339854021;dsgid1=37644;dsgid2=60199
Pv06	Ae8	21044399	21045292	21044399	21045292	Phvul.006G100000.1	Ae.00012030	76.76	https://genomevolution.org/coge/GEvo.pl?fid1=1779042386;fid2=3339852859;dsgid1=37644;dsgid2=60199
Pv06	Ae8	21071877	21074023	21071877	21074023	Phvul.006G100300.1	Ae.00012188	82.66	https://genomevolution.org/coge/GEvo.pl?fid1=1779042395;fid2=3339853266;dsgid1=37644;dsgid2=60199
Pv06	Ae8	21082556	21087597	21082556	21087597	Phvul.006G100400.1	Ae.00012038	81.92	https://genomevolution.org/coge/GEvo.pl?fid1=1779042398;fid2=3339852880;dsgid1=37644;dsgid2=60199
Pv06	Ae8	21120521	21124511	21124511	21120521	Phvul.006G101100.1	Ae.00012482	76.05	https://genomevolution.org/coge/GEvo.pl?fid1=1779042416;fid2=3339854007;dsgid1=37644;dsgid2=60199
Pv06	Ae8	21141661	21142496	21142496	21141661	Phvul.006G101200.1	Ae.00011823	79.28	https://genomevolution.org/coge/GEvo.pl?fid1=1779042419;fid2=3339852339;dsgid1=37644;dsgid2=60199
Pv06	Ae8	21165440	21167494	21167494	21165440	Phvul.006G101600.1	Ae.00012059	86.3	https://genomevolution.org/coge/GEvo.pl?fid1=1779042436;fid2=3339852933;dsgid1=37644;dsgid2=60199
Pv06	Ae8	21174670	21177352	21174670	21177352	Phvul.006G101700.1	Ae.00012424	80.11	https://genomevolution.org/coge/GEvo.pl?fid1=1779042441;fid2=3339853862;dsgid1=37644;dsgid2=60199
Pv06	Ae8	21201278	21203497	21201278	21203497	Phvul.006G102100.1	Ae.00012471	80.97	https://genomevolution.org/coge/GEvo.pl?fid1=1779042454;fid2=3339853980;dsgid1=37644;dsgid2=60199
Pv06	Ae8	21206542	21208159	21206542	21208159	Phvul.006G102200.1	Ae.00012237	77.12	https://genomevolution.org/coge/GEvo.pl?fid1=1779042457;fid2=3339853387;dsgid1=37644;dsgid2=60199
Pv06	Ae8	21229281	21230611	21229281	21230611	Phvul.006G102600.1	Ae.00012481	70.28	https://genomevolution.org/coge/GEvo.pl?fid1=1779042471;fid2=3339854005;dsgid1=37644;dsgid2=60199
Pv06	Ae8	21235348	21237936	21235348	21237936	Phvul.006G102700.1	Ae.00011885	71.73	https://genomevolution.org/coge/GEvo.pl?fid1=1779042474;fid2=3339852493;dsgid1=37644;dsgid2=60199
Pv06	Ae8	21242854	21245453	21245453	21242854	Phvul.006G102900.1	Ae.00012177	72.45	https://genomevolution.org/coge/GEvo.pl?fid1=1779042480;fid2=3339853236;dsgid1=37644;dsgid2=60199
Pv06	Ae8	21253676	21254729	21253676	21254729	Phvul.006G103000.1	Ae.00011607	86.9	https://genomevolution.org/coge/GEvo.pl?fid1=1779042485;fid2=3339851788;dsgid1=37644;dsgid2=60199
Pv06	Ae8	21299759	21300034	21299759	21300034	Phvul.006G103600.1	Ae.00012029	65.71	https://genomevolution.org/coge/GEvo.pl?fid1=1779042506;fid2=3339852857;dsgid1=37644;dsgid2=60199
Pv06	Ae8	21311297	21315053	21311297	21315053	Phvul.006G103700.1	Ae.00011921	80.46	https://genomevolution.org/coge/GEvo.pl?fid1=1779042509;fid2=3339852583;dsgid1=37644;dsgid2=60199
Pv06	Ae8	21331210	21344707	21331210	21344707	Phvul.006G103900.1	Ae.00011846	84.31	https://genomevolution.org/coge/GEvo.pl?fid1=1779042519;fid2=3339852399;dsgid1=37644;dsgid2=60199
Pv06	Ae8	21353487	21357949	21357949	21353487	Phvul.006G104100.1	Ae.00012072	82.88	https://genomevolution.org/coge/GEvo.pl?fid1=1779042527;fid2=3339852967;dsgid1=37644;dsgid2=60199
Pv06	Ae8	21363362	21365744	21365744	21363362	Phvul.006G104300.1	Ae.00011700	79.18	https://genomevolution.org/coge/GEvo.pl?fid1=1779042532;fid2=3339852028;dsgid1=37644;dsgid2=60199
Pv06	Ae8	21369131	21370246	21370246	21369131	Phvul.006G104400.1	Ae.00011877	73.35	https://genomevolution.org/coge/GEvo.pl?fid1=1779042537;fid2=3339852475;dsgid1=37644;dsgid2=60199
Pv06	Ae8	21384965	21391093	21384965	21391093	Phvul.006G104500.1	Ae.00012440	74.93	https://genomevolution.org/coge/GEvo.pl?fid1=1779042540;fid2=3339853904;dsgid1=37644;dsgid2=60199
Pv06	Ae8	21420202	21423377	21423377	21420202	Phvul.006G105000.1	Ae.00012484	76.61	https://genomevolution.org/coge/GEvo.pl?fid1=1779042561;fid2=3339854012;dsgid1=37644;dsgid2=60199
Pv06	Ae8	21444442	21445334	21444442	21445334	Phvul.006G105200.1	Ae.00012210	86.86	https://genomevolution.org/coge/GEvo.pl?fid1=1779042567;fid2=3339853322;dsgid1=37644;dsgid2=60199
Pv06	Ae8	21454117	21456991	21454117	21456991	Phvul.006G105400.1	Ae.00011577	82.98	https://genomevolution.org/coge/GEvo.pl?fid1=1779042573;fid2=3339851717;dsgid1=37644;dsgid2=60199
Pv06	Ae8	21471373	21471903	21471373	21471903	Phvul.006G105500.1	Ae.00011746	83.11	https://genomevolution.org/coge/GEvo.pl?fid1=1779042578;fid2=3339852147;dsgid1=37644;dsgid2=60199
Pv06	Ae8	21521118	21528907	21521118	21528907	Phvul.006G105800.1	Ae.00012398	89.17	https://genomevolution.org/coge/GEvo.pl?fid1=1779042584;fid2=3339853797;dsgid1=37644;dsgid2=60199
Pv06	Ae8	21532941	21533867	21532941	21533867	Phvul.006G105900.1	Ae.00012247	71.63	https://genomevolution.org/coge/GEvo.pl?fid1=1779042587;fid2=3339853412;dsgid1=37644;dsgid2=60199
Pv06	Ae8	21547954	21551934	21551934	21547954	Phvul.006G106000.1	Ae.00012207	89.3	https://genomevolution.org/coge/GEvo.pl?fid1=1779042590;fid2=3339853314;dsgid1=37644;dsgid2=60199
Pv06	Ae8	21573643	21579194	21573643	21579194	Phvul.006G106300.1	Ae.00012155	81.12	https://genomevolution.org/coge/GEvo.pl?fid1=1779042598;fid2=3339853179;dsgid1=37644;dsgid2=60199
Pv06	Ae8	21619282	21623664	21623664	21619282	Phvul.006G106900.2	Ae.00011667	80.26	https://genomevolution.org/coge/GEvo.pl?fid1=1779042628;fid2=3339851941;dsgid1=37644;dsgid2=60199
Pv06	Ae8	21680473	21685766	21680473	21685766	Phvul.006G107100.1	Ae.00012206	81.81	https://genomevolution.org/coge/GEvo.pl?fid1=1779042634;fid2=3339853311;dsgid1=37644;dsgid2=60199
Pv06	Ae8	21779249	21780379	21780379	21779249	Phvul.006G108100.1	Ae.00011827	70.87	https://genomevolution.org/coge/GEvo.pl?fid1=1779042663;fid2=3339852349;dsgid1=37644;dsgid2=60199
Pv06	Ae8	21794692	21796871	21796871	21794692	Phvul.006G108400.2	Ae.00012219	77.54	https://genomevolution.org/coge/GEvo.pl?fid1=1779042674;fid2=3339853343;dsgid1=37644;dsgid2=60199
Pv06	Ae8	21802592	21803761	21802592	21803761	Phvul.006G108500.1	Ae.00011611	72.04	https://genomevolution.org/coge/GEvo.pl?fid1=1779042677;fid2=3339851799;dsgid1=37644;dsgid2=60199
Pv06	Ae8	21815573	21817870	21815573	21817870	Phvul.006G108700.1	Ae.00011929	63.85	https://genomevolution.org/coge/GEvo.pl?fid1=1779042680;fid2=3339852602;dsgid1=37644;dsgid2=60199
Pv06	Ae2	21818401	21819431	21819431	21818401	Phvul.006G108800.2	Ae.00005969	67.14	https://genomevolution.org/coge/GEvo.pl?fid1=1779042685;fid2=3339812234;dsgid1=37644;dsgid2=60199
Pv06	Ae2	21820174	21823123	21820174	21823123	Phvul.006G108900.1	Ae.00005717	79.98	https://genomevolution.org/coge/GEvo.pl?fid1=1779042688;fid2=3339811578;dsgid1=37644;dsgid2=60199
Pv06	Ae2	21843349	21844563	21843349	21844563	Phvul.006G109200.1	Ae.00005420	81.2	https://genomevolution.org/coge/GEvo.pl?fid1=1779042696;fid2=3339810817;dsgid1=37644;dsgid2=60199
Pv06	Ae2	21852334	21855754	21852334	21855754	Phvul.006G109400.1	Ae.00005433	75.83	https://genomevolution.org/coge/GEvo.pl?fid1=1779042702;fid2=3339810852;dsgid1=37644;dsgid2=60199
Pv06	Ae2	21860713	21864949	21864949	21860713	Phvul.006G109600.1	Ae.00005446	81.85	https://genomevolution.org/coge/GEvo.pl?fid1=1779042708;fid2=3339810889;dsgid1=37644;dsgid2=60199
Pv06	Ae2	21872781	21880869	21872781	21880869	Phvul.006G109700.1	Ae.00006006	83.49	https://genomevolution.org/coge/GEvo.pl?fid1=1779042711;fid2=3339812335;dsgid1=37644;dsgid2=60199
Pv06	Ae2	21951492	21956105	21956105	21951492	Phvul.006G110800.1	Ae.00005520	87.15	https://genomevolution.org/coge/GEvo.pl?fid1=1779042763;fid2=3339811074;dsgid1=37644;dsgid2=60199
Pv06	Ae2	21970638	21973606	21970638	21973606	Phvul.006G110900.1	Ae.00005856	79.65	https://genomevolution.org/coge/GEvo.pl?fid1=1779042766;fid2=3339811943;dsgid1=37644;dsgid2=60199
Pv06	Ae2	22003255	22007711	22003255	22007711	Phvul.006G111100.1	Ae.00005292	71.77	https://genomevolution.org/coge/GEvo.pl?fid1=1779042773;fid2=3339810489;dsgid1=37644;dsgid2=60199
Pv06	Ae2	22021790	22024691	22021790	22024691	Phvul.006G111300.1	Ae.00005955	71.6	https://genomevolution.org/coge/GEvo.pl?fid1=1779042778;fid2=3339812198;dsgid1=37644;dsgid2=60199
Pv06	Ae2	22068878	22070638	22070638	22068878	Phvul.006G111700.1	Ae.00005794	67.76	https://genomevolution.org/coge/GEvo.pl?fid1=1779042790;fid2=3339811779;dsgid1=37644;dsgid2=60199
Pv06	Ae2	22094595	22097270	22094595	22097270	Phvul.006G112000.1	Ae.00005798	80.83	https://genomevolution.org/coge/GEvo.pl?fid1=1779042801;fid2=3339811789;dsgid1=37644;dsgid2=60199
Pv06	Ae2	22101386	22107255	22101386	22107255	Phvul.006G112100.1	Ae.00005862	79.43	https://genomevolution.org/coge/GEvo.pl?fid1=1779042806;fid2=3339811959;dsgid1=37644;dsgid2=60199
Pv06	Ae2	22111227	22114900	22111227	22114900	Phvul.006G112200.1	Ae.00005915	79.96	https://genomevolution.org/coge/GEvo.pl?fid1=1779042809;fid2=3339812097;dsgid1=37644;dsgid2=60199
Pv06	Ae2	22128757	22130807	22130807	22128757	Phvul.006G112600.1	Ae.00006022	68.14	https://genomevolution.org/coge/GEvo.pl?fid1=1779042821;fid2=3339812378;dsgid1=37644;dsgid2=60199
Pv06	Ae2	22164934	22180204	22164934	22180204	Phvul.006G113000.1	Ae.00005526	77.43	https://genomevolution.org/coge/GEvo.pl?fid1=1779042831;fid2=3339811088;dsgid1=37644;dsgid2=60199
Pv06	Ae2	22182176	22184442	22184442	22182176	Phvul.006G113100.1	Ae.00005967	76.03	https://genomevolution.org/coge/GEvo.pl?fid1=1779042838;fid2=3339812228;dsgid1=37644;dsgid2=60199
Pv06	Ae2	22186094	22187277	22187277	22186094	Phvul.006G113200.1	Ae.00005406	75.35	https://genomevolution.org/coge/GEvo.pl?fid1=1779042845;fid2=3339810781;dsgid1=37644;dsgid2=60199
Pv06	Ae2	22196345	22198280	22196345	22198280	Phvul.006G113400.1	Ae.00005581	79.49	https://genomevolution.org/coge/GEvo.pl?fid1=1779042853;fid2=3339811231;dsgid1=37644;dsgid2=60199
Pv06	Ae2	22214298	22215902	22215902	22214298	Phvul.006G113700.1	Ae.00005870	76.87	https://genomevolution.org/coge/GEvo.pl?fid1=1779042862;fid2=3339811980;dsgid1=37644;dsgid2=60199
Pv06	Ae2	22235511	22237358	22237358	22235511	Phvul.006G114000.1	Ae.00005482	75.29	https://genomevolution.org/coge/GEvo.pl?fid1=1779042875;fid2=3339810979;dsgid1=37644;dsgid2=60199
Pv06	Ae2	22249467	22250018	22249467	22250018	Phvul.006G114100.1	Ae.00005641	74.56	https://genomevolution.org/coge/GEvo.pl?fid1=1779042877;fid2=3339811390;dsgid1=37644;dsgid2=60199
Pv06	Ae2	22262592	22265489	22262592	22265489	Phvul.006G114111.1	Ae.00005998	82.3	https://genomevolution.org/coge/GEvo.pl?fid1=1779042880;fid2=3339812313;dsgid1=37644;dsgid2=60199
Pv06	Ae2	22297936	22302060	22297936	22302060	Phvul.006G114300.1	Ae.00005727	73.95	https://genomevolution.org/coge/GEvo.pl?fid1=1779042892;fid2=3339811606;dsgid1=37644;dsgid2=60199
Pv06	Ae2	22314490	22315393	22314490	22315393	Phvul.006G114400.1	Ae.00005304	73.68	https://genomevolution.org/coge/GEvo.pl?fid1=1779042895;fid2=3339810519;dsgid1=37644;dsgid2=60199
Pv06	Ae2	22321425	22322796	22322796	22321425	Phvul.006G114600.1	Ae.00005468	76.66	https://genomevolution.org/coge/GEvo.pl?fid1=1779042901;fid2=3339810945;dsgid1=37644;dsgid2=60199
Pv06	Ae2	22339758	22341193	22341193	22339758	Phvul.006G114800.1	Ae.00005652	87.67	https://genomevolution.org/coge/GEvo.pl?fid1=1779042907;fid2=3339811416;dsgid1=37644;dsgid2=60199
Pv06	Ae2	22358512	22359276	22358512	22359276	Phvul.006G114900.1	Ae.00006052	78.04	https://genomevolution.org/coge/GEvo.pl?fid1=1779042910;fid2=3339812456;dsgid1=37644;dsgid2=60199
Pv06	Ae2	22380567	22380944	22380567	22380944	Phvul.006G115300.1	Ae.00005830	79.88	https://genomevolution.org/coge/GEvo.pl?fid1=1779042923;fid2=3339811874;dsgid1=37644;dsgid2=60199
Pv06	Ae2	22389932	22391377	22389932	22391377	Phvul.006G115500.1	Ae.00005604	81.81	https://genomevolution.org/coge/GEvo.pl?fid1=1779042928;fid2=3339811292;dsgid1=37644;dsgid2=60199
Pv06	Ae2	22398637	22400073	22400073	22398637	Phvul.006G115600.1	Ae.00005640	72.33	https://genomevolution.org/coge/GEvo.pl?fid1=1779042931;fid2=3339811388;dsgid1=37644;dsgid2=60199
Pv06	Ae2	22410027	22411438	22410027	22411438	Phvul.006G115700.1	Ae.00005935	80.76	https://genomevolution.org/coge/GEvo.pl?fid1=1779042934;fid2=3339812151;dsgid1=37644;dsgid2=60199
Pv06	Ae2	22416067	22417098	22416067	22417098	Phvul.006G115800.1	Ae.00006044	73.43	https://genomevolution.org/coge/GEvo.pl?fid1=1779042937;fid2=3339812436;dsgid1=37644;dsgid2=60199
Pv06	Ae2	22420420	22424572	22420420	22424572	Phvul.006G115900.1	Ae.00005796	76.64	https://genomevolution.org/coge/GEvo.pl?fid1=1779042940;fid2=3339811784;dsgid1=37644;dsgid2=60199
Pv06	Ae2	22428154	22429168	22429168	22428154	Phvul.006G116000.1	Ae.00005317	65.45	https://genomevolution.org/coge/GEvo.pl?fid1=1779042943;fid2=3339810555;dsgid1=37644;dsgid2=60199
Pv06	Ae2	22433823	22434296	22433823	22434296	Phvul.006G116100.1	Ae.00006073	78.68	https://genomevolution.org/coge/GEvo.pl?fid1=1779042946;fid2=3339812507;dsgid1=37644;dsgid2=60199
Pv06	Ae2	22484282	22484599	22484599	22484282	Phvul.006G116500.1	Ae.00005359	74.09	https://genomevolution.org/coge/GEvo.pl?fid1=1779042962;fid2=3339810663;dsgid1=37644;dsgid2=60199
Pv06	Ae6	22339758	22341193	22341193	22339758	Phvul.006G114800.1	Ae.00026739	70.14	https://genomevolution.org/coge/GEvo.pl?fid1=1779042907;fid2=3339844076;dsgid1=37644;dsgid2=60199
Pv06	Ae6	22507940	22508509	22508509	22507940	Phvul.006G116700.1	Ae.00026849	76.98	https://genomevolution.org/coge/GEvo.pl?fid1=1779042969;fid2=3339844354;dsgid1=37644;dsgid2=60199
Pv06	Ae6	22539922	22542310	22539922	22542310	Phvul.006G117400.1	Ae.00026942	79.51	https://genomevolution.org/coge/GEvo.pl?fid1=1779042989;fid2=3339844597;dsgid1=37644;dsgid2=60199
Pv06	Ae6	22572558	22574349	22572558	22574349	Phvul.006G117700.1	Ae.00026904	78.44	https://genomevolution.org/coge/GEvo.pl?fid1=1779042997;fid2=3339844503;dsgid1=37644;dsgid2=60199
Pv06	Ae6	22611380	22617128	22611380	22617128	Phvul.006G118100.1	Ae.00026843	90.37	https://genomevolution.org/coge/GEvo.pl?fid1=1779043010;fid2=3339844338;dsgid1=37644;dsgid2=60199
Pv06	Ae6	22642487	22647435	22642487	22647435	Phvul.006G118300.1	Ae.00026679	83.16	https://genomevolution.org/coge/GEvo.pl?fid1=1779043016;fid2=3339843919;dsgid1=37644;dsgid2=60199
Pv06	Ae6	22649386	22652558	22652558	22649386	Phvul.006G118400.1	Ae.00026895	86.19	https://genomevolution.org/coge/GEvo.pl?fid1=1779043023;fid2=3339844479;dsgid1=37644;dsgid2=60199
Pv06	Ae6	22655366	22656436	22655366	22656436	Phvul.006G118411.1	Ae.00026780	66.4	https://genomevolution.org/coge/GEvo.pl?fid1=1779043026;fid2=3339844181;dsgid1=37644;dsgid2=60199
Pv06	Ae6	22669381	22670923	22669381	22670923	Phvul.006G118500.1	Ae.00026748	76.82	https://genomevolution.org/coge/GEvo.pl?fid1=1779043032;fid2=3339844099;dsgid1=37644;dsgid2=60199
Pv06	Ae6	22700989	22708166	22700989	22708166	Phvul.006G118600.1	Ae.00026763	80.46	https://genomevolution.org/coge/GEvo.pl?fid1=1779043035;fid2=3339844137;dsgid1=37644;dsgid2=60199
Pv06	Ae6	22730422	22731048	22730422	22731048	Phvul.006G118900.1	Ae.00026872	70.04	https://genomevolution.org/coge/GEvo.pl?fid1=1779043050;fid2=3339844417;dsgid1=37644;dsgid2=60199
Pv06	Ae6	22771040	22772890	22771040	22772890	Phvul.006G119100.1	Ae.00026945	72.17	https://genomevolution.org/coge/GEvo.pl?fid1=1779043056;fid2=3339844605;dsgid1=37644;dsgid2=60199
Pv06	Ae6	22806443	22808130	22806443	22808130	Phvul.006G119700.1	Ae.00026799	73.08	https://genomevolution.org/coge/GEvo.pl?fid1=1779043072;fid2=3339844230;dsgid1=37644;dsgid2=60199
Pv06	Ae6	22809609	22810175	22810175	22809609	Phvul.006G119800.1	Ae.00026752	75.84	https://genomevolution.org/coge/GEvo.pl?fid1=1779043079;fid2=3339844109;dsgid1=37644;dsgid2=60199
Pv06	Ae6	22839442	22841371	22841371	22839442	Phvul.006G120000.2	Ae.00026906	83.92	https://genomevolution.org/coge/GEvo.pl?fid1=1779043087;fid2=3339844508;dsgid1=37644;dsgid2=60199
Pv06	Ae6	22849065	22850177	22849065	22850177	Phvul.006G120100.1	Ae.00026702	64.46	https://genomevolution.org/coge/GEvo.pl?fid1=1779043090;fid2=3339843977;dsgid1=37644;dsgid2=60199
Pv06	Ae6	22899154	22904650	22899154	22904650	Phvul.006G120700.1	Ae.00026758	82.35	https://genomevolution.org/coge/GEvo.pl?fid1=1779043108;fid2=3339844125;dsgid1=37644;dsgid2=60199
Pv06	Ae6	22924627	22926423	22926423	22924627	Phvul.006G120800.1	Ae.00026783	74.92	https://genomevolution.org/coge/GEvo.pl?fid1=1779043111;fid2=3339844188;dsgid1=37644;dsgid2=60199
Pv06	Ae6	22959494	22984609	22959494	22984609	Phvul.006G120900.1	Ae.00026858	89.88	https://genomevolution.org/coge/GEvo.pl?fid1=1779043114;fid2=3339844377;dsgid1=37644;dsgid2=60199
Pv06	Ae6	22999565	23003469	23003469	22999565	Phvul.006G121100.1	Ae.00026734	84.63	https://genomevolution.org/coge/GEvo.pl?fid1=1779043120;fid2=3339844061;dsgid1=37644;dsgid2=60199
Pv06	Ae6	23050576	23054416	23054416	23050576	Phvul.006G121600.1	Ae.00013592	76.81	https://genomevolution.org/coge/GEvo.pl?fid1=1779043141;fid2=3339840791;dsgid1=37644;dsgid2=60199
Pv06	Ae9	22507940	22508509	22508509	22507940	Phvul.006G116700.1	Ae.00000560	82.27	https://genomevolution.org/coge/GEvo.pl?fid1=1779042969;fid2=3339858190;dsgid1=37644;dsgid2=60199
Pv06	Ae9	22526124	22526324	22526324	22526124	Phvul.006G117011.1	Ae.00000559	78.64	https://genomevolution.org/coge/GEvo.pl?fid1=1779042980;fid2=3339858188;dsgid1=37644;dsgid2=60199
Pv06	Ae9	22531149	22532924	22532924	22531149	Phvul.006G117200.1	Ae.00000548	85.1	https://genomevolution.org/coge/GEvo.pl?fid1=1779042983;fid2=3339858162;dsgid1=37644;dsgid2=60199
Pv06	Ae9	22536613	22537554	22536613	22537554	Phvul.006G117300.1	Ae.00000380	86.44	https://genomevolution.org/coge/GEvo.pl?fid1=1779042986;fid2=3339857747;dsgid1=37644;dsgid2=60199
Pv06	Ae9	22539922	22542310	22539922	22542310	Phvul.006G117400.1	Ae.00000130	88.47	https://genomevolution.org/coge/GEvo.pl?fid1=1779042989;fid2=3339857118;dsgid1=37644;dsgid2=60199
Pv06	Ae9	22545333	22546280	22546280	22545333	Phvul.006G117500.1	Ae.00000063	68.66	https://genomevolution.org/coge/GEvo.pl?fid1=1779042992;fid2=3339856951;dsgid1=37644;dsgid2=60199
Pv06	Ae9	22550203	22551147	22551147	22550203	Phvul.006G117600.1	Ae.00000647	84.1	https://genomevolution.org/coge/GEvo.pl?fid1=1779042994;fid2=3339858410;dsgid1=37644;dsgid2=60199
Pv06	Ae9	22572558	22574349	22572558	22574349	Phvul.006G117700.1	Ae.00000166	85.66	https://genomevolution.org/coge/GEvo.pl?fid1=1779042997;fid2=3339857207;dsgid1=37644;dsgid2=60199
Pv06	Ae9	22578812	22585298	22585298	22578812	Phvul.006G117800.1	Ae.00000049	83.14	https://genomevolution.org/coge/GEvo.pl?fid1=1779042999;fid2=3339856915;dsgid1=37644;dsgid2=60199
Pv06	Ae9	22592212	22592904	22592212	22592904	Phvul.006G117900.1	Ae.00000256	83.46	https://genomevolution.org/coge/GEvo.pl?fid1=1779043004;fid2=3339857437;dsgid1=37644;dsgid2=60199
Pv06	Ae9	22595664	22600036	22595664	22600036	Phvul.006G118000.1	Ae.00000477	93.06	https://genomevolution.org/coge/GEvo.pl?fid1=1779043007;fid2=3339857981;dsgid1=37644;dsgid2=60199
Pv06	Ae9	22611380	22617128	22611380	22617128	Phvul.006G118100.1	Ae.00000005	95.24	https://genomevolution.org/coge/GEvo.pl?fid1=1779043010;fid2=3339856801;dsgid1=37644;dsgid2=60199
Pv06	Ae9	22633549	22639744	22633549	22639744	Phvul.006G118200.1	Ae.00000196	90.69	https://genomevolution.org/coge/GEvo.pl?fid1=1779043013;fid2=3339857282;dsgid1=37644;dsgid2=60199
Pv06	Ae9	22642487	22647435	22642487	22647435	Phvul.006G118300.1	Ae.00000340	88.05	https://genomevolution.org/coge/GEvo.pl?fid1=1779043016;fid2=3339857651;dsgid1=37644;dsgid2=60199
Pv06	Ae9	22649386	22652558	22652558	22649386	Phvul.006G118400.1	Ae.00000681	94.5	https://genomevolution.org/coge/GEvo.pl?fid1=1779043023;fid2=3339858499;dsgid1=37644;dsgid2=60199
Pv06	Ae9	22657083	22658705	22658705	22657083	Phvul.006G118422.1	Ae.00000281	84.52	https://genomevolution.org/coge/GEvo.pl?fid1=1779043029;fid2=3339857498;dsgid1=37644;dsgid2=60199
Pv06	Ae9	22669381	22670923	22669381	22670923	Phvul.006G118500.1	Ae.00000686	88.14	https://genomevolution.org/coge/GEvo.pl?fid1=1779043032;fid2=3339858513;dsgid1=37644;dsgid2=60199
Pv06	Ae9	22700989	22708166	22700989	22708166	Phvul.006G118600.1	Ae.00000800	91.62	https://genomevolution.org/coge/GEvo.pl?fid1=1779043035;fid2=3339858790;dsgid1=37644;dsgid2=60199
Pv06	Ae9	22713910	22714248	22714248	22713910	Phvul.006G118700.1	Ae.00000022	76.07	https://genomevolution.org/coge/GEvo.pl?fid1=1779043038;fid2=3339856842;dsgid1=37644;dsgid2=60199
Pv06	Ae9	22719756	22720839	22719756	22720839	Phvul.006G118800.1	Ae.00000471	85.48	https://genomevolution.org/coge/GEvo.pl?fid1=1779043047;fid2=3339857967;dsgid1=37644;dsgid2=60199
Pv06	Ae9	22730422	22731048	22730422	22731048	Phvul.006G118900.1	Ae.00000082	81.64	https://genomevolution.org/coge/GEvo.pl?fid1=1779043050;fid2=3339856997;dsgid1=37644;dsgid2=60199
Pv06	Ae9	22749659	22754882	22749659	22754882	Phvul.006G119000.1	Ae.00000851	92.96	https://genomevolution.org/coge/GEvo.pl?fid1=1779043053;fid2=3339858919;dsgid1=37644;dsgid2=60199
Pv06	Ae9	22771040	22772890	22771040	22772890	Phvul.006G119100.1	Ae.00000745	84.71	https://genomevolution.org/coge/GEvo.pl?fid1=1779043056;fid2=3339858654;dsgid1=37644;dsgid2=60199
Pv06	Ae9	22777691	22779921	22777691	22779921	Phvul.006G119200.1	Ae.00000043	68.11	https://genomevolution.org/coge/GEvo.pl?fid1=1779043061;fid2=3339856899;dsgid1=37644;dsgid2=60199
Pv06	Ae9	22798866	22799720	22799720	22798866	Phvul.006G119600.1	Ae.00000055	79.31	https://genomevolution.org/coge/GEvo.pl?fid1=1779043070;fid2=3339856931;dsgid1=37644;dsgid2=60199
Pv06	Ae9	22806443	22808130	22806443	22808130	Phvul.006G119700.1	Ae.00000539	82.4	https://genomevolution.org/coge/GEvo.pl?fid1=1779043072;fid2=3339858140;dsgid1=37644;dsgid2=60199
Pv06	Ae9	23050576	23054416	23054416	23050576	Phvul.006G121600.1	Ae.00000746	70.63	https://genomevolution.org/coge/GEvo.pl?fid1=1779043141;fid2=3339858656;dsgid1=37644;dsgid2=60199
Pv06	Ae9	23227231	23230986	23230986	23227231	Phvul.006G124000.1	Ae.00000225	89.29	https://genomevolution.org/coge/GEvo.pl?fid1=1779043217;fid2=3339857360;dsgid1=37644;dsgid2=60199
Pv06	Ae9	23233134	23233709	23233709	23233134	Phvul.006G124100.1	Ae.00000809	92.52	https://genomevolution.org/coge/GEvo.pl?fid1=1779043220;fid2=3339858814;dsgid1=37644;dsgid2=60199
Pv06	Ae9	23249072	23251825	23249072	23251825	Phvul.006G124300.1	Ae.00000162	83.24	https://genomevolution.org/coge/GEvo.pl?fid1=1779043230;fid2=3339857195;dsgid1=37644;dsgid2=60199
Pv06	Ae9	23254176	23264490	23254176	23264490	Phvul.006G124400.1	Ae.00000811	89.1	https://genomevolution.org/coge/GEvo.pl?fid1=1779043233;fid2=3339858818;dsgid1=37644;dsgid2=60199
Pv06	Ae9	23266341	23268202	23266341	23268202	Phvul.006G124500.1	Ae.00000520	85.8	https://genomevolution.org/coge/GEvo.pl?fid1=1779043236;fid2=3339858091;dsgid1=37644;dsgid2=60199
Pv06	Ae9	23305304	23309383	23305304	23309383	Phvul.006G125100.1	Ae.00000716	90.44	https://genomevolution.org/coge/GEvo.pl?fid1=1779043251;fid2=3339858585;dsgid1=37644;dsgid2=60199
Pv06	Ae9	23314286	23323399	23314286	23323399	Phvul.006G125200.1	Ae.00000178	94.12	https://genomevolution.org/coge/GEvo.pl?fid1=1779043254;fid2=3339857238;dsgid1=37644;dsgid2=60199
Pv06	Ae9	23325414	23328142	23328142	23325414	Phvul.006G125300.1	Ae.00000810	63.8	https://genomevolution.org/coge/GEvo.pl?fid1=1779043257;fid2=3339858816;dsgid1=37644;dsgid2=60199
Pv06	Ae9	23337403	23339031	23337403	23339031	Phvul.006G125400.1	Ae.00000524	79.5	https://genomevolution.org/coge/GEvo.pl?fid1=1779043262;fid2=3339858102;dsgid1=37644;dsgid2=60199
Pv06	Ae9	23365235	23370380	23370380	23365235	Phvul.006G125900.1	Ae.00000844	91.66	https://genomevolution.org/coge/GEvo.pl?fid1=1779043276;fid2=3339858901;dsgid1=37644;dsgid2=60199
Pv06	Ae9	23379764	23380897	23380897	23379764	Phvul.006G126000.1	Ae.00000113	75.72	https://genomevolution.org/coge/GEvo.pl?fid1=1779043283;fid2=3339857074;dsgid1=37644;dsgid2=60199
Pv06	Ae9	23400913	23403222	23400913	23403222	Phvul.006G126100.1	Ae.00000526	93.2	https://genomevolution.org/coge/GEvo.pl?fid1=1779043285;fid2=3339858107;dsgid1=37644;dsgid2=60199
Pv06	Ae9	23405393	23406400	23405393	23406400	Phvul.006G126200.1	Ae.00000551	84.88	https://genomevolution.org/coge/GEvo.pl?fid1=1779043288;fid2=3339858169;dsgid1=37644;dsgid2=60199
Pv06	Ae9	23408979	23409539	23409539	23408979	Phvul.006G126300.1	Ae.00000243	86.21	https://genomevolution.org/coge/GEvo.pl?fid1=1779043290;fid2=3339857405;dsgid1=37644;dsgid2=60199
Pv06	Ae9	23410077	23411003	23411003	23410077	Phvul.006G126400.1	Ae.00000215	78.62	https://genomevolution.org/coge/GEvo.pl?fid1=1779043292;fid2=3339857335;dsgid1=37644;dsgid2=60199
Pv06	Ae9	23415389	23420723	23420723	23415389	Phvul.006G126500.1	Ae.00000611	79.74	https://genomevolution.org/coge/GEvo.pl?fid1=1779043294;fid2=3339858322;dsgid1=37644;dsgid2=60199
Pv06	Ae9	23452119	23460743	23452119	23460743	Phvul.006G126700.1	Ae.00000173	87.12	https://genomevolution.org/coge/GEvo.pl?fid1=1779043299;fid2=3339857225;dsgid1=37644;dsgid2=60199
Pv06	Ae9	23467250	23471891	23471891	23467250	Phvul.006G126900.1	Ae.00000252	94.99	https://genomevolution.org/coge/GEvo.pl?fid1=1779043305;fid2=3339857427;dsgid1=37644;dsgid2=60199
Pv06	Ae9	23473453	23476175	23476175	23473453	Phvul.006G127000.1	Ae.00000490	85.7	https://genomevolution.org/coge/GEvo.pl?fid1=1779043308;fid2=3339858014;dsgid1=37644;dsgid2=60199
Pv06	Ae9	23498757	23518196	23498757	23518196	Phvul.006G127200.5	Ae.00000096	87.08	https://genomevolution.org/coge/GEvo.pl?fid1=1779043328;fid2=3339857031;dsgid1=37644;dsgid2=60199
Pv06	Ae9	23527115	23529405	23529405	23527115	Phvul.006G127400.1	Ae.00000418	84.36	https://genomevolution.org/coge/GEvo.pl?fid1=1779043336;fid2=3339857839;dsgid1=37644;dsgid2=60199
Pv06	Ae9	23537501	23543646	23537501	23543646	Phvul.006G127500.2	Ae.00000856	92.76	https://genomevolution.org/coge/GEvo.pl?fid1=1779043341;fid2=3339858933;dsgid1=37644;dsgid2=60199
Pv06	Ae9	23544253	23546298	23546298	23544253	Phvul.006G127600.1	Ae.00000224	86.49	https://genomevolution.org/coge/GEvo.pl?fid1=1779043344;fid2=3339857358;dsgid1=37644;dsgid2=60199
Pv06	Ae9	23549968	23554024	23554024	23549968	Phvul.006G127700.1	Ae.00000239	90.24	https://genomevolution.org/coge/GEvo.pl?fid1=1779043347;fid2=3339857394;dsgid1=37644;dsgid2=60199
Pv06	Ae9	23562672	23571544	23571544	23562672	Phvul.006G127800.1	Ae.00000812	92.91	https://genomevolution.org/coge/GEvo.pl?fid1=1779043352;fid2=3339858821;dsgid1=37644;dsgid2=60199
Pv06	Ae9	23581829	23587923	23587923	23581829	Phvul.006G128000.1	Ae.00000223	87.56	https://genomevolution.org/coge/GEvo.pl?fid1=1779043357;fid2=3339857355;dsgid1=37644;dsgid2=60199
Pv06	Ae9	23592343	23598707	23598707	23592343	Phvul.006G128100.1	Ae.00000448	90.24	https://genomevolution.org/coge/GEvo.pl?fid1=1779043360;fid2=3339857914;dsgid1=37644;dsgid2=60199
Pv06	Ae9	23601910	23606591	23601910	23606591	Phvul.006G128200.1	Ae.00000139	90.01	https://genomevolution.org/coge/GEvo.pl?fid1=1779043369;fid2=3339857138;dsgid1=37644;dsgid2=60199
Pv06	Ae9	23608019	23608504	23608504	23608019	Phvul.006G128300.1	Ae.00000691	80.63	https://genomevolution.org/coge/GEvo.pl?fid1=1779043376;fid2=3339858524;dsgid1=37644;dsgid2=60199
Pv06	Ae9	23609890	23614017	23614017	23609890	Phvul.006G128400.1	Ae.00000100	92.15	https://genomevolution.org/coge/GEvo.pl?fid1=1779043379;fid2=3339857041;dsgid1=37644;dsgid2=60199
Pv06	Ae9	23616028	23617496	23617496	23616028	Phvul.006G128500.1	Ae.00000585	90.47	https://genomevolution.org/coge/GEvo.pl?fid1=1779043384;fid2=3339858255;dsgid1=37644;dsgid2=60199
Pv06	Ae9	23633146	23638465	23633146	23638465	Phvul.006G128600.1	Ae.00000801	92.15	https://genomevolution.org/coge/GEvo.pl?fid1=1779043387;fid2=3339858792;dsgid1=37644;dsgid2=60199
Pv06	Ae9	23648587	23649018	23648587	23649018	Phvul.006G128700.1	Ae.00000547	83.56	https://genomevolution.org/coge/GEvo.pl?fid1=1779043390;fid2=3339858160;dsgid1=37644;dsgid2=60199
Pv06	Ae9	23658774	23665316	23658774	23665316	Phvul.006G128800.1	Ae.00000859	92.66	https://genomevolution.org/coge/GEvo.pl?fid1=1779043393;fid2=3339858940;dsgid1=37644;dsgid2=60199
Pv06	Ae9	23668917	23671052	23671052	23668917	Phvul.006G128900.1	Ae.00000584	88.07	https://genomevolution.org/coge/GEvo.pl?fid1=1779043396;fid2=3339858253;dsgid1=37644;dsgid2=60199
Pv06	Ae9	23679460	23693834	23679460	23693834	Phvul.006G129000.1	Ae.00000530	90.57	https://genomevolution.org/coge/GEvo.pl?fid1=1779043409;fid2=3339858117;dsgid1=37644;dsgid2=60199
Pv06	Ae9	23695348	23699228	23699228	23695348	Phvul.006G129100.1	Ae.00000753	89.42	https://genomevolution.org/coge/GEvo.pl?fid1=1779043416;fid2=3339858674;dsgid1=37644;dsgid2=60199
Pv06	Ae9	23785244	23790528	23790528	23785244	Phvul.006G130000.1	Ae.00000336	86.91	https://genomevolution.org/coge/GEvo.pl?fid1=1779043443;fid2=3339857641;dsgid1=37644;dsgid2=60199
Pv06	Ae9	23801047	23814763	23814763	23801047	Phvul.006G130200.1	Ae.00000487	91.05	https://genomevolution.org/coge/GEvo.pl?fid1=1779043449;fid2=3339858006;dsgid1=37644;dsgid2=60199
Pv06	Ae9	23819963	23823060	23823060	23819963	Phvul.006G130300.1	Ae.00000860	85.33	https://genomevolution.org/coge/GEvo.pl?fid1=1779043452;fid2=3339858943;dsgid1=37644;dsgid2=60199
Pv06	Ae9	23868457	23869083	23869083	23868457	Phvul.006G130600.1	Ae.00000822	64.78	https://genomevolution.org/coge/GEvo.pl?fid1=1779043461;fid2=3339858848;dsgid1=37644;dsgid2=60199
Pv06	Ae9	23873971	23875461	23875461	23873971	Phvul.006G130611.1	Ae.00000805	89.1	https://genomevolution.org/coge/GEvo.pl?fid1=1779043463;fid2=3339858803;dsgid1=37644;dsgid2=60199
Pv06	Ae9	23886065	23889303	23889303	23886065	Phvul.006G130622.1	Ae.00000391	89.56	https://genomevolution.org/coge/GEvo.pl?fid1=1779043466;fid2=3339857776;dsgid1=37644;dsgid2=60199
Pv06	Ae9	23902745	23908910	23902745	23908910	Phvul.006G130700.1	Ae.00000480	87.75	https://genomevolution.org/coge/GEvo.pl?fid1=1779043469;fid2=3339857987;dsgid1=37644;dsgid2=60199
Pv06	Ae9	23910277	23923390	23923390	23910277	Phvul.006G130800.1	Ae.00000705	92.38	https://genomevolution.org/coge/GEvo.pl?fid1=1779043472;fid2=3339858559;dsgid1=37644;dsgid2=60199
Pv06	Ae9	23928325	23946569	23928325	23946569	Phvul.006G130900.3	Ae.00000493	91.72	https://genomevolution.org/coge/GEvo.pl?fid1=1779043475;fid2=3339858021;dsgid1=37644;dsgid2=60199
Pv06	Ae9	23948820	23956299	23956299	23948820	Phvul.006G131100.1	Ae.00000722	91.95	https://genomevolution.org/coge/GEvo.pl?fid1=1779043477;fid2=3339858602;dsgid1=37644;dsgid2=60199
Pv06	Ae9	23967631	23970853	23967631	23970853	Phvul.006G131200.1	Ae.00000346	89.64	https://genomevolution.org/coge/GEvo.pl?fid1=1779043480;fid2=3339857664;dsgid1=37644;dsgid2=60199
Pv06	Ae9	23972635	23973397	23972635	23973397	Phvul.006G131300.1	Ae.00000672	88.44	https://genomevolution.org/coge/GEvo.pl?fid1=1779043483;fid2=3339858473;dsgid1=37644;dsgid2=60199
Pv06	Ae9	23978464	23982074	23978464	23982074	Phvul.006G131400.1	Ae.00000610	92.05	https://genomevolution.org/coge/GEvo.pl?fid1=1779043486;fid2=3339858319;dsgid1=37644;dsgid2=60199
Pv06	Ae9	23984735	23988624	23984735	23988624	Phvul.006G131500.1	Ae.00000201	89.08	https://genomevolution.org/coge/GEvo.pl?fid1=1779043489;fid2=3339857296;dsgid1=37644;dsgid2=60199
Pv06	Ae9	24000728	24005714	24000728	24005714	Phvul.006G131700.1	Ae.00000678	91.36	https://genomevolution.org/coge/GEvo.pl?fid1=1779043498;fid2=3339858491;dsgid1=37644;dsgid2=60199
Pv06	Ae9	24016717	24021643	24016717	24021643	Phvul.006G131900.1	Ae.00000164	91.76	https://genomevolution.org/coge/GEvo.pl?fid1=1779043505;fid2=3339857201;dsgid1=37644;dsgid2=60199
Pv06	Ae9	24032029	24033489	24033489	24032029	Phvul.006G132000.1	Ae.00000190	81.27	https://genomevolution.org/coge/GEvo.pl?fid1=1779043508;fid2=3339857267;dsgid1=37644;dsgid2=60199
Pv06	Ae9	24047849	24055602	24055602	24047849	Phvul.006G132100.1	Ae.00000058	92.42	https://genomevolution.org/coge/GEvo.pl?fid1=1779043511;fid2=3339856937;dsgid1=37644;dsgid2=60199
Pv06	Ae9	24062443	24069029	24062443	24069029	Phvul.006G132200.1	Ae.00000393	90.38	https://genomevolution.org/coge/GEvo.pl?fid1=1779043514;fid2=3339857781;dsgid1=37644;dsgid2=60199
Pv06	Ae9	24072723	24076515	24072723	24076515	Phvul.006G132300.1	Ae.00000618	89.7	https://genomevolution.org/coge/GEvo.pl?fid1=1779043517;fid2=3339858339;dsgid1=37644;dsgid2=60199
Pv06	Ae9	24077648	24079916	24079916	24077648	Phvul.006G132400.1	Ae.00000221	92.78	https://genomevolution.org/coge/GEvo.pl?fid1=1779043524;fid2=3339857350;dsgid1=37644;dsgid2=60199
Pv06	Ae9	24081144	24084368	24084368	24081144	Phvul.006G132500.1	Ae.00000314	92.03	https://genomevolution.org/coge/GEvo.pl?fid1=1779043527;fid2=3339857583;dsgid1=37644;dsgid2=60199
Pv06	Ae9	24092226	24093628	24093628	24092226	Phvul.006G132700.1	Ae.00000384	92.4	https://genomevolution.org/coge/GEvo.pl?fid1=1779043535;fid2=3339857756;dsgid1=37644;dsgid2=60199
Pv06	Ae9	24104039	24107172	24104039	24107172	Phvul.006G133000.1	Ae.00000320	86.17	https://genomevolution.org/coge/GEvo.pl?fid1=1779043545;fid2=3339857599;dsgid1=37644;dsgid2=60199
Pv06	Ae9	24109659	24110981	24109659	24110981	Phvul.006G133100.1	Ae.00000347	88.45	https://genomevolution.org/coge/GEvo.pl?fid1=1779043552;fid2=3339857667;dsgid1=37644;dsgid2=60199
Pv06	Ae9	24126880	24134662	24134662	24126880	Phvul.006G133400.2	Ae.00000195	86.15	https://genomevolution.org/coge/GEvo.pl?fid1=1779043563;fid2=3339857280;dsgid1=37644;dsgid2=60199
Pv06	Ae9	24134569	24137093	24134569	24137093	Phvul.006G133500.1	Ae.00000171	89.7	https://genomevolution.org/coge/GEvo.pl?fid1=1779043566;fid2=3339857219;dsgid1=37644;dsgid2=60199
Pv06	Ae9	24139669	24145160	24139669	24145160	Phvul.006G133600.1	Ae.00000265	88.83	https://genomevolution.org/coge/GEvo.pl?fid1=1779043569;fid2=3339857458;dsgid1=37644;dsgid2=60199
Pv06	Ae9	24148078	24151209	24148078	24151209	Phvul.006G133700.1	Ae.00000554	90.69	https://genomevolution.org/coge/GEvo.pl?fid1=1779043572;fid2=3339858175;dsgid1=37644;dsgid2=60199
Pv06	Ae9	24152190	24156553	24152190	24156553	Phvul.006G133800.1	Ae.00000374	84.43	https://genomevolution.org/coge/GEvo.pl?fid1=1779043575;fid2=3339857734;dsgid1=37644;dsgid2=60199
Pv06	Ae9	24157777	24160080	24160080	24157777	Phvul.006G133900.1	Ae.00000024	90.08	https://genomevolution.org/coge/GEvo.pl?fid1=1779043578;fid2=3339856846;dsgid1=37644;dsgid2=60199
Pv06	Ae9	24164692	24176840	24176840	24164692	Phvul.006G134000.1	Ae.00000066	94.19	https://genomevolution.org/coge/GEvo.pl?fid1=1779043581;fid2=3339856957;dsgid1=37644;dsgid2=60199
Pv06	Ae9	24198580	24209510	24209510	24198580	Phvul.006G134033.1	Ae.00000053	92.99	https://genomevolution.org/coge/GEvo.pl?fid1=1779043589;fid2=3339856925;dsgid1=37644;dsgid2=60199
Pv06	Ae9	24223216	24225846	24223216	24225846	Phvul.006G134100.1	Ae.00000211	84.61	https://genomevolution.org/coge/GEvo.pl?fid1=1779043596;fid2=3339857323;dsgid1=37644;dsgid2=60199
Pv06	Ae9	24227865	24229473	24227865	24229473	Phvul.006G134200.1	Ae.00000792	87.22	https://genomevolution.org/coge/GEvo.pl?fid1=1779043599;fid2=3339858772;dsgid1=37644;dsgid2=60199
Pv06	Ae9	24234473	24235585	24234473	24235585	Phvul.006G134300.1	Ae.00000479	85.88	https://genomevolution.org/coge/GEvo.pl?fid1=1779043602;fid2=3339857985;dsgid1=37644;dsgid2=60199
Pv06	Ae9	24237942	24241591	24241591	24237942	Phvul.006G134400.1	Ae.00000719	93.44	https://genomevolution.org/coge/GEvo.pl?fid1=1779043607;fid2=3339858594;dsgid1=37644;dsgid2=60199
Pv06	Ae9	24252918	24258237	24252918	24258237	Phvul.006G134600.1	Ae.00000603	88.51	https://genomevolution.org/coge/GEvo.pl?fid1=1779043613;fid2=3339858301;dsgid1=37644;dsgid2=60199
Pv06	Ae9	24269535	24274384	24274384	24269535	Phvul.006G134800.1	Ae.00000149	91.92	https://genomevolution.org/coge/GEvo.pl?fid1=1779043623;fid2=3339857164;dsgid1=37644;dsgid2=60199
Pv06	Ae9	24280972	24284344	24284344	24280972	Phvul.006G134900.1	Ae.00000172	91.44	https://genomevolution.org/coge/GEvo.pl?fid1=1779043626;fid2=3339857222;dsgid1=37644;dsgid2=60199
Pv06	Ae9	24289424	24291397	24291397	24289424	Phvul.006G135000.1	Ae.00000502	89.23	https://genomevolution.org/coge/GEvo.pl?fid1=1779043629;fid2=3339858045;dsgid1=37644;dsgid2=60199
Pv06	Ae9	24293948	24298132	24298132	24293948	Phvul.006G135100.1	Ae.00000557	89.99	https://genomevolution.org/coge/GEvo.pl?fid1=1779043632;fid2=3339858183;dsgid1=37644;dsgid2=60199
Pv06	Ae9	24305263	24305733	24305733	24305263	Phvul.006G135200.1	Ae.00000329	74.95	https://genomevolution.org/coge/GEvo.pl?fid1=1779043635;fid2=3339857623;dsgid1=37644;dsgid2=60199
Pv06	Ae9	24308157	24318084	24318084	24308157	Phvul.006G135300.1	Ae.00000538	91.96	https://genomevolution.org/coge/GEvo.pl?fid1=1779043637;fid2=3339858137;dsgid1=37644;dsgid2=60199
Pv06	Ae9	24321857	24324885	24324885	24321857	Phvul.006G135400.1	Ae.00000785	95.91	https://genomevolution.org/coge/GEvo.pl?fid1=1779043642;fid2=3339858753;dsgid1=37644;dsgid2=60199
Pv06	Ae9	24336303	24336792	24336303	24336792	Phvul.006G135600.1	Ae.00000715	78.48	https://genomevolution.org/coge/GEvo.pl?fid1=1779043648;fid2=3339858583;dsgid1=37644;dsgid2=60199
Pv06	Ae9	24346132	24348097	24346132	24348097	Phvul.006G135700.1	Ae.00000546	91.25	https://genomevolution.org/coge/GEvo.pl?fid1=1779043651;fid2=3339858157;dsgid1=37644;dsgid2=60199
Pv06	Ae9	24351635	24354674	24354674	24351635	Phvul.006G135800.2	Ae.00000028	92.65	https://genomevolution.org/coge/GEvo.pl?fid1=1779043654;fid2=3339856857;dsgid1=37644;dsgid2=60199
Pv06	Ae9	24367718	24370220	24370220	24367718	Phvul.006G136000.1	Ae.00000129	92.51	https://genomevolution.org/coge/GEvo.pl?fid1=1779043660;fid2=3339857115;dsgid1=37644;dsgid2=60199
Pv06	Ae9	24384115	24385753	24385753	24384115	Phvul.006G136100.1	Ae.00000198	91.87	https://genomevolution.org/coge/GEvo.pl?fid1=1779043663;fid2=3339857287;dsgid1=37644;dsgid2=60199
Pv06	Ae9	24388253	24393426	24393426	24388253	Phvul.006G136200.1	Ae.00000674	90.58	https://genomevolution.org/coge/GEvo.pl?fid1=1779043666;fid2=3339858479;dsgid1=37644;dsgid2=60199
Pv06	Ae9	24402112	24405892	24405892	24402112	Phvul.006G136300.1	Ae.00000702	91.35	https://genomevolution.org/coge/GEvo.pl?fid1=1779043677;fid2=3339858550;dsgid1=37644;dsgid2=60199
Pv06	Ae9	24412684	24421083	24412684	24421083	Phvul.006G136400.1	Ae.00000561	93.29	https://genomevolution.org/coge/GEvo.pl?fid1=1779043680;fid2=3339858192;dsgid1=37644;dsgid2=60199
Pv06	Ae9	24436790	24439606	24436790	24439606	Phvul.006G136500.1	Ae.00000161	90.97	https://genomevolution.org/coge/GEvo.pl?fid1=1779043683;fid2=3339857192;dsgid1=37644;dsgid2=60199
Pv06	Ae9	24445629	24447199	24447199	24445629	Phvul.006G136600.1	Ae.00000131	83.54	https://genomevolution.org/coge/GEvo.pl?fid1=1779043688;fid2=3339857121;dsgid1=37644;dsgid2=60199
Pv06	Ae9	24459085	24462780	24459085	24462780	Phvul.006G136700.1	Ae.00000333	90.55	https://genomevolution.org/coge/GEvo.pl?fid1=1779043693;fid2=3339857633;dsgid1=37644;dsgid2=60199
Pv06	Ae9	24465246	24467558	24467558	24465246	Phvul.006G136800.1	Ae.00000739	87.43	https://genomevolution.org/coge/GEvo.pl?fid1=1779043698;fid2=3339858641;dsgid1=37644;dsgid2=60199
Pv06	Ae9	24517195	24521937	24517195	24521937	Phvul.006G137500.1	Ae.00000650	68.15	https://genomevolution.org/coge/GEvo.pl?fid1=1779043719;fid2=3339858419;dsgid1=37644;dsgid2=60199
Pv06	Ae9	24540056	24541601	24541601	24540056	Phvul.006G137611.1	Ae.00000295	90.97	https://genomevolution.org/coge/GEvo.pl?fid1=1779043725;fid2=3339857533;dsgid1=37644;dsgid2=60199
Pv06	Ae9	24543517	24544573	24544573	24543517	Phvul.006G138300.1	Ae.00000815	92.16	https://genomevolution.org/coge/GEvo.pl?fid1=1779043740;fid2=3339858830;dsgid1=37644;dsgid2=60199
Pv06	Ae9	24547262	24563741	24563741	24547262	Phvul.006G138400.2	Ae.00000830	90.08	https://genomevolution.org/coge/GEvo.pl?fid1=1779043745;fid2=3339858867;dsgid1=37644;dsgid2=60199
Pv06	Ae9	24571602	24573645	24571602	24573645	Phvul.006G138500.1	Ae.00000619	88.28	https://genomevolution.org/coge/GEvo.pl?fid1=1779043748;fid2=3339858342;dsgid1=37644;dsgid2=60199
Pv06	Ae9	24590277	24590609	24590277	24590609	Phvul.006G138700.1	Ae.00000545	72.12	https://genomevolution.org/coge/GEvo.pl?fid1=1779043754;fid2=3339858155;dsgid1=37644;dsgid2=60199
Pv06	Ae9	24647108	24647482	24647482	24647108	Phvul.006G139100.1	Ae.00000403	87.02	https://genomevolution.org/coge/GEvo.pl?fid1=1779043789;fid2=3339857803;dsgid1=37644;dsgid2=60199
Pv06	Ae9	24651789	24653681	24653681	24651789	Phvul.006G139200.1	Ae.00000638	85.29	https://genomevolution.org/coge/GEvo.pl?fid1=1779043792;fid2=3339858388;dsgid1=37644;dsgid2=60199
Pv06	Ae9	24655671	24659862	24655671	24659862	Phvul.006G139300.1	Ae.00000085	88.84	https://genomevolution.org/coge/GEvo.pl?fid1=1779043795;fid2=3339857004;dsgid1=37644;dsgid2=60199
Pv06	Ae9	24662803	24663345	24663345	24662803	Phvul.006G139401.1	Ae.00000277	93.27	https://genomevolution.org/coge/GEvo.pl?fid1=1779043798;fid2=3339857490;dsgid1=37644;dsgid2=60199
Pv06	Ae9	24668451	24669024	24669024	24668451	Phvul.006G139500.1	Ae.00000090	90.53	https://genomevolution.org/coge/GEvo.pl?fid1=1779043801;fid2=3339857017;dsgid1=37644;dsgid2=60199
Pv06	Ae9	24673187	24675772	24673187	24675772	Phvul.006G139600.1	Ae.00000453	86.84	https://genomevolution.org/coge/GEvo.pl?fid1=1779043804;fid2=3339857925;dsgid1=37644;dsgid2=60199
Pv06	Ae9	24678251	24681926	24681926	24678251	Phvul.006G139700.1	Ae.00000486	88.68	https://genomevolution.org/coge/GEvo.pl?fid1=1779043807;fid2=3339858003;dsgid1=37644;dsgid2=60199
Pv06	Ae9	24687775	24688952	24687775	24688952	Phvul.006G139900.1	Ae.00000050	84.73	https://genomevolution.org/coge/GEvo.pl?fid1=1779043813;fid2=3339856918;dsgid1=37644;dsgid2=60199
Pv06	Ae9	24694260	24696410	24694260	24696410	Phvul.006G140000.1	Ae.00000492	85.67	https://genomevolution.org/coge/GEvo.pl?fid1=1779043820;fid2=3339858019;dsgid1=37644;dsgid2=60199
Pv06	Ae9	24703418	24703837	24703418	24703837	Phvul.006G140200.1	Ae.00000761	88.11	https://genomevolution.org/coge/GEvo.pl?fid1=1779043826;fid2=3339858692;dsgid1=37644;dsgid2=60199
Pv06	Ae9	24704663	24710755	24710755	24704663	Phvul.006G140300.1	Ae.00000276	89.8	https://genomevolution.org/coge/GEvo.pl?fid1=1779043829;fid2=3339857487;dsgid1=37644;dsgid2=60199
Pv06	Ae9	24719220	24721463	24719220	24721463	Phvul.006G140500.1	Ae.00000601	92.39	https://genomevolution.org/coge/GEvo.pl?fid1=1779043835;fid2=3339858296;dsgid1=37644;dsgid2=60199
Pv06	Ae9	24724958	24725665	24725665	24724958	Phvul.006G140600.1	Ae.00000124	77.64	https://genomevolution.org/coge/GEvo.pl?fid1=1779043840;fid2=3339857103;dsgid1=37644;dsgid2=60199
Pv06	Ae9	24729616	24729924	24729924	24729616	Phvul.006G140700.1	Ae.00000076	89.82	https://genomevolution.org/coge/GEvo.pl?fid1=1779043842;fid2=3339856983;dsgid1=37644;dsgid2=60199
Pv06	Ae9	24736660	24743900	24736660	24743900	Phvul.006G140800.1	Ae.00000098	89.34	https://genomevolution.org/coge/GEvo.pl?fid1=1779043845;fid2=3339857036;dsgid1=37644;dsgid2=60199
Pv06	Ae9	24745701	24750345	24750345	24745701	Phvul.006G140900.1	Ae.00000089	89.11	https://genomevolution.org/coge/GEvo.pl?fid1=1779043848;fid2=3339857014;dsgid1=37644;dsgid2=60199
Pv06	Ae9	24754518	24756812	24754518	24756812	Phvul.006G141000.1	Ae.00000143	87.93	https://genomevolution.org/coge/GEvo.pl?fid1=1779043851;fid2=3339857150;dsgid1=37644;dsgid2=60199
Pv06	Ae9	24757783	24759242	24759242	24757783	Phvul.006G141100.1	Ae.00000394	86.87	https://genomevolution.org/coge/GEvo.pl?fid1=1779043854;fid2=3339857784;dsgid1=37644;dsgid2=60199
Pv06	Ae9	24762919	24764424	24764424	24762919	Phvul.006G141200.2	Ae.00000200	85.83	https://genomevolution.org/coge/GEvo.pl?fid1=1779043861;fid2=3339857293;dsgid1=37644;dsgid2=60199
Pv06	Ae9	24776302	24776790	24776302	24776790	Phvul.006G141400.1	Ae.00000086	88.86	https://genomevolution.org/coge/GEvo.pl?fid1=1779043870;fid2=3339857006;dsgid1=37644;dsgid2=60199
Pv06	Ae9	24778095	24778502	24778502	24778095	Phvul.006G141500.1	Ae.00000232	85.44	https://genomevolution.org/coge/GEvo.pl?fid1=1779043872;fid2=3339857377;dsgid1=37644;dsgid2=60199
Pv06	Ae9	24786116	24786517	24786116	24786517	Phvul.006G141600.1	Ae.00000330	92.81	https://genomevolution.org/coge/GEvo.pl?fid1=1779043875;fid2=3339857625;dsgid1=37644;dsgid2=60199
Pv06	Ae9	24799649	24801310	24799649	24801310	Phvul.006G141700.1	Ae.00000514	89.31	https://genomevolution.org/coge/GEvo.pl?fid1=1779043878;fid2=3339858076;dsgid1=37644;dsgid2=60199
Pv06	Ae9	24804391	24805246	24804391	24805246	Phvul.006G141800.1	Ae.00000095	86.42	https://genomevolution.org/coge/GEvo.pl?fid1=1779043881;fid2=3339857029;dsgid1=37644;dsgid2=60199
Pv06	Ae9	24809241	24812265	24812265	24809241	Phvul.006G141900.1	Ae.00000301	89.59	https://genomevolution.org/coge/GEvo.pl?fid1=1779043883;fid2=3339857549;dsgid1=37644;dsgid2=60199
Pv06	Ae9	24817241	24820181	24817241	24820181	Phvul.006G142000.1	Ae.00000204	91.61	https://genomevolution.org/coge/GEvo.pl?fid1=1779043886;fid2=3339857303;dsgid1=37644;dsgid2=60199
Pv06	Ae9	24822986	24824890	24824890	24822986	Phvul.006G142100.1	Ae.00000491	89.37	https://genomevolution.org/coge/GEvo.pl?fid1=1779043889;fid2=3339858016;dsgid1=37644;dsgid2=60199
Pv06	Ae9	24850042	24851491	24850042	24851491	Phvul.006G142300.1	Ae.00000572	83.17	https://genomevolution.org/coge/GEvo.pl?fid1=1779043895;fid2=3339858221;dsgid1=37644;dsgid2=60199
Pv06	Ae9	24855058	24860977	24860977	24855058	Phvul.006G142400.1	Ae.00000264	94.06	https://genomevolution.org/coge/GEvo.pl?fid1=1779043898;fid2=3339857456;dsgid1=37644;dsgid2=60199
Pv06	Ae9	24862992	24866941	24866941	24862992	Phvul.006G142500.1	Ae.00000231	93.45	https://genomevolution.org/coge/GEvo.pl?fid1=1779043903;fid2=3339857375;dsgid1=37644;dsgid2=60199
Pv06	Ae9	24886702	24890165	24890165	24886702	Phvul.006G142700.2	Ae.00000288	86.38	https://genomevolution.org/coge/GEvo.pl?fid1=1779043909;fid2=3339857516;dsgid1=37644;dsgid2=60199
Pv06	Ae9	24898474	24902918	24898474	24902918	Phvul.006G142800.1	Ae.00000794	83.67	https://genomevolution.org/coge/GEvo.pl?fid1=1779043912;fid2=3339858776;dsgid1=37644;dsgid2=60199
Pv06	Ae9	24917838	24919220	24917838	24919220	Phvul.006G143000.1	Ae.00000280	87.58	https://genomevolution.org/coge/GEvo.pl?fid1=1779043918;fid2=3339857496;dsgid1=37644;dsgid2=60199
Pv06	Ae9	24920712	24922703	24920712	24922703	Phvul.006G143100.2	Ae.00000375	92.77	https://genomevolution.org/coge/GEvo.pl?fid1=1779043921;fid2=3339857736;dsgid1=37644;dsgid2=60199
Pv06	Ae9	24934547	24934879	24934547	24934879	Phvul.006G143300.1	Ae.00000302	84.87	https://genomevolution.org/coge/GEvo.pl?fid1=1779043927;fid2=3339857552;dsgid1=37644;dsgid2=60199
Pv06	Ae9	24938078	24943201	24943201	24938078	Phvul.006G143500.1	Ae.00000710	91.84	https://genomevolution.org/coge/GEvo.pl?fid1=1779043933;fid2=3339858571;dsgid1=37644;dsgid2=60199
Pv06	Ae9	24946170	24951791	24946170	24951791	Phvul.006G143600.1	Ae.00000121	93.4	https://genomevolution.org/coge/GEvo.pl?fid1=1779043936;fid2=3339857095;dsgid1=37644;dsgid2=60199
Pv06	Ae9	24952631	24954141	24954141	24952631	Phvul.006G143700.1	Ae.00000339	80.17	https://genomevolution.org/coge/GEvo.pl?fid1=1779043939;fid2=3339857648;dsgid1=37644;dsgid2=60199
Pv06	Ae9	24965985	24967170	24965985	24967170	Phvul.006G143800.1	Ae.00000338	83.02	https://genomevolution.org/coge/GEvo.pl?fid1=1779043942;fid2=3339857646;dsgid1=37644;dsgid2=60199
Pv06	Ae9	24972498	24975732	24972498	24975732	Phvul.006G143900.1	Ae.00000440	87.36	https://genomevolution.org/coge/GEvo.pl?fid1=1779043945;fid2=3339857895;dsgid1=37644;dsgid2=60199
Pv06	Ae9	24979879	24982280	24982280	24979879	Phvul.006G144000.2	Ae.00000292	95.08	https://genomevolution.org/coge/GEvo.pl?fid1=1779043948;fid2=3339857526;dsgid1=37644;dsgid2=60199
Pv06	Ae9	24989048	24989671	24989048	24989671	Phvul.006G144100.1	Ae.00000521	87.13	https://genomevolution.org/coge/GEvo.pl?fid1=1779043951;fid2=3339858094;dsgid1=37644;dsgid2=60199
Pv06	Ae9	24999542	25003749	25003749	24999542	Phvul.006G144200.1	Ae.00000220	87.18	https://genomevolution.org/coge/GEvo.pl?fid1=1779043954;fid2=3339857348;dsgid1=37644;dsgid2=60199
Pv06	Ae9	25021477	25024911	25021477	25024911	Phvul.006G144300.1	Ae.00000750	87.36	https://genomevolution.org/coge/GEvo.pl?fid1=1779043959;fid2=3339858666;dsgid1=37644;dsgid2=60199
Pv06	Ae9	25025915	25028170	25028170	25025915	Phvul.006G144400.1	Ae.00000092	92.97	https://genomevolution.org/coge/GEvo.pl?fid1=1779043962;fid2=3339857022;dsgid1=37644;dsgid2=60199
Pv06	Ae9	25031078	25034651	25034651	25031078	Phvul.006G144500.1	Ae.00000046	90.8	https://genomevolution.org/coge/GEvo.pl?fid1=1779043965;fid2=3339856907;dsgid1=37644;dsgid2=60199
Pv06	Ae9	25040793	25043384	25043384	25040793	Phvul.006G144700.1	Ae.00000475	90.45	https://genomevolution.org/coge/GEvo.pl?fid1=1779043971;fid2=3339857976;dsgid1=37644;dsgid2=60199
Pv06	Ae9	25048484	25052187	25048484	25052187	Phvul.006G144800.1	Ae.00000677	89.59	https://genomevolution.org/coge/GEvo.pl?fid1=1779043976;fid2=3339858488;dsgid1=37644;dsgid2=60199
Pv06	Ae9	25060780	25062555	25062555	25060780	Phvul.006G144900.1	Ae.00000290	86.29	https://genomevolution.org/coge/GEvo.pl?fid1=1779043979;fid2=3339857521;dsgid1=37644;dsgid2=60199
Pv06	Ae9	25087560	25088129	25088129	25087560	Phvul.006G145000.1	Ae.00000661	80.31	https://genomevolution.org/coge/GEvo.pl?fid1=1779043982;fid2=3339858446;dsgid1=37644;dsgid2=60199
Pv06	Ae9	25095330	25097103	25095330	25097103	Phvul.006G145100.1	Ae.00000813	86.54	https://genomevolution.org/coge/GEvo.pl?fid1=1779043985;fid2=3339858824;dsgid1=37644;dsgid2=60199
Pv06	Ae9	25108789	25114475	25108789	25114475	Phvul.006G145200.1	Ae.00000135	81.41	https://genomevolution.org/coge/GEvo.pl?fid1=1779043988;fid2=3339857130;dsgid1=37644;dsgid2=60199
Pv06	Ae9	25116378	25124639	25116378	25124639	Phvul.006G145300.1	Ae.00000717	92.1	https://genomevolution.org/coge/GEvo.pl?fid1=1779043991;fid2=3339858588;dsgid1=37644;dsgid2=60199
Pv06	Ae9	25139560	25140501	25139560	25140501	Phvul.006G145400.1	Ae.00000018	85.99	https://genomevolution.org/coge/GEvo.pl?fid1=1779043994;fid2=3339856832;dsgid1=37644;dsgid2=60199
Pv06	Ae9	25148421	25156250	25148421	25156250	Phvul.006G145500.1	Ae.00000102	88.13	https://genomevolution.org/coge/GEvo.pl?fid1=1779043997;fid2=3339857047;dsgid1=37644;dsgid2=60199
Pv06	Ae9	25157940	25161416	25157940	25161416	Phvul.006G145600.2	Ae.00000721	90.98	https://genomevolution.org/coge/GEvo.pl?fid1=1779043999;fid2=3339858599;dsgid1=37644;dsgid2=60199
Pv06	Ae9	25180893	25186965	25180893	25186965	Phvul.006G145800.2	Ae.00000505	86.51	https://genomevolution.org/coge/GEvo.pl?fid1=1779044006;fid2=3339858052;dsgid1=37644;dsgid2=60199
Pv06	Ae9	25190453	25193614	25190453	25193614	Phvul.006G145900.1	Ae.00000774	92.9	https://genomevolution.org/coge/GEvo.pl?fid1=1779044009;fid2=3339858724;dsgid1=37644;dsgid2=60199
Pv06	Ae9	25195663	25199782	25195663	25199782	Phvul.006G146000.1	Ae.00000827	89.19	https://genomevolution.org/coge/GEvo.pl?fid1=1779044012;fid2=3339858860;dsgid1=37644;dsgid2=60199
Pv06	Ae9	25201775	25207359	25207359	25201775	Phvul.006G146100.1	Ae.00000038	91.2	https://genomevolution.org/coge/GEvo.pl?fid1=1779044017;fid2=3339856885;dsgid1=37644;dsgid2=60199
Pv06	Ae9	25212959	25225047	25212959	25225047	Phvul.006G146200.2	Ae.00000084	91.57	https://genomevolution.org/coge/GEvo.pl?fid1=1779044022;fid2=3339857001;dsgid1=37644;dsgid2=60199
Pv06	Ae9	25226005	25227887	25227887	25226005	Phvul.006G146300.1	Ae.00000433	81.23	https://genomevolution.org/coge/GEvo.pl?fid1=1779044025;fid2=3339857877;dsgid1=37644;dsgid2=60199
Pv06	Ae9	25229011	25234508	25229011	25234508	Phvul.006G146400.1	Ae.00000644	92.91	https://genomevolution.org/coge/GEvo.pl?fid1=1779044030;fid2=3339858403;dsgid1=37644;dsgid2=60199
Pv06	Ae9	25238175	25242159	25238175	25242159	Phvul.006G146500.1	Ae.00000146	85.22	https://genomevolution.org/coge/GEvo.pl?fid1=1779044033;fid2=3339857158;dsgid1=37644;dsgid2=60199
Pv06	Ae9	25243232	25244530	25244530	25243232	Phvul.006G146600.1	Ae.00000409	85.88	https://genomevolution.org/coge/GEvo.pl?fid1=1779044036;fid2=3339857817;dsgid1=37644;dsgid2=60199
Pv06	Ae9	25246947	25252391	25246947	25252391	Phvul.006G146700.1	Ae.00000481	91.83	https://genomevolution.org/coge/GEvo.pl?fid1=1779044038;fid2=3339857990;dsgid1=37644;dsgid2=60199
Pv06	Ae9	25259603	25261722	25261722	25259603	Phvul.006G146900.1	Ae.00000640	87.95	https://genomevolution.org/coge/GEvo.pl?fid1=1779044043;fid2=3339858394;dsgid1=37644;dsgid2=60199
Pv06	Ae9	25264546	25266840	25266840	25264546	Phvul.006G147000.1	Ae.00000455	89.21	https://genomevolution.org/coge/GEvo.pl?fid1=1779044046;fid2=3339857930;dsgid1=37644;dsgid2=60199
Pv06	Ae9	25267887	25270402	25270402	25267887	Phvul.006G147100.1	Ae.00000205	88.33	https://genomevolution.org/coge/GEvo.pl?fid1=1779044048;fid2=3339857306;dsgid1=37644;dsgid2=60199
Pv06	Ae9	25276114	25276593	25276114	25276593	Phvul.006G147300.1	Ae.00000169	82.29	https://genomevolution.org/coge/GEvo.pl?fid1=1779044055;fid2=3339857214;dsgid1=37644;dsgid2=60199
Pv06	Ae9	25284835	25286384	25284835	25286384	Phvul.006G147500.2	Ae.00000724	91.21	https://genomevolution.org/coge/GEvo.pl?fid1=1779044062;fid2=3339858607;dsgid1=37644;dsgid2=60199
Pv06	Ae9	25291671	25293119	25293119	25291671	Phvul.006G147700.1	Ae.00000612	88.39	https://genomevolution.org/coge/GEvo.pl?fid1=1779044068;fid2=3339858324;dsgid1=37644;dsgid2=60199
Pv06	Ae9	25309788	25312124	25309788	25312124	Phvul.006G147800.1	Ae.00000313	83.67	https://genomevolution.org/coge/GEvo.pl?fid1=1779044073;fid2=3339857580;dsgid1=37644;dsgid2=60199
Pv06	Ae9	25321192	25325197	25321192	25325197	Phvul.006G147900.1	Ae.00000629	89.81	https://genomevolution.org/coge/GEvo.pl?fid1=1779044076;fid2=3339858365;dsgid1=37644;dsgid2=60199
Pv06	Ae9	25329441	25330802	25329441	25330802	Phvul.006G148000.1	Ae.00000841	85.94	https://genomevolution.org/coge/GEvo.pl?fid1=1779044079;fid2=3339858895;dsgid1=37644;dsgid2=60199
Pv06	Ae9	25333764	25335665	25335665	25333764	Phvul.006G148100.1	Ae.00000428	90.03	https://genomevolution.org/coge/GEvo.pl?fid1=1779044081;fid2=3339857864;dsgid1=37644;dsgid2=60199
Pv06	Ae9	25338840	25340144	25340144	25338840	Phvul.006G148200.1	Ae.00000438	86.41	https://genomevolution.org/coge/GEvo.pl?fid1=1779044084;fid2=3339857891;dsgid1=37644;dsgid2=60199
Pv06	Ae9	25342286	25345131	25345131	25342286	Phvul.006G148300.1	Ae.00000054	91.22	https://genomevolution.org/coge/GEvo.pl?fid1=1779044086;fid2=3339856928;dsgid1=37644;dsgid2=60199
Pv06	Ae9	25375666	25377574	25377574	25375666	Phvul.006G148700.1	Ae.00000249	94.6	https://genomevolution.org/coge/GEvo.pl?fid1=1779044097;fid2=3339857420;dsgid1=37644;dsgid2=60199
Pv06	Ae9	25380625	25382400	25382400	25380625	Phvul.006G148800.1	Ae.00000466	79.0	https://genomevolution.org/coge/GEvo.pl?fid1=1779044100;fid2=3339857956;dsgid1=37644;dsgid2=60199
Pv06	Ae9	25387266	25389721	25389721	25387266	Phvul.006G149000.1	Ae.00000465	80.09	https://genomevolution.org/coge/GEvo.pl?fid1=1779044104;fid2=3339857954;dsgid1=37644;dsgid2=60199
Pv06	Ae9	25404655	25407081	25407081	25404655	Phvul.006G149100.1	Ae.00000675	85.92	https://genomevolution.org/coge/GEvo.pl?fid1=1779044107;fid2=3339858482;dsgid1=37644;dsgid2=60199
Pv06	Ae9	25410903	25413273	25413273	25410903	Phvul.006G149200.1	Ae.00000782	90.72	https://genomevolution.org/coge/GEvo.pl?fid1=1779044112;fid2=3339858745;dsgid1=37644;dsgid2=60199
Pv06	Ae9	25418136	25422797	25422797	25418136	Phvul.006G149300.1	Ae.00000589	88.82	https://genomevolution.org/coge/GEvo.pl?fid1=1779044117;fid2=3339858264;dsgid1=37644;dsgid2=60199
Pv06	Ae9	25428681	25431972	25428681	25431972	Phvul.006G149400.1	Ae.00000390	91.55	https://genomevolution.org/coge/GEvo.pl?fid1=1779044120;fid2=3339857773;dsgid1=37644;dsgid2=60199
Pv06	Ae9	25433720	25443812	25443812	25433720	Phvul.006G149500.1	Ae.00000399	82.47	https://genomevolution.org/coge/GEvo.pl?fid1=1779044133;fid2=3339857795;dsgid1=37644;dsgid2=60199
Pv06	Ae9	25464040	25466041	25464040	25466041	Phvul.006G149620.1	Ae.00000511	86.12	https://genomevolution.org/coge/GEvo.pl?fid1=1779044138;fid2=3339858067;dsgid1=37644;dsgid2=60199
Pv06	Ae9	25472073	25473427	25473427	25472073	Phvul.006G149640.1	Ae.00000806	94.17	https://genomevolution.org/coge/GEvo.pl?fid1=1779044141;fid2=3339858805;dsgid1=37644;dsgid2=60199
Pv06	Ae9	25489228	25489689	25489689	25489228	Phvul.006G149660.1	Ae.00000297	84.44	https://genomevolution.org/coge/GEvo.pl?fid1=1779044146;fid2=3339857539;dsgid1=37644;dsgid2=60199
Pv06	Ae9	25493749	25506469	25506469	25493749	Phvul.006G149680.1	Ae.00000358	89.85	https://genomevolution.org/coge/GEvo.pl?fid1=1779044148;fid2=3339857695;dsgid1=37644;dsgid2=60199
Pv06	Ae9	25525846	25536278	25536278	25525846	Phvul.006G149850.1	Ae.00000435	89.27	https://genomevolution.org/coge/GEvo.pl?fid1=1779044156;fid2=3339857883;dsgid1=37644;dsgid2=60199
Pv06	Ae9	25541686	25542276	25542276	25541686	Phvul.006G150000.2	Ae.00000154	83.82	https://genomevolution.org/coge/GEvo.pl?fid1=1779044159;fid2=3339857175;dsgid1=37644;dsgid2=60199
Pv06	Ae9	25572382	25572756	25572382	25572756	Phvul.006G150100.1	Ae.00000728	78.69	https://genomevolution.org/coge/GEvo.pl?fid1=1779044162;fid2=3339858616;dsgid1=37644;dsgid2=60199
Pv06	Ae9	25577732	25582143	25577732	25582143	Phvul.006G150200.1	Ae.00000259	88.94	https://genomevolution.org/coge/GEvo.pl?fid1=1779044165;fid2=3339857444;dsgid1=37644;dsgid2=60199
Pv06	Ae9	25588441	25588776	25588776	25588441	Phvul.006G150300.1	Ae.00000402	83.63	https://genomevolution.org/coge/GEvo.pl?fid1=1779044168;fid2=3339857801;dsgid1=37644;dsgid2=60199
Pv06	Ae9	25594928	25598564	25598564	25594928	Phvul.006G150400.1	Ae.00000116	86.53	https://genomevolution.org/coge/GEvo.pl?fid1=1779044171;fid2=3339857082;dsgid1=37644;dsgid2=60199
Pv06	Ae9	25605903	25606588	25605903	25606588	Phvul.006G150600.1	Ae.00000775	90.22	https://genomevolution.org/coge/GEvo.pl?fid1=1779044176;fid2=3339858727;dsgid1=37644;dsgid2=60199
Pv06	Ae9	25610353	25612911	25610353	25612911	Phvul.006G150700.1	Ae.00000207	94.42	https://genomevolution.org/coge/GEvo.pl?fid1=1779044179;fid2=3339857312;dsgid1=37644;dsgid2=60199
Pv06	Ae9	25614936	25616102	25614936	25616102	Phvul.006G150800.1	Ae.00000497	84.07	https://genomevolution.org/coge/GEvo.pl?fid1=1779044182;fid2=3339858032;dsgid1=37644;dsgid2=60199
Pv06	Ae9	25619304	25621253	25619304	25621253	Phvul.006G150900.1	Ae.00000576	85.66	https://genomevolution.org/coge/GEvo.pl?fid1=1779044185;fid2=3339858232;dsgid1=37644;dsgid2=60199
Pv06	Ae9	25621984	25622322	25622322	25621984	Phvul.006G151000.1	Ae.00000689	85.21	https://genomevolution.org/coge/GEvo.pl?fid1=1779044188;fid2=3339858519;dsgid1=37644;dsgid2=60199
Pv06	Ae9	25628329	25631572	25631572	25628329	Phvul.006G151100.1	Ae.00000676	86.18	https://genomevolution.org/coge/GEvo.pl?fid1=1779044191;fid2=3339858485;dsgid1=37644;dsgid2=60199
Pv06	Ae9	25654707	25661270	25654707	25661270	Phvul.006G151200.1	Ae.00000373	88.6	https://genomevolution.org/coge/GEvo.pl?fid1=1779044198;fid2=3339857732;dsgid1=37644;dsgid2=60199
Pv06	Ae9	25662544	25670222	25670222	25662544	Phvul.006G151300.1	Ae.00000429	85.3	https://genomevolution.org/coge/GEvo.pl?fid1=1779044201;fid2=3339857867;dsgid1=37644;dsgid2=60199
Pv06	Ae9	25696952	25699301	25696952	25699301	Phvul.006G151600.1	Ae.00000041	86.45	https://genomevolution.org/coge/GEvo.pl?fid1=1779044212;fid2=3339856893;dsgid1=37644;dsgid2=60199
Pv06	Ae9	25706916	25709411	25709411	25706916	Phvul.006G151800.1	Ae.00000159	93.45	https://genomevolution.org/coge/GEvo.pl?fid1=1779044222;fid2=3339857187;dsgid1=37644;dsgid2=60199
Pv06	Ae9	25713087	25713582	25713582	25713087	Phvul.006G151900.1	Ae.00000287	90.34	https://genomevolution.org/coge/GEvo.pl?fid1=1779044225;fid2=3339857513;dsgid1=37644;dsgid2=60199
Pv06	Ae9	25724972	25728838	25728838	25724972	Phvul.006G152000.1	Ae.00000032	88.65	https://genomevolution.org/coge/GEvo.pl?fid1=1779044228;fid2=3339856868;dsgid1=37644;dsgid2=60199
Pv06	Ae9	25737225	25737428	25737428	25737225	Phvul.006G152200.1	Ae.00000583	86.83	https://genomevolution.org/coge/GEvo.pl?fid1=1779044233;fid2=3339858251;dsgid1=37644;dsgid2=60199
Pv06	Ae9	25752921	25753643	25753643	25752921	Phvul.006G152500.1	Ae.00000451	80.59	https://genomevolution.org/coge/GEvo.pl?fid1=1779044240;fid2=3339857921;dsgid1=37644;dsgid2=60199
Pv06	Ae9	25770856	25775091	25775091	25770856	Phvul.006G152600.1	Ae.00000366	89.72	https://genomevolution.org/coge/GEvo.pl?fid1=1779044242;fid2=3339857714;dsgid1=37644;dsgid2=60199
Pv06	Ae9	25792718	25797912	25792718	25797912	Phvul.006G152700.1	Ae.00000424	90.14	https://genomevolution.org/coge/GEvo.pl?fid1=1779044244;fid2=3339857854;dsgid1=37644;dsgid2=60199
Pv06	Ae9	25823405	25824637	25824637	25823405	Phvul.006G153200.1	Ae.00000377	84.62	https://genomevolution.org/coge/GEvo.pl?fid1=1779044258;fid2=3339857741;dsgid1=37644;dsgid2=60199
Pv06	Ae9	25845556	25847101	25845556	25847101	Phvul.006G153300.1	Ae.00000729	95.28	https://genomevolution.org/coge/GEvo.pl?fid1=1779044261;fid2=3339858618;dsgid1=37644;dsgid2=60199
Pv06	Ae9	25877130	25880461	25880461	25877130	Phvul.006G153500.1	Ae.00000404	89.82	https://genomevolution.org/coge/GEvo.pl?fid1=1779044267;fid2=3339857805;dsgid1=37644;dsgid2=60199
Pv06	Ae9	25890074	25892396	25890074	25892396	Phvul.006G153700.1	Ae.00000033	93.98	https://genomevolution.org/coge/GEvo.pl?fid1=1779044272;fid2=3339856871;dsgid1=37644;dsgid2=60199
Pv06	Ae9	25895067	25895549	25895549	25895067	Phvul.006G153800.1	Ae.00000193	87.37	https://genomevolution.org/coge/GEvo.pl?fid1=1779044277;fid2=3339857275;dsgid1=37644;dsgid2=60199
Pv06	Ae9	25898230	25905313	25905313	25898230	Phvul.006G153900.1	Ae.00000270	90.19	https://genomevolution.org/coge/GEvo.pl?fid1=1779044279;fid2=3339857471;dsgid1=37644;dsgid2=60199
Pv06	Ae9	25908441	25910297	25910297	25908441	Phvul.006G154000.1	Ae.00000517	90.94	https://genomevolution.org/coge/GEvo.pl?fid1=1779044282;fid2=3339858085;dsgid1=37644;dsgid2=60199
Pv06	Ae9	25953426	25959464	25953426	25959464	Phvul.006G154300.1	Ae.00000525	92.26	https://genomevolution.org/coge/GEvo.pl?fid1=1779044290;fid2=3339858104;dsgid1=37644;dsgid2=60199
Pv06	Ae9	25967148	25971570	25967148	25971570	Phvul.006G154400.1	Ae.00000683	92.05	https://genomevolution.org/coge/GEvo.pl?fid1=1779044295;fid2=3339858505;dsgid1=37644;dsgid2=60199
Pv06	Ae9	25973733	25979184	25973733	25979184	Phvul.006G154500.1	Ae.00000267	86.24	https://genomevolution.org/coge/GEvo.pl?fid1=1779044298;fid2=3339857463;dsgid1=37644;dsgid2=60199
Pv06	Ae9	25995343	25995969	25995343	25995969	Phvul.006G154800.1	Ae.00000250	87.61	https://genomevolution.org/coge/GEvo.pl?fid1=1779044306;fid2=3339857423;dsgid1=37644;dsgid2=60199
Pv06	Ae9	25998073	26006280	26006280	25998073	Phvul.006G154900.1	Ae.00000127	93.91	https://genomevolution.org/coge/GEvo.pl?fid1=1779044309;fid2=3339857109;dsgid1=37644;dsgid2=60199
Pv06	Ae9	26022115	26024139	26022115	26024139	Phvul.006G155000.1	Ae.00000798	87.23	https://genomevolution.org/coge/GEvo.pl?fid1=1779044312;fid2=3339858786;dsgid1=37644;dsgid2=60199
Pv06	Ae9	26028847	26029620	26028847	26029620	Phvul.006G155100.1	Ae.00000228	76.99	https://genomevolution.org/coge/GEvo.pl?fid1=1779044315;fid2=3339857368;dsgid1=37644;dsgid2=60199
Pv06	Ae9	26033648	26034744	26033648	26034744	Phvul.006G155200.2	Ae.00000458	93.38	https://genomevolution.org/coge/GEvo.pl?fid1=1779044317;fid2=3339857937;dsgid1=37644;dsgid2=60199
Pv06	Ae9	26040393	26045577	26040393	26045577	Phvul.006G155300.1	Ae.00000669	92.52	https://genomevolution.org/coge/GEvo.pl?fid1=1779044320;fid2=3339858465;dsgid1=37644;dsgid2=60199
Pv06	Ae9	26046558	26047454	26046558	26047454	Phvul.006G155400.1	Ae.00000091	85.34	https://genomevolution.org/coge/GEvo.pl?fid1=1779044323;fid2=3339857020;dsgid1=37644;dsgid2=60199
Pv06	Ae9	26053757	26056354	26053757	26056354	Phvul.006G155500.1	Ae.00000766	91.31	https://genomevolution.org/coge/GEvo.pl?fid1=1779044328;fid2=3339858705;dsgid1=37644;dsgid2=60199
Pv06	Ae9	26059680	26063042	26063042	26059680	Phvul.006G155600.1	Ae.00000549	92.13	https://genomevolution.org/coge/GEvo.pl?fid1=1779044331;fid2=3339858164;dsgid1=37644;dsgid2=60199
Pv06	Ae9	26064406	26072824	26072824	26064406	Phvul.006G155700.1	Ae.00000673	93.03	https://genomevolution.org/coge/GEvo.pl?fid1=1779044333;fid2=3339858476;dsgid1=37644;dsgid2=60199
Pv06	Ae9	26080040	26085373	26080040	26085373	Phvul.006G155800.3	Ae.00000437	94.07	https://genomevolution.org/coge/GEvo.pl?fid1=1779044342;fid2=3339857888;dsgid1=37644;dsgid2=60199
Pv06	Ae9	26087406	26092348	26087406	26092348	Phvul.006G155900.1	Ae.00000773	89.89	https://genomevolution.org/coge/GEvo.pl?fid1=1779044349;fid2=3339858721;dsgid1=37644;dsgid2=60199
Pv06	Ae9	26134738	26142310	26142310	26134738	Phvul.006G156200.1	Ae.00000447	79.37	https://genomevolution.org/coge/GEvo.pl?fid1=1779044360;fid2=3339857911;dsgid1=37644;dsgid2=60199
Pv06	Ae9	26209797	26211534	26209797	26211534	Phvul.006G157000.1	Ae.00000596	90.08	https://genomevolution.org/coge/GEvo.pl?fid1=1779044385;fid2=3339858283;dsgid1=37644;dsgid2=60199
Pv06	Ae9	26224165	26226207	26226207	26224165	Phvul.006G157200.1	Ae.00000758	72.69	https://genomevolution.org/coge/GEvo.pl?fid1=1779044390;fid2=3339858686;dsgid1=37644;dsgid2=60199
Pv06	Ae9	26232255	26233996	26232255	26233996	Phvul.006G157400.1	Ae.00000354	88.66	https://genomevolution.org/coge/GEvo.pl?fid1=1779044395;fid2=3339857684;dsgid1=37644;dsgid2=60199
Pv06	Ae9	26236223	26237686	26237686	26236223	Phvul.006G157500.1	Ae.00000342	82.0	https://genomevolution.org/coge/GEvo.pl?fid1=1779044398;fid2=3339857656;dsgid1=37644;dsgid2=60199
Pv06	Ae9	26239177	26246548	26246548	26239177	Phvul.006G157600.1	Ae.00000240	95.38	https://genomevolution.org/coge/GEvo.pl?fid1=1779044400;fid2=3339857397;dsgid1=37644;dsgid2=60199
Pv06	Ae9	26249392	26255022	26249392	26255022	Phvul.006G157700.1	Ae.00000385	91.6	https://genomevolution.org/coge/GEvo.pl?fid1=1779044403;fid2=3339857759;dsgid1=37644;dsgid2=60199
Pv06	Ae9	26263704	26264738	26263704	26264738	Phvul.006G157800.2	Ae.00000137	82.09	https://genomevolution.org/coge/GEvo.pl?fid1=1779044406;fid2=3339857134;dsgid1=37644;dsgid2=60199
Pv06	Ae9	26471052	26473399	26473399	26471052	Phvul.006G160800.1	Ae.00020271	89.52	https://genomevolution.org/coge/GEvo.pl?fid1=1779044510;fid2=3339860309;dsgid1=37644;dsgid2=60199
Pv06	Ae9	26477568	26480423	26477568	26480423	Phvul.006G160900.1	Ae.00019904	86.74	https://genomevolution.org/coge/GEvo.pl?fid1=1779044513;fid2=3339859350;dsgid1=37644;dsgid2=60199
Pv06	Ae9	26482706	26488691	26482706	26488691	Phvul.006G161000.1	Ae.00019855	85.71	https://genomevolution.org/coge/GEvo.pl?fid1=1779044516;fid2=3339859221;dsgid1=37644;dsgid2=60199
Pv06	Ae9	26499107	26502800	26499107	26502800	Phvul.006G161100.1	Ae.00020127	92.88	https://genomevolution.org/coge/GEvo.pl?fid1=1779044523;fid2=3339859932;dsgid1=37644;dsgid2=60199
Pv06	Ae9	26505644	26507980	26507980	26505644	Phvul.006G161200.1	Ae.00020263	90.05	https://genomevolution.org/coge/GEvo.pl?fid1=1779044526;fid2=3339860290;dsgid1=37644;dsgid2=60199
Pv06	Ae9	26514390	26518770	26518770	26514390	Phvul.006G161400.1	Ae.00019858	90.54	https://genomevolution.org/coge/GEvo.pl?fid1=1779044532;fid2=3339859228;dsgid1=37644;dsgid2=60199
Pv06	Ae9	26521163	26523724	26521163	26523724	Phvul.006G161500.1	Ae.00020174	89.11	https://genomevolution.org/coge/GEvo.pl?fid1=1779044535;fid2=3339860058;dsgid1=37644;dsgid2=60199
Pv06	Ae9	26524832	26526067	26524832	26526067	Phvul.006G161600.1	Ae.00020260	92.08	https://genomevolution.org/coge/GEvo.pl?fid1=1779044538;fid2=3339860284;dsgid1=37644;dsgid2=60199
Pv06	Ae9	26527477	26528754	26528754	26527477	Phvul.006G161700.1	Ae.00020223	87.85	https://genomevolution.org/coge/GEvo.pl?fid1=1779044541;fid2=3339860185;dsgid1=37644;dsgid2=60199
Pv06	Ae9	26530386	26532899	26530386	26532899	Phvul.006G161800.1	Ae.00020134	86.88	https://genomevolution.org/coge/GEvo.pl?fid1=1779044544;fid2=3339859951;dsgid1=37644;dsgid2=60199
Pv06	Ae9	26535323	26537514	26535323	26537514	Phvul.006G161900.2	Ae.00020123	84.88	https://genomevolution.org/coge/GEvo.pl?fid1=1779044547;fid2=3339859922;dsgid1=37644;dsgid2=60199
Pv06	Ae9	26538741	26541641	26541641	26538741	Phvul.006G162000.1	Ae.00019785	90.87	https://genomevolution.org/coge/GEvo.pl?fid1=1779044550;fid2=3339859036;dsgid1=37644;dsgid2=60199
Pv06	Ae9	26544332	26548849	26548849	26544332	Phvul.006G162100.1	Ae.00019892	93.07	https://genomevolution.org/coge/GEvo.pl?fid1=1779044553;fid2=3339859317;dsgid1=37644;dsgid2=60199
Pv06	Ae9	26551204	26562085	26551204	26562085	Phvul.006G162200.1	Ae.00019830	91.97	https://genomevolution.org/coge/GEvo.pl?fid1=1779044556;fid2=3339859153;dsgid1=37644;dsgid2=60199
Pv06	Ae9	26563900	26569780	26569780	26563900	Phvul.006G162400.1	Ae.00020094	91.01	https://genomevolution.org/coge/GEvo.pl?fid1=1779044561;fid2=3339859846;dsgid1=37644;dsgid2=60199
Pv06	Ae9	26589603	26589911	26589911	26589603	Phvul.006G162600.2	Ae.00020230	90.29	https://genomevolution.org/coge/GEvo.pl?fid1=1779044573;fid2=3339860204;dsgid1=37644;dsgid2=60199
Pv06	Ae9	26604675	26611294	26604675	26611294	Phvul.006G162800.1	Ae.00019798	91.78	https://genomevolution.org/coge/GEvo.pl?fid1=1779044579;fid2=3339859069;dsgid1=37644;dsgid2=60199
Pv06	Ae9	26613001	26619660	26619660	26613001	Phvul.006G162900.1	Ae.00019951	92.44	https://genomevolution.org/coge/GEvo.pl?fid1=1779044582;fid2=3339859474;dsgid1=37644;dsgid2=60199
Pv06	Ae9	26621110	26624289	26621110	26624289	Phvul.006G163000.3	Ae.00019941	91.69	https://genomevolution.org/coge/GEvo.pl?fid1=1779044585;fid2=3339859448;dsgid1=37644;dsgid2=60199
Pv06	Ae9	26630637	26631587	26630637	26631587	Phvul.006G163100.1	Ae.00019947	84.45	https://genomevolution.org/coge/GEvo.pl?fid1=1779044590;fid2=3339859464;dsgid1=37644;dsgid2=60199
Pv06	Ae9	26634344	26644212	26644212	26634344	Phvul.006G163300.3	Ae.00020258	91.47	https://genomevolution.org/coge/GEvo.pl?fid1=1779044595;fid2=3339860278;dsgid1=37644;dsgid2=60199
Pv06	Ae9	26652254	26654109	26654109	26652254	Phvul.006G163400.1	Ae.00020208	91.43	https://genomevolution.org/coge/GEvo.pl?fid1=1779044597;fid2=3339860145;dsgid1=37644;dsgid2=60199
Pv06	Ae9	26662455	26667317	26662455	26667317	Phvul.006G163700.1	Ae.00019821	79.1	https://genomevolution.org/coge/GEvo.pl?fid1=1779044606;fid2=3339859129;dsgid1=37644;dsgid2=60199
Pv06	Ae9	26684922	26686802	26684922	26686802	Phvul.006G163800.1	Ae.00019866	85.18	https://genomevolution.org/coge/GEvo.pl?fid1=1779044609;fid2=3339859249;dsgid1=37644;dsgid2=60199
Pv06	Ae9	26692819	26701725	26701725	26692819	Phvul.006G163900.2	Ae.00020245	90.15	https://genomevolution.org/coge/GEvo.pl?fid1=1779044612;fid2=3339860243;dsgid1=37644;dsgid2=60199
Pv06	Ae9	26739466	26743148	26739466	26743148	Phvul.006G164300.4	Ae.00019811	92.77	https://genomevolution.org/coge/GEvo.pl?fid1=1779044623;fid2=3339859105;dsgid1=37644;dsgid2=60199
Pv06	Ae9	26743581	26747305	26747305	26743581	Phvul.006G164400.1	Ae.00020055	90.26	https://genomevolution.org/coge/GEvo.pl?fid1=1779044625;fid2=3339859748;dsgid1=37644;dsgid2=60199
Pv06	Ae9	26754392	26754844	26754392	26754844	Phvul.006G164500.1	Ae.00020218	74.58	https://genomevolution.org/coge/GEvo.pl?fid1=1779044628;fid2=3339860171;dsgid1=37644;dsgid2=60199
Pv06	Ae9	26762417	26762818	26762818	26762417	Phvul.006G164600.1	Ae.00019860	77.6	https://genomevolution.org/coge/GEvo.pl?fid1=1779044631;fid2=3339859234;dsgid1=37644;dsgid2=60199
Pv06	Ae9	26764860	26765342	26765342	26764860	Phvul.006G164700.1	Ae.00020278	77.73	https://genomevolution.org/coge/GEvo.pl?fid1=1779044633;fid2=3339860327;dsgid1=37644;dsgid2=60199
Pv06	Ae9	26767948	26770729	26770729	26767948	Phvul.006G164800.1	Ae.00020062	87.9	https://genomevolution.org/coge/GEvo.pl?fid1=1779044636;fid2=3339859767;dsgid1=37644;dsgid2=60199
Pv06	Ae9	26788607	26790291	26788607	26790291	Phvul.006G165000.1	Ae.00019763	87.45	https://genomevolution.org/coge/GEvo.pl?fid1=1779044642;fid2=3339858979;dsgid1=37644;dsgid2=60199
Pv06	Ae9	26815125	26816804	26816804	26815125	Phvul.006G165100.1	Ae.00020068	89.54	https://genomevolution.org/coge/GEvo.pl?fid1=1779044645;fid2=3339859780;dsgid1=37644;dsgid2=60199
Pv06	Ae9	26832328	26832666	26832666	26832328	Phvul.006G165200.1	Ae.00019983	89.6	https://genomevolution.org/coge/GEvo.pl?fid1=1779044648;fid2=3339859561;dsgid1=37644;dsgid2=60199
Pv06	Ae9	26839426	26853806	26839426	26853806	Phvul.006G165300.1	Ae.00019891	95.57	https://genomevolution.org/coge/GEvo.pl?fid1=1779044650;fid2=3339859314;dsgid1=37644;dsgid2=60199
Pv06	Ae9	26855816	26856034	26856034	26855816	Phvul.006G165400.1	Ae.00020064	87.77	https://genomevolution.org/coge/GEvo.pl?fid1=1779044653;fid2=3339859772;dsgid1=37644;dsgid2=60199
Pv06	Ae9	26857322	26858539	26858539	26857322	Phvul.006G165500.1	Ae.00020042	91.3	https://genomevolution.org/coge/GEvo.pl?fid1=1779044656;fid2=3339859718;dsgid1=37644;dsgid2=60199
Pv06	Ae9	26866082	26868409	26868409	26866082	Phvul.006G165600.1	Ae.00019814	94.26	https://genomevolution.org/coge/GEvo.pl?fid1=1779044658;fid2=3339859112;dsgid1=37644;dsgid2=60199
Pv06	Ae9	26872926	26877463	26872926	26877463	Phvul.006G165700.1	Ae.00020119	91.75	https://genomevolution.org/coge/GEvo.pl?fid1=1779044661;fid2=3339859911;dsgid1=37644;dsgid2=60199
Pv06	Ae9	26882796	26884084	26882796	26884084	Phvul.006G165800.1	Ae.00019916	77.82	https://genomevolution.org/coge/GEvo.pl?fid1=1779044666;fid2=3339859382;dsgid1=37644;dsgid2=60199
Pv06	Ae9	26888116	26889221	26889221	26888116	Phvul.006G165901.1	Ae.00019762	88.66	https://genomevolution.org/coge/GEvo.pl?fid1=1779044669;fid2=3339858977;dsgid1=37644;dsgid2=60199
Pv06	Ae9	26894868	26895629	26894868	26895629	Phvul.006G166000.1	Ae.00020110	79.77	https://genomevolution.org/coge/GEvo.pl?fid1=1779044672;fid2=3339859888;dsgid1=37644;dsgid2=60199
Pv06	Ae9	26898991	26903143	26898991	26903143	Phvul.006G166100.1	Ae.00019995	87.09	https://genomevolution.org/coge/GEvo.pl?fid1=1779044674;fid2=3339859592;dsgid1=37644;dsgid2=60199
Pv06	Ae9	26904877	26905227	26905227	26904877	Phvul.006G166200.1	Ae.00020205	92.67	https://genomevolution.org/coge/GEvo.pl?fid1=1779044681;fid2=3339860138;dsgid1=37644;dsgid2=60199
Pv06	Ae9	26914376	26919676	26919676	26914376	Phvul.006G166400.1	Ae.00019841	92.46	https://genomevolution.org/coge/GEvo.pl?fid1=1779044689;fid2=3339859183;dsgid1=37644;dsgid2=60199
Pv06	Ae9	26927014	26928153	26927014	26928153	Phvul.006G166500.1	Ae.00019960	85.91	https://genomevolution.org/coge/GEvo.pl?fid1=1779044692;fid2=3339859497;dsgid1=37644;dsgid2=60199
Pv06	Ae9	26963591	26983287	26963591	26983287	Phvul.006G166700.1	Ae.00020191	92.92	https://genomevolution.org/coge/GEvo.pl?fid1=1779044698;fid2=3339860103;dsgid1=37644;dsgid2=60199
Pv06	Ae9	26997717	27000125	26997717	27000125	Phvul.006G166800.1	Ae.00019977	89.67	https://genomevolution.org/coge/GEvo.pl?fid1=1779044703;fid2=3339859543;dsgid1=37644;dsgid2=60199
Pv06	Ae9	27005737	27010317	27010317	27005737	Phvul.006G166900.1	Ae.00020186	85.32	https://genomevolution.org/coge/GEvo.pl?fid1=1779044706;fid2=3339860089;dsgid1=37644;dsgid2=60199
Pv06	Ae9	27013716	27014828	27013716	27014828	Phvul.006G167100.1	Ae.00019913	84.72	https://genomevolution.org/coge/GEvo.pl?fid1=1779044711;fid2=3339859374;dsgid1=37644;dsgid2=60199
Pv06	Ae9	27016361	27021574	27021574	27016361	Phvul.006G167200.1	Ae.00020146	86.54	https://genomevolution.org/coge/GEvo.pl?fid1=1779044714;fid2=3339859981;dsgid1=37644;dsgid2=60199
Pv06	Ae9	27034790	27037722	27037722	27034790	Phvul.006G167500.1	Ae.00019859	86.01	https://genomevolution.org/coge/GEvo.pl?fid1=1779044729;fid2=3339859231;dsgid1=37644;dsgid2=60199
Pv06	Ae9	27038181	27039302	27038181	27039302	Phvul.006G167600.1	Ae.00020211	86.36	https://genomevolution.org/coge/GEvo.pl?fid1=1779044732;fid2=3339860153;dsgid1=37644;dsgid2=60199
Pv06	Ae9	27041323	27045383	27045383	27041323	Phvul.006G167700.1	Ae.00020151	90.21	https://genomevolution.org/coge/GEvo.pl?fid1=1779044734;fid2=3339859994;dsgid1=37644;dsgid2=60199
Pv06	Ae9	27048874	27054942	27054942	27048874	Phvul.006G167800.1	Ae.00019823	87.44	https://genomevolution.org/coge/GEvo.pl?fid1=1779044737;fid2=3339859134;dsgid1=37644;dsgid2=60199
Pv06	Ae9	27058645	27058866	27058645	27058866	Phvul.006G167900.1	Ae.00019819	95.05	https://genomevolution.org/coge/GEvo.pl?fid1=1779044740;fid2=3339859124;dsgid1=37644;dsgid2=60199
Pv06	Ae9	27061130	27063949	27063949	27061130	Phvul.006G168000.6	Ae.00020217	89.99	https://genomevolution.org/coge/GEvo.pl?fid1=1779044745;fid2=3339860169;dsgid1=37644;dsgid2=60199
Pv06	Ae9	27065821	27071264	27065821	27071264	Phvul.006G168100.1	Ae.00020128	85.68	https://genomevolution.org/coge/GEvo.pl?fid1=1779044748;fid2=3339859935;dsgid1=37644;dsgid2=60199
Pv06	Ae9	27098122	27103831	27098122	27103831	Phvul.006G168109.1	Ae.00020213	90.26	https://genomevolution.org/coge/GEvo.pl?fid1=1779044751;fid2=3339860157;dsgid1=37644;dsgid2=60199
Pv06	Ae9	27108014	27108952	27108014	27108952	Phvul.006G168118.1	Ae.00020192	96.26	https://genomevolution.org/coge/GEvo.pl?fid1=1779044756;fid2=3339860106;dsgid1=37644;dsgid2=60199
Pv06	Ae9	27114927	27117501	27117501	27114927	Phvul.006G168136.1	Ae.00020072	90.0	https://genomevolution.org/coge/GEvo.pl?fid1=1779044762;fid2=3339859790;dsgid1=37644;dsgid2=60199
Pv06	Ae9	27129604	27134407	27134407	27129604	Phvul.006G168154.2	Ae.00019768	90.64	https://genomevolution.org/coge/GEvo.pl?fid1=1779044784;fid2=3339858993;dsgid1=37644;dsgid2=60199
Pv06	Ae9	27162270	27167651	27167651	27162270	Phvul.006G168181.1	Ae.00019937	91.55	https://genomevolution.org/coge/GEvo.pl?fid1=1779044792;fid2=3339859438;dsgid1=37644;dsgid2=60199
Pv06	Ae9	27170333	27174639	27174639	27170333	Phvul.006G168190.1	Ae.00019936	88.43	https://genomevolution.org/coge/GEvo.pl?fid1=1779044795;fid2=3339859435;dsgid1=37644;dsgid2=60199
Pv06	Ae9	27185696	27189759	27185696	27189759	Phvul.006G168200.1	Ae.00020161	92.2	https://genomevolution.org/coge/GEvo.pl?fid1=1779044798;fid2=3339860022;dsgid1=37644;dsgid2=60199
Pv06	Ae9	27198120	27201980	27198120	27201980	Phvul.006G168300.1	Ae.00020280	93.77	https://genomevolution.org/coge/GEvo.pl?fid1=1779044801;fid2=3339860331;dsgid1=37644;dsgid2=60199
Pv06	Ae9	27204307	27206138	27204307	27206138	Phvul.006G168400.1	Ae.00020090	89.91	https://genomevolution.org/coge/GEvo.pl?fid1=1779044806;fid2=3339859835;dsgid1=37644;dsgid2=60199
Pv06	Ae9	27207964	27210637	27210637	27207964	Phvul.006G168500.1	Ae.00020063	85.56	https://genomevolution.org/coge/GEvo.pl?fid1=1779044809;fid2=3339859769;dsgid1=37644;dsgid2=60199
Pv06	Ae9	27217515	27217835	27217835	27217515	Phvul.006G168600.1	Ae.00020016	82.55	https://genomevolution.org/coge/GEvo.pl?fid1=1779044814;fid2=3339859649;dsgid1=37644;dsgid2=60199
Pv06	Ae9	27228090	27230219	27228090	27230219	Phvul.006G168700.1	Ae.00019848	88.7	https://genomevolution.org/coge/GEvo.pl?fid1=1779044817;fid2=3339859201;dsgid1=37644;dsgid2=60199
Pv06	Ae9	27234089	27240150	27240150	27234089	Phvul.006G168800.1	Ae.00020243	86.22	https://genomevolution.org/coge/GEvo.pl?fid1=1779044819;fid2=3339860238;dsgid1=37644;dsgid2=60199
Pv06	Ae9	27247106	27248697	27247106	27248697	Phvul.006G168900.1	Ae.00020106	84.83	https://genomevolution.org/coge/GEvo.pl?fid1=1779044822;fid2=3339859876;dsgid1=37644;dsgid2=60199
Pv06	Ae9	27272935	27276801	27272935	27276801	Phvul.006G169200.2	Ae.00019903	82.9	https://genomevolution.org/coge/GEvo.pl?fid1=1779044831;fid2=3339859347;dsgid1=37644;dsgid2=60199
Pv06	Ae9	27308155	27315771	27315771	27308155	Phvul.006G169600.1	Ae.00020149	90.25	https://genomevolution.org/coge/GEvo.pl?fid1=1779044843;fid2=3339859989;dsgid1=37644;dsgid2=60199
Pv06	Ae9	27342582	27349668	27349668	27342582	Phvul.006G169700.1	Ae.00019895	92.75	https://genomevolution.org/coge/GEvo.pl?fid1=1779044846;fid2=3339859326;dsgid1=37644;dsgid2=60199
Pv06	Ae9	27357496	27358564	27358564	27357496	Phvul.006G170000.1	Ae.00019930	89.57	https://genomevolution.org/coge/GEvo.pl?fid1=1779044855;fid2=3339859419;dsgid1=37644;dsgid2=60199
Pv06	Ae9	27360116	27363035	27363035	27360116	Phvul.006G170100.1	Ae.00019777	88.83	https://genomevolution.org/coge/GEvo.pl?fid1=1779044858;fid2=3339859017;dsgid1=37644;dsgid2=60199
Pv06	Ae9	27372712	27375093	27372712	27375093	Phvul.006G170300.1	Ae.00019800	89.26	https://genomevolution.org/coge/GEvo.pl?fid1=1779044863;fid2=3339859074;dsgid1=37644;dsgid2=60199
Pv06	Ae9	27382475	27391855	27391855	27382475	Phvul.006G170500.1	Ae.00019809	86.89	https://genomevolution.org/coge/GEvo.pl?fid1=1779044869;fid2=3339859099;dsgid1=37644;dsgid2=60199
Pv06	Ae9	27394375	27398465	27394375	27398465	Phvul.006G170600.1	Ae.00020130	94.73	https://genomevolution.org/coge/GEvo.pl?fid1=1779044880;fid2=3339859940;dsgid1=37644;dsgid2=60199
Pv06	Ae9	27398890	27403542	27403542	27398890	Phvul.006G170700.1	Ae.00020224	86.85	https://genomevolution.org/coge/GEvo.pl?fid1=1779044883;fid2=3339860187;dsgid1=37644;dsgid2=60199
Pv06	Ae9	27406197	27408645	27406197	27408645	Phvul.006G170800.1	Ae.00020108	86.9	https://genomevolution.org/coge/GEvo.pl?fid1=1779044885;fid2=3339859882;dsgid1=37644;dsgid2=60199
Pv06	Ae9	27419575	27421894	27421894	27419575	Phvul.006G171000.1	Ae.00019880	87.82	https://genomevolution.org/coge/GEvo.pl?fid1=1779044893;fid2=3339859285;dsgid1=37644;dsgid2=60199
Pv06	Ae9	27435088	27436026	27436026	27435088	Phvul.006G171100.1	Ae.00020070	89.35	https://genomevolution.org/coge/GEvo.pl?fid1=1779044896;fid2=3339859785;dsgid1=37644;dsgid2=60199
Pv06	Ae9	27446144	27447001	27446144	27447001	Phvul.006G171200.1	Ae.00020029	85.4	https://genomevolution.org/coge/GEvo.pl?fid1=1779044899;fid2=3339859681;dsgid1=37644;dsgid2=60199
Pv06	Ae9	27449361	27452261	27452261	27449361	Phvul.006G171300.2	Ae.00020195	87.3	https://genomevolution.org/coge/GEvo.pl?fid1=1779044904;fid2=3339860115;dsgid1=37644;dsgid2=60199
Pv06	Ae9	27455098	27458497	27455098	27458497	Phvul.006G171400.1	Ae.00019965	91.37	https://genomevolution.org/coge/GEvo.pl?fid1=1779044907;fid2=3339859511;dsgid1=37644;dsgid2=60199
Pv06	Ae9	27467476	27468706	27467476	27468706	Phvul.006G171600.1	Ae.00020187	91.74	https://genomevolution.org/coge/GEvo.pl?fid1=1779044913;fid2=3339860092;dsgid1=37644;dsgid2=60199
Pv06	Ae9	27477579	27478878	27477579	27478878	Phvul.006G171700.1	Ae.00020233	85.04	https://genomevolution.org/coge/GEvo.pl?fid1=1779044918;fid2=3339860211;dsgid1=37644;dsgid2=60199
Pv06	Ae9	27485470	27486687	27486687	27485470	Phvul.006G171800.1	Ae.00019825	83.78	https://genomevolution.org/coge/GEvo.pl?fid1=1779044923;fid2=3339859140;dsgid1=37644;dsgid2=60199
Pv06	Ae9	27492417	27494567	27494567	27492417	Phvul.006G171900.1	Ae.00020246	91.34	https://genomevolution.org/coge/GEvo.pl?fid1=1779044925;fid2=3339860246;dsgid1=37644;dsgid2=60199
Pv06	Ae9	27513282	27514211	27514211	27513282	Phvul.006G172100.1	Ae.00019797	83.96	https://genomevolution.org/coge/GEvo.pl?fid1=1779044933;fid2=3339859067;dsgid1=37644;dsgid2=60199
Pv06	Ae9	27576368	27583414	27583414	27576368	Phvul.006G172700.1	Ae.00019818	79.24	https://genomevolution.org/coge/GEvo.pl?fid1=1779044948;fid2=3339859122;dsgid1=37644;dsgid2=60199
Pv06	Ae9	27597607	27603604	27603604	27597607	Phvul.006G172900.1	Ae.00019982	91.91	https://genomevolution.org/coge/GEvo.pl?fid1=1779044953;fid2=3339859558;dsgid1=37644;dsgid2=60199
Pv06	Ae9	27622531	27622812	27622812	27622531	Phvul.006G173000.1	Ae.00019942	82.83	https://genomevolution.org/coge/GEvo.pl?fid1=1779044956;fid2=3339859451;dsgid1=37644;dsgid2=60199
Pv06	Ae9	27652794	27653674	27652794	27653674	Phvul.006G173300.1	Ae.00020283	85.36	https://genomevolution.org/coge/GEvo.pl?fid1=1779044965;fid2=3339860339;dsgid1=37644;dsgid2=60199
Pv06	Ae9	27660332	27661393	27660332	27661393	Phvul.006G173500.1	Ae.00020181	82.91	https://genomevolution.org/coge/GEvo.pl?fid1=1779044972;fid2=3339860076;dsgid1=37644;dsgid2=60199
Pv06	Ae9	27667096	27669313	27667096	27669313	Phvul.006G173600.1	Ae.00019789	88.03	https://genomevolution.org/coge/GEvo.pl?fid1=1779044975;fid2=3339859048;dsgid1=37644;dsgid2=60199
Pv06	Ae9	27672407	27676002	27672407	27676002	Phvul.006G173700.1	Ae.00019870	95.58	https://genomevolution.org/coge/GEvo.pl?fid1=1779044978;fid2=3339859258;dsgid1=37644;dsgid2=60199
Pv06	Ae9	27677582	27678509	27678509	27677582	Phvul.006G173800.1	Ae.00019945	79.06	https://genomevolution.org/coge/GEvo.pl?fid1=1779044981;fid2=3339859459;dsgid1=37644;dsgid2=60199
Pv06	Ae9	27680601	27681098	27681098	27680601	Phvul.006G173850.1	Ae.00019760	77.0	https://genomevolution.org/coge/GEvo.pl?fid1=1779044983;fid2=3339858973;dsgid1=37644;dsgid2=60199
Pv06	Ae9	27690640	27694175	27690640	27694175	Phvul.006G174000.10	Ae.00020162	86.54	https://genomevolution.org/coge/GEvo.pl?fid1=1779044990;fid2=3339860025;dsgid1=37644;dsgid2=60199
Pv06	Ae9	27701910	27703220	27701910	27703220	Phvul.006G174100.1	Ae.00019896	86.84	https://genomevolution.org/coge/GEvo.pl?fid1=1779045009;fid2=3339859329;dsgid1=37644;dsgid2=60199
Pv06	Ae9	27708455	27711070	27711070	27708455	Phvul.006G174200.1	Ae.00020061	90.76	https://genomevolution.org/coge/GEvo.pl?fid1=1779045012;fid2=3339859765;dsgid1=37644;dsgid2=60199
Pv06	Ae9	27713219	27715848	27715848	27713219	Phvul.006G174300.2	Ae.00019847	83.81	https://genomevolution.org/coge/GEvo.pl?fid1=1779045017;fid2=3339859198;dsgid1=37644;dsgid2=60199
Pv06	Ae9	27720608	27724842	27724842	27720608	Phvul.006G174400.1	Ae.00019751	92.21	https://genomevolution.org/coge/GEvo.pl?fid1=1779045020;fid2=3339858948;dsgid1=37644;dsgid2=60199
Pv06	Ae9	27726991	27730918	27730918	27726991	Phvul.006G174500.1	Ae.00019900	93.84	https://genomevolution.org/coge/GEvo.pl?fid1=1779045025;fid2=3339859339;dsgid1=37644;dsgid2=60199
Pv06	Ae9	27737307	27741733	27737307	27741733	Phvul.006G174600.1	Ae.00019920	93.07	https://genomevolution.org/coge/GEvo.pl?fid1=1779045028;fid2=3339859393;dsgid1=37644;dsgid2=60199
Pv06	Ae9	27745613	27747966	27747966	27745613	Phvul.006G174700.1	Ae.00019756	83.53	https://genomevolution.org/coge/GEvo.pl?fid1=1779045031;fid2=3339858962;dsgid1=37644;dsgid2=60199
Pv06	Ae9	27757999	27759522	27757999	27759522	Phvul.006G174800.1	Ae.00020200	88.63	https://genomevolution.org/coge/GEvo.pl?fid1=1779045034;fid2=3339860126;dsgid1=37644;dsgid2=60199
Pv06	Ae9	27783603	27784520	27783603	27784520	Phvul.006G175000.1	Ae.00019992	76.78	https://genomevolution.org/coge/GEvo.pl?fid1=1779045039;fid2=3339859584;dsgid1=37644;dsgid2=60199
Pv06	Ae9	27788508	27793027	27793027	27788508	Phvul.006G175100.1	Ae.00020169	83.1	https://genomevolution.org/coge/GEvo.pl?fid1=1779045042;fid2=3339860044;dsgid1=37644;dsgid2=60199
