## Supplemental Table 4 for "Comparative cytogenomics reveals genome reshuffling and centromere repositioning in the legume tribe Phaseoleae" (part 3 of 3)

### Sheet: Pv x A. edgeworthii (continued)
Supplementary Table 4. Output of final syntenic gene set (paralogous and orthologous) with GEvo links for P. vulgaris x A. edgeworthii genomic comparasion using CoGe SynMap pipeline.
Pv06	Ae9	27804665	27808311	27804665	27808311	Phvul.006G175200.1	Ae.00019771	89.29	https://genomevolution.org/coge/GEvo.pl?fid1=1779045051;fid2=3339859001;dsgid1=37644;dsgid2=60199
Pv06	Ae9	27816599	27819122	27816599	27819122	Phvul.006G175300.1	Ae.00020046	79.01	https://genomevolution.org/coge/GEvo.pl?fid1=1779045054;fid2=3339859726;dsgid1=37644;dsgid2=60199
Pv06	Ae9	27825388	27827639	27827639	27825388	Phvul.006G175400.1	Ae.00019972	89.34	https://genomevolution.org/coge/GEvo.pl?fid1=1779045059;fid2=3339859529;dsgid1=37644;dsgid2=60199
Pv06	Ae9	27836324	27838261	27838261	27836324	Phvul.006G175500.1	Ae.00020078	87.63	https://genomevolution.org/coge/GEvo.pl?fid1=1779045062;fid2=3339859807;dsgid1=37644;dsgid2=60199
Pv06	Ae9	27840248	27844123	27840248	27844123	Phvul.006G175600.1	Ae.00020049	91.61	https://genomevolution.org/coge/GEvo.pl?fid1=1779045065;fid2=3339859732;dsgid1=37644;dsgid2=60199
Pv06	Ae9	27845923	27846468	27846468	27845923	Phvul.006G175700.1	Ae.00019812	80.77	https://genomevolution.org/coge/GEvo.pl?fid1=1779045068;fid2=3339859107;dsgid1=37644;dsgid2=60199
Pv06	Ae9	27859335	27860291	27860291	27859335	Phvul.006G175800.1	Ae.00020025	88.71	https://genomevolution.org/coge/GEvo.pl?fid1=1779045078;fid2=3339859671;dsgid1=37644;dsgid2=60199
Pv06	Ae9	27867116	27867706	27867116	27867706	Phvul.006G175900.2	Ae.00019970	85.11	https://genomevolution.org/coge/GEvo.pl?fid1=1779045081;fid2=3339859525;dsgid1=37644;dsgid2=60199
Pv06	Ae9	27873695	27878139	27873695	27878139	Phvul.006G176000.1	Ae.00019935	87.22	https://genomevolution.org/coge/GEvo.pl?fid1=1779045084;fid2=3339859433;dsgid1=37644;dsgid2=60199
Pv06	Ae9	27886013	27886564	27886564	27886013	Phvul.006G176100.1	Ae.00020080	87.78	https://genomevolution.org/coge/GEvo.pl?fid1=1779045087;fid2=3339859813;dsgid1=37644;dsgid2=60199
Pv06	Ae9	27918776	27919927	27918776	27919927	Phvul.006G176400.2	Ae.00020056	78.85	https://genomevolution.org/coge/GEvo.pl?fid1=1779045096;fid2=3339859751;dsgid1=37644;dsgid2=60199
Pv06	Ae9	27925411	27926006	27926006	27925411	Phvul.006G176500.1	Ae.00020261	81.37	https://genomevolution.org/coge/GEvo.pl?fid1=1779045101;fid2=3339860286;dsgid1=37644;dsgid2=60199
Pv06	Ae9	27930427	27933024	27930427	27933024	Phvul.006G176600.1	Ae.00020083	88.89	https://genomevolution.org/coge/GEvo.pl?fid1=1779045104;fid2=3339859820;dsgid1=37644;dsgid2=60199
Pv06	Ae9	27934046	27945120	27934046	27945120	Phvul.006G176700.1	Ae.00020165	89.86	https://genomevolution.org/coge/GEvo.pl?fid1=1779045107;fid2=3339860032;dsgid1=37644;dsgid2=60199
Pv06	Ae9	27945836	27947402	27947402	27945836	Phvul.006G176900.1	Ae.00020073	85.43	https://genomevolution.org/coge/GEvo.pl?fid1=1779045112;fid2=3339859793;dsgid1=37644;dsgid2=60199
Pv06	Ae9	27994866	27995804	27995804	27994866	Phvul.006G177000.1	Ae.00019837	66.67	https://genomevolution.org/coge/GEvo.pl?fid1=1779045126;fid2=3339859173;dsgid1=37644;dsgid2=60199
Pv06	Ae9	28003801	28008011	28003801	28008011	Phvul.006G177100.2	Ae.00020000	90.1	https://genomevolution.org/coge/GEvo.pl?fid1=1779045130;fid2=3339859605;dsgid1=37644;dsgid2=60199
Pv06	Ae9	28013718	28016932	28016932	28013718	Phvul.006G177200.1	Ae.00020093	85.37	https://genomevolution.org/coge/GEvo.pl?fid1=1779045133;fid2=3339859844;dsgid1=37644;dsgid2=60199
Pv06	Ae9	28022248	28024097	28022248	28024097	Phvul.006G177300.1	Ae.00019888	87.01	https://genomevolution.org/coge/GEvo.pl?fid1=1779045136;fid2=3339859307;dsgid1=37644;dsgid2=60199
Pv06	Ae9	28049002	28054111	28054111	28049002	Phvul.006G177800.1	Ae.00019861	88.99	https://genomevolution.org/coge/GEvo.pl?fid1=1779045153;fid2=3339859236;dsgid1=37644;dsgid2=60199
Pv06	Ae9	28056217	28056584	28056584	28056217	Phvul.006G177900.1	Ae.00019831	91.1	https://genomevolution.org/coge/GEvo.pl?fid1=1779045156;fid2=3339859156;dsgid1=37644;dsgid2=60199
Pv06	Ae9	28060229	28061806	28061806	28060229	Phvul.006G178000.1	Ae.00020237	89.72	https://genomevolution.org/coge/GEvo.pl?fid1=1779045158;fid2=3339860222;dsgid1=37644;dsgid2=60199
Pv06	Ae9	28063349	28066165	28066165	28063349	Phvul.006G178100.1	Ae.00019907	90.26	https://genomevolution.org/coge/GEvo.pl?fid1=1779045163;fid2=3339859358;dsgid1=37644;dsgid2=60199
Pv06	Ae9	28068284	28071246	28068284	28071246	Phvul.006G178200.1	Ae.00019985	89.63	https://genomevolution.org/coge/GEvo.pl?fid1=1779045166;fid2=3339859565;dsgid1=37644;dsgid2=60199
Pv06	Ae9	28075147	28075380	28075380	28075147	Phvul.006G178250.1	Ae.00020011	69.17	https://genomevolution.org/coge/GEvo.pl?fid1=1779045169;fid2=3339859636;dsgid1=37644;dsgid2=60199
Pv06	Ae9	28077266	28079304	28077266	28079304	Phvul.006G178300.1	Ae.00020036	83.28	https://genomevolution.org/coge/GEvo.pl?fid1=1779045172;fid2=3339859700;dsgid1=37644;dsgid2=60199
Pv06	Ae9	28081849	28083936	28081849	28083936	Phvul.006G178400.1	Ae.00020273	91.74	https://genomevolution.org/coge/GEvo.pl?fid1=1779045175;fid2=3339860314;dsgid1=37644;dsgid2=60199
Pv06	Ae9	28097463	28100541	28100541	28097463	Phvul.006G178700.1	Ae.00019851	90.34	https://genomevolution.org/coge/GEvo.pl?fid1=1779045184;fid2=3339859209;dsgid1=37644;dsgid2=60199
Pv06	Ae9	28103685	28104368	28103685	28104368	Phvul.006G178800.1	Ae.00020043	86.08	https://genomevolution.org/coge/GEvo.pl?fid1=1779045187;fid2=3339859720;dsgid1=37644;dsgid2=60199
Pv06	Ae9	28115122	28117285	28115122	28117285	Phvul.006G178900.1	Ae.00020235	74.43	https://genomevolution.org/coge/GEvo.pl?fid1=1779045190;fid2=3339860217;dsgid1=37644;dsgid2=60199
Pv06	Ae9	28119857	28130351	28130351	28119857	Phvul.006G179000.1	Ae.00019979	92.21	https://genomevolution.org/coge/GEvo.pl?fid1=1779045193;fid2=3339859549;dsgid1=37644;dsgid2=60199
Pv06	Ae9	28137284	28140947	28137284	28140947	Phvul.006G179300.1	Ae.00020202	61.9	https://genomevolution.org/coge/GEvo.pl?fid1=1779045205;fid2=3339860131;dsgid1=37644;dsgid2=60199
Pv06	Ae9	28142344	28144880	28142344	28144880	Phvul.006G179400.1	Ae.00020099	91.39	https://genomevolution.org/coge/GEvo.pl?fid1=1779045208;fid2=3339859858;dsgid1=37644;dsgid2=60199
Pv06	Ae9	28160286	28164675	28164675	28160286	Phvul.006G179600.1	Ae.00020148	85.24	https://genomevolution.org/coge/GEvo.pl?fid1=1779045214;fid2=3339859986;dsgid1=37644;dsgid2=60199
Pv06	Ae9	28168371	28169159	28168371	28169159	Phvul.006G179700.1	Ae.00020180	86.19	https://genomevolution.org/coge/GEvo.pl?fid1=1779045217;fid2=3339860074;dsgid1=37644;dsgid2=60199
Pv06	Ae9	28197789	28199544	28197789	28199544	Phvul.006G180000.1	Ae.00019911	90.83	https://genomevolution.org/coge/GEvo.pl?fid1=1779045226;fid2=3339859369;dsgid1=37644;dsgid2=60199
Pv06	Ae9	28203448	28203810	28203810	28203448	Phvul.006G180100.1	Ae.00019838	93.04	https://genomevolution.org/coge/GEvo.pl?fid1=1779045229;fid2=3339859175;dsgid1=37644;dsgid2=60199
Pv06	Ae9	28217611	28220844	28220844	28217611	Phvul.006G180300.1	Ae.00019910	91.28	https://genomevolution.org/coge/GEvo.pl?fid1=1779045237;fid2=3339859366;dsgid1=37644;dsgid2=60199
Pv06	Ae9	28221591	28221797	28221591	28221797	Phvul.006G180400.1	Ae.00019796	93.66	https://genomevolution.org/coge/GEvo.pl?fid1=1779045240;fid2=3339859065;dsgid1=37644;dsgid2=60199
Pv06	Ae9	28224437	28229651	28229651	28224437	Phvul.006G180500.1	Ae.00020109	88.78	https://genomevolution.org/coge/GEvo.pl?fid1=1779045243;fid2=3339859885;dsgid1=37644;dsgid2=60199
Pv06	Ae9	28241505	28243833	28243833	28241505	Phvul.006G180700.1	Ae.00020214	90.68	https://genomevolution.org/coge/GEvo.pl?fid1=1779045251;fid2=3339860160;dsgid1=37644;dsgid2=60199
Pv06	Ae9	28246608	28249196	28249196	28246608	Phvul.006G180800.1	Ae.00020077	87.06	https://genomevolution.org/coge/GEvo.pl?fid1=1779045254;fid2=3339859804;dsgid1=37644;dsgid2=60199
Pv06	Ae9	28252547	28253690	28252547	28253690	Phvul.006G180900.1	Ae.00020221	87.82	https://genomevolution.org/coge/GEvo.pl?fid1=1779045257;fid2=3339860179;dsgid1=37644;dsgid2=60199
Pv06	Ae9	28259444	28260237	28259444	28260237	Phvul.006G181100.1	Ae.00020262	90.56	https://genomevolution.org/coge/GEvo.pl?fid1=1779045263;fid2=3339860288;dsgid1=37644;dsgid2=60199
Pv06	Ae9	28273208	28278262	28273208	28278262	Phvul.006G181200.1	Ae.00020183	89.79	https://genomevolution.org/coge/GEvo.pl?fid1=1779045266;fid2=3339860080;dsgid1=37644;dsgid2=60199
Pv06	Ae9	28290575	28306259	28290575	28306259	Phvul.006G181400.2	Ae.00019905	91.9	https://genomevolution.org/coge/GEvo.pl?fid1=1779045272;fid2=3339859353;dsgid1=37644;dsgid2=60199
Pv06	Ae9	28312429	28315714	28315714	28312429	Phvul.006G181500.1	Ae.00020111	86.72	https://genomevolution.org/coge/GEvo.pl?fid1=1779045274;fid2=3339859890;dsgid1=37644;dsgid2=60199
Pv06	Ae9	28355133	28364704	28355133	28364704	Phvul.006G182000.1	Ae.00019967	91.68	https://genomevolution.org/coge/GEvo.pl?fid1=1779045290;fid2=3339859516;dsgid1=37644;dsgid2=60199
Pv06	Ae9	28365472	28368339	28368339	28365472	Phvul.006G182100.1	Ae.00000668	88.89	https://genomevolution.org/coge/GEvo.pl?fid1=1779045295;fid2=3339858463;dsgid1=37644;dsgid2=60199
Pv06	Ae9	28377353	28393517	28377353	28393517	Phvul.006G182300.1	Ae.00000512	94.34	https://genomevolution.org/coge/GEvo.pl?fid1=1779045301;fid2=3339858070;dsgid1=37644;dsgid2=60199
Pv06	Ae9	28403041	28403877	28403041	28403877	Phvul.006G182700.1	Ae.00000176	81.52	https://genomevolution.org/coge/GEvo.pl?fid1=1779045312;fid2=3339857233;dsgid1=37644;dsgid2=60199
Pv06	Ae9	28408281	28413210	28408281	28413210	Phvul.006G182800.4	Ae.00000636	84.98	https://genomevolution.org/coge/GEvo.pl?fid1=1779045319;fid2=3339858383;dsgid1=37644;dsgid2=60199
Pv06	Ae9	28412199	28414588	28412199	28414588	Phvul.006G182900.2	Ae.00000360	92.51	https://genomevolution.org/coge/GEvo.pl?fid1=1779045328;fid2=3339857700;dsgid1=37644;dsgid2=60199
Pv06	Ae9	28417539	28419527	28419527	28417539	Phvul.006G183000.1	Ae.00000845	92.97	https://genomevolution.org/coge/GEvo.pl?fid1=1779045333;fid2=3339858904;dsgid1=37644;dsgid2=60199
Pv06	Ae9	28431553	28432212	28431553	28432212	Phvul.006G183100.1	Ae.00000093	81.37	https://genomevolution.org/coge/GEvo.pl?fid1=1779045336;fid2=3339857025;dsgid1=37644;dsgid2=60199
Pv06	Ae9	28454437	28459928	28459928	28454437	Phvul.006G183300.1	Ae.00000725	92.52	https://genomevolution.org/coge/GEvo.pl?fid1=1779045342;fid2=3339858609;dsgid1=37644;dsgid2=60199
Pv06	Ae9	28466005	28472332	28466005	28472332	Phvul.006G183400.1	Ae.00000157	77.12	https://genomevolution.org/coge/GEvo.pl?fid1=1779045347;fid2=3339857182;dsgid1=37644;dsgid2=60199
Pv06	Ae9	28479119	28480625	28480625	28479119	Phvul.006G183500.1	Ae.00000770	84.15	https://genomevolution.org/coge/GEvo.pl?fid1=1779045350;fid2=3339858715;dsgid1=37644;dsgid2=60199
Pv06	Ae9	28483114	28483987	28483114	28483987	Phvul.006G183600.2	Ae.00000757	92.67	https://genomevolution.org/coge/GEvo.pl?fid1=1779045354;fid2=3339858683;dsgid1=37644;dsgid2=60199
Pv06	Ae9	28487781	28488314	28488314	28487781	Phvul.006G183700.1	Ae.00000326	86.0	https://genomevolution.org/coge/GEvo.pl?fid1=1779045357;fid2=3339857616;dsgid1=37644;dsgid2=60199
Pv06	Ae9	28489073	28496026	28489073	28496026	Phvul.006G183800.1	Ae.00000156	89.64	https://genomevolution.org/coge/GEvo.pl?fid1=1779045359;fid2=3339857179;dsgid1=37644;dsgid2=60199
Pv06	Ae9	28501949	28503418	28503418	28501949	Phvul.006G183900.1	Ae.00000284	80.64	https://genomevolution.org/coge/GEvo.pl?fid1=1779045362;fid2=3339857506;dsgid1=37644;dsgid2=60199
Pv06	Ae9	28526615	28527834	28526615	28527834	Phvul.006G184000.1	Ae.00000042	76.72	https://genomevolution.org/coge/GEvo.pl?fid1=1779045365;fid2=3339856896;dsgid1=37644;dsgid2=60199
Pv06	Ae9	28548770	28549743	28549743	28548770	Phvul.006G184200.1	Ae.00000784	75.11	https://genomevolution.org/coge/GEvo.pl?fid1=1779045371;fid2=3339858750;dsgid1=37644;dsgid2=60199
Pv06	Ae9	28552314	28554980	28554980	28552314	Phvul.006G184300.1	Ae.00000803	92.67	https://genomevolution.org/coge/GEvo.pl?fid1=1779045374;fid2=3339858798;dsgid1=37644;dsgid2=60199
Pv06	Ae9	28561153	28561776	28561776	28561153	Phvul.006G184400.1	Ae.00000804	79.89	https://genomevolution.org/coge/GEvo.pl?fid1=1779045379;fid2=3339858801;dsgid1=37644;dsgid2=60199
Pv06	Ae9	28571822	28573513	28573513	28571822	Phvul.006G184500.1	Ae.00000123	87.78	https://genomevolution.org/coge/GEvo.pl?fid1=1779045382;fid2=3339857101;dsgid1=37644;dsgid2=60199
Pv06	Ae9	28580832	28582125	28580832	28582125	Phvul.006G184600.1	Ae.00000168	91.58	https://genomevolution.org/coge/GEvo.pl?fid1=1779045385;fid2=3339857211;dsgid1=37644;dsgid2=60199
Pv06	Ae9	28585478	28587870	28587870	28585478	Phvul.006G184700.1	Ae.00000513	86.31	https://genomevolution.org/coge/GEvo.pl?fid1=1779045388;fid2=3339858073;dsgid1=37644;dsgid2=60199
Pv06	Ae9	28591528	28593264	28593264	28591528	Phvul.006G184800.2	Ae.00000324	80.07	https://genomevolution.org/coge/GEvo.pl?fid1=1779045393;fid2=3339857610;dsgid1=37644;dsgid2=60199
Pv06	Ae9	28607432	28609609	28609609	28607432	Phvul.006G184900.1	Ae.00000364	89.25	https://genomevolution.org/coge/GEvo.pl?fid1=1779045396;fid2=3339857710;dsgid1=37644;dsgid2=60199
Pv06	Ae9	28613356	28616120	28616120	28613356	Phvul.006G185000.1	Ae.00000468	90.01	https://genomevolution.org/coge/GEvo.pl?fid1=1779045399;fid2=3339857961;dsgid1=37644;dsgid2=60199
Pv06	Ae9	28627170	28632047	28627170	28632047	Phvul.006G185100.1	Ae.00000026	90.48	https://genomevolution.org/coge/GEvo.pl?fid1=1779045402;fid2=3339856852;dsgid1=37644;dsgid2=60199
Pv06	Ae9	28643075	28647854	28647854	28643075	Phvul.006G185300.1	Ae.00000177	85.55	https://genomevolution.org/coge/GEvo.pl?fid1=1779045410;fid2=3339857235;dsgid1=37644;dsgid2=60199
Pv06	Ae9	28660822	28666246	28660822	28666246	Phvul.006G185400.2	Ae.00000467	87.14	https://genomevolution.org/coge/GEvo.pl?fid1=1779045419;fid2=3339857958;dsgid1=37644;dsgid2=60199
Pv06	Ae9	28671348	28676672	28676672	28671348	Phvul.006G185600.1	Ae.00000846	90.48	https://genomevolution.org/coge/GEvo.pl?fid1=1779045424;fid2=3339858907;dsgid1=37644;dsgid2=60199
Pv06	Ae9	28678397	28683263	28683263	28678397	Phvul.006G185700.2	Ae.00000258	92.29	https://genomevolution.org/coge/GEvo.pl?fid1=1779045429;fid2=3339857441;dsgid1=37644;dsgid2=60199
Pv06	Ae9	28697231	28697926	28697231	28697926	Phvul.006G185900.1	Ae.00000609	84.95	https://genomevolution.org/coge/GEvo.pl?fid1=1779045435;fid2=3339858317;dsgid1=37644;dsgid2=60199
Pv06	Ae9	28708871	28713781	28708871	28713781	Phvul.006G186100.1	Ae.00000353	95.27	https://genomevolution.org/coge/GEvo.pl?fid1=1779045440;fid2=3339857681;dsgid1=37644;dsgid2=60199
Pv06	Ae9	28715431	28717474	28715431	28717474	Phvul.006G186200.1	Ae.00000155	84.09	https://genomevolution.org/coge/GEvo.pl?fid1=1779045443;fid2=3339857177;dsgid1=37644;dsgid2=60199
Pv06	Ae9	28728163	28732829	28732829	28728163	Phvul.006G186500.1	Ae.00000788	84.16	https://genomevolution.org/coge/GEvo.pl?fid1=1779045455;fid2=3339858761;dsgid1=37644;dsgid2=60199
Pv06	Ae9	28737625	28739406	28739406	28737625	Phvul.006G186600.1	Ae.00000528	88.79	https://genomevolution.org/coge/GEvo.pl?fid1=1779045458;fid2=3339858112;dsgid1=37644;dsgid2=60199
Pv06	Ae9	28741279	28747711	28747711	28741279	Phvul.006G186700.1	Ae.00000443	91.68	https://genomevolution.org/coge/GEvo.pl?fid1=1779045461;fid2=3339857903;dsgid1=37644;dsgid2=60199
Pv06	Ae9	28761352	28764792	28761352	28764792	Phvul.006G187000.1	Ae.00000316	87.05	https://genomevolution.org/coge/GEvo.pl?fid1=1779045469;fid2=3339857588;dsgid1=37644;dsgid2=60199
Pv06	Ae9	28768342	28770043	28770043	28768342	Phvul.006G187100.1	Ae.00000312	90.84	https://genomevolution.org/coge/GEvo.pl?fid1=1779045472;fid2=3339857577;dsgid1=37644;dsgid2=60199
Pv06	Ae9	28786947	28788383	28788383	28786947	Phvul.006G187300.1	Ae.00000322	82.82	https://genomevolution.org/coge/GEvo.pl?fid1=1779045482;fid2=3339857605;dsgid1=37644;dsgid2=60199
Pv06	Ae9	28794013	28795959	28794013	28795959	Phvul.006G187400.1	Ae.00000731	88.76	https://genomevolution.org/coge/GEvo.pl?fid1=1779045485;fid2=3339858622;dsgid1=37644;dsgid2=60199
Pv06	Ae9	28804524	28823989	28823989	28804524	Phvul.006G187600.1	Ae.00000657	93.6	https://genomevolution.org/coge/GEvo.pl?fid1=1779045495;fid2=3339858437;dsgid1=37644;dsgid2=60199
Pv06	Ae9	28829357	28832215	28829357	28832215	Phvul.006G187700.1	Ae.00000649	91.69	https://genomevolution.org/coge/GEvo.pl?fid1=1779045506;fid2=3339858416;dsgid1=37644;dsgid2=60199
Pv06	Ae9	28833373	28836563	28836563	28833373	Phvul.006G187800.1	Ae.00000103	90.45	https://genomevolution.org/coge/GEvo.pl?fid1=1779045511;fid2=3339857050;dsgid1=37644;dsgid2=60199
Pv06	Ae9	28839417	28843650	28843650	28839417	Phvul.006G187900.1	Ae.00000694	92.97	https://genomevolution.org/coge/GEvo.pl?fid1=1779045514;fid2=3339858530;dsgid1=37644;dsgid2=60199
Pv06	Ae9	28844915	28846111	28844915	28846111	Phvul.006G188000.1	Ae.00000755	85.54	https://genomevolution.org/coge/GEvo.pl?fid1=1779045519;fid2=3339858679;dsgid1=37644;dsgid2=60199
Pv06	Ae9	28849041	28851198	28851198	28849041	Phvul.006G188100.1	Ae.00000141	88.61	https://genomevolution.org/coge/GEvo.pl?fid1=1779045522;fid2=3339857144;dsgid1=37644;dsgid2=60199
Pv06	Ae9	28853621	28860523	28853621	28860523	Phvul.006G188200.1	Ae.00000840	95.56	https://genomevolution.org/coge/GEvo.pl?fid1=1779045525;fid2=3339858892;dsgid1=37644;dsgid2=60199
Pv06	Ae9	28867187	28868029	28867187	28868029	Phvul.006G188300.1	Ae.00000341	84.76	https://genomevolution.org/coge/GEvo.pl?fid1=1779045528;fid2=3339857654;dsgid1=37644;dsgid2=60199
Pv06	Ae9	28870944	28872149	28872149	28870944	Phvul.006G188400.1	Ae.00000427	85.36	https://genomevolution.org/coge/GEvo.pl?fid1=1779045531;fid2=3339857861;dsgid1=37644;dsgid2=60199
Pv06	Ae9	28879201	28880931	28879201	28880931	Phvul.006G188500.1	Ae.00000714	84.55	https://genomevolution.org/coge/GEvo.pl?fid1=1779045534;fid2=3339858581;dsgid1=37644;dsgid2=60199
Pv06	Ae9	28892485	28895434	28895434	28892485	Phvul.006G188600.1	Ae.00000586	89.05	https://genomevolution.org/coge/GEvo.pl?fid1=1779045537;fid2=3339858258;dsgid1=37644;dsgid2=60199
Pv06	Ae9	28897314	28902204	28902204	28897314	Phvul.006G188700.1	Ae.00000213	86.28	https://genomevolution.org/coge/GEvo.pl?fid1=1779045542;fid2=3339857329;dsgid1=37644;dsgid2=60199
Pv06	Ae9	28914378	28915025	28914378	28915025	Phvul.006G188800.1	Ae.00000658	85.74	https://genomevolution.org/coge/GEvo.pl?fid1=1779045545;fid2=3339858440;dsgid1=37644;dsgid2=60199
Pv06	Ae9	28927059	28928585	28927059	28928585	Phvul.006G188900.1	Ae.00000057	80.51	https://genomevolution.org/coge/GEvo.pl?fid1=1779045547;fid2=3339856935;dsgid1=37644;dsgid2=60199
Pv06	Ae9	28934164	28934883	28934164	28934883	Phvul.006G189000.1	Ae.00000762	82.16	https://genomevolution.org/coge/GEvo.pl?fid1=1779045550;fid2=3339858694;dsgid1=37644;dsgid2=60199
Pv06	Ae9	28936409	28940007	28940007	28936409	Phvul.006G189100.1	Ae.00000594	91.77	https://genomevolution.org/coge/GEvo.pl?fid1=1779045553;fid2=3339858278;dsgid1=37644;dsgid2=60199
Pv06	Ae9	28946478	28954012	28954012	28946478	Phvul.006G189200.1	Ae.00000415	89.7	https://genomevolution.org/coge/GEvo.pl?fid1=1779045556;fid2=3339857830;dsgid1=37644;dsgid2=60199
Pv06	Ae9	28957532	28962331	28957532	28962331	Phvul.006G189300.1	Ae.00000304	92.99	https://genomevolution.org/coge/GEvo.pl?fid1=1779045561;fid2=3339857557;dsgid1=37644;dsgid2=60199
Pv06	Ae9	28963653	28963931	28963931	28963653	Phvul.006G189400.1	Ae.00000450	86.25	https://genomevolution.org/coge/GEvo.pl?fid1=1779045564;fid2=3339857919;dsgid1=37644;dsgid2=60199
Pv06	Ae9	28967555	28968667	28967555	28968667	Phvul.006G189500.1	Ae.00000858	87.44	https://genomevolution.org/coge/GEvo.pl?fid1=1779045567;fid2=3339858938;dsgid1=37644;dsgid2=60199
Pv06	Ae9	28972647	28976284	28972647	28976284	Phvul.006G189600.1	Ae.00000615	87.25	https://genomevolution.org/coge/GEvo.pl?fid1=1779045570;fid2=3339858332;dsgid1=37644;dsgid2=60199
Pv06	Ae9	28982215	28982958	28982958	28982215	Phvul.006G189700.1	Ae.00000692	83.99	https://genomevolution.org/coge/GEvo.pl?fid1=1779045573;fid2=3339858526;dsgid1=37644;dsgid2=60199
Pv06	Ae9	28994685	29000734	28994685	29000734	Phvul.006G189800.1	Ae.00000777	89.65	https://genomevolution.org/coge/GEvo.pl?fid1=1779045576;fid2=3339858733;dsgid1=37644;dsgid2=60199
Pv06	Ae6	24126880	24134662	24134662	24126880	Phvul.006G133400.2	Ae.00026680	69.65	https://genomevolution.org/coge/GEvo.pl?fid1=1779043563;fid2=3339843922;dsgid1=37644;dsgid2=60199
Pv06	Ae6	24148078	24151209	24148078	24151209	Phvul.006G133700.1	Ae.00026720	80.58	https://genomevolution.org/coge/GEvo.pl?fid1=1779043572;fid2=3339844022;dsgid1=37644;dsgid2=60199
Pv06	Ae6	24157777	24160080	24160080	24157777	Phvul.006G133900.1	Ae.00026665	82.76	https://genomevolution.org/coge/GEvo.pl?fid1=1779043578;fid2=3339843879;dsgid1=37644;dsgid2=60199
Pv06	Ae6	24198580	24209510	24209510	24198580	Phvul.006G134033.1	Ae.00026935	82.13	https://genomevolution.org/coge/GEvo.pl?fid1=1779043589;fid2=3339844580;dsgid1=37644;dsgid2=60199
Pv06	Ae6	24237942	24241591	24241591	24237942	Phvul.006G134400.1	Ae.00026605	85.3	https://genomevolution.org/coge/GEvo.pl?fid1=1779043607;fid2=3339843722;dsgid1=37644;dsgid2=60199
Pv06	Ae6	24252918	24258237	24252918	24258237	Phvul.006G134600.1	Ae.00026909	77.92	https://genomevolution.org/coge/GEvo.pl?fid1=1779043613;fid2=3339844515;dsgid1=37644;dsgid2=60199
Pv06	Ae6	24293948	24298132	24298132	24293948	Phvul.006G135100.1	Ae.00026732	81.38	https://genomevolution.org/coge/GEvo.pl?fid1=1779043632;fid2=3339844055;dsgid1=37644;dsgid2=60199
Pv06	Ae6	24351635	24354674	24354674	24351635	Phvul.006G135800.2	Ae.00026759	89.04	https://genomevolution.org/coge/GEvo.pl?fid1=1779043654;fid2=3339844127;dsgid1=37644;dsgid2=60199
Pv06	Ae6	24367718	24370220	24370220	24367718	Phvul.006G136000.1	Ae.00026623	80.61	https://genomevolution.org/coge/GEvo.pl?fid1=1779043660;fid2=3339843773;dsgid1=37644;dsgid2=60199
Pv06	Ae6	24388253	24393426	24393426	24388253	Phvul.006G136200.1	Ae.00026865	77.83	https://genomevolution.org/coge/GEvo.pl?fid1=1779043666;fid2=3339844397;dsgid1=37644;dsgid2=60199
Pv06	Ae6	24459085	24462780	24459085	24462780	Phvul.006G136700.1	Ae.00026710	86.57	https://genomevolution.org/coge/GEvo.pl?fid1=1779043693;fid2=3339843995;dsgid1=37644;dsgid2=60199
Pv06	Ae6	24465246	24467558	24467558	24465246	Phvul.006G136800.1	Ae.00026728	78.68	https://genomevolution.org/coge/GEvo.pl?fid1=1779043698;fid2=3339844045;dsgid1=37644;dsgid2=60199
Pv06	Ae6	24547262	24563741	24563741	24547262	Phvul.006G138400.2	Ae.00026838	78.59	https://genomevolution.org/coge/GEvo.pl?fid1=1779043745;fid2=3339844326;dsgid1=37644;dsgid2=60199
Pv06	Ae6	24655671	24659862	24655671	24659862	Phvul.006G139300.1	Ae.00026767	80.43	https://genomevolution.org/coge/GEvo.pl?fid1=1779043795;fid2=3339844148;dsgid1=37644;dsgid2=60199
Pv06	Ae6	24678251	24681926	24681926	24678251	Phvul.006G139700.1	Ae.00026804	77.94	https://genomevolution.org/coge/GEvo.pl?fid1=1779043807;fid2=3339844242;dsgid1=37644;dsgid2=60199
Pv06	Ae6	24687775	24688952	24687775	24688952	Phvul.006G139900.1	Ae.00026754	75.0	https://genomevolution.org/coge/GEvo.pl?fid1=1779043813;fid2=3339844113;dsgid1=37644;dsgid2=60199
Pv06	Ae6	24694260	24696410	24694260	24696410	Phvul.006G140000.1	Ae.00026898	72.68	https://genomevolution.org/coge/GEvo.pl?fid1=1779043820;fid2=3339844486;dsgid1=37644;dsgid2=60199
Pv06	Ae6	24704663	24710755	24710755	24704663	Phvul.006G140300.1	Ae.00026839	82.56	https://genomevolution.org/coge/GEvo.pl?fid1=1779043829;fid2=3339844329;dsgid1=37644;dsgid2=60199
Pv06	Ae6	24724958	24725665	24725665	24724958	Phvul.006G140600.1	Ae.00026645	82.76	https://genomevolution.org/coge/GEvo.pl?fid1=1779043840;fid2=3339843830;dsgid1=37644;dsgid2=60199
Pv06	Ae6	24762919	24764424	24764424	24762919	Phvul.006G141200.2	Ae.00026815	80.24	https://genomevolution.org/coge/GEvo.pl?fid1=1779043861;fid2=3339844269;dsgid1=37644;dsgid2=60199
Pv06	Ae6	24778095	24778502	24778502	24778095	Phvul.006G141500.1	Ae.00026769	76.73	https://genomevolution.org/coge/GEvo.pl?fid1=1779043872;fid2=3339844154;dsgid1=37644;dsgid2=60199
Pv06	Ae6	24799649	24801310	24799649	24801310	Phvul.006G141700.1	Ae.00026919	75.85	https://genomevolution.org/coge/GEvo.pl?fid1=1779043878;fid2=3339844540;dsgid1=37644;dsgid2=60199
Pv06	Ae6	24804391	24805246	24804391	24805246	Phvul.006G141800.1	Ae.00026604	78.75	https://genomevolution.org/coge/GEvo.pl?fid1=1779043881;fid2=3339843720;dsgid1=37644;dsgid2=60199
Pv06	Ae6	24817241	24820181	24817241	24820181	Phvul.006G142000.1	Ae.00026869	76.5	https://genomevolution.org/coge/GEvo.pl?fid1=1779043886;fid2=3339844408;dsgid1=37644;dsgid2=60199
Pv06	Ae6	24822986	24824890	24824890	24822986	Phvul.006G142100.1	Ae.00026795	81.35	https://genomevolution.org/coge/GEvo.pl?fid1=1779043889;fid2=3339844219;dsgid1=37644;dsgid2=60199
Pv06	Ae6	24850042	24851491	24850042	24851491	Phvul.006G142300.1	Ae.00026725	71.81	https://genomevolution.org/coge/GEvo.pl?fid1=1779043895;fid2=3339844036;dsgid1=37644;dsgid2=60199
Pv06	Ae6	24855058	24860977	24860977	24855058	Phvul.006G142400.1	Ae.00026726	89.26	https://genomevolution.org/coge/GEvo.pl?fid1=1779043898;fid2=3339844039;dsgid1=37644;dsgid2=60199
Pv06	Ae6	24862992	24866941	24866941	24862992	Phvul.006G142500.1	Ae.00026892	85.81	https://genomevolution.org/coge/GEvo.pl?fid1=1779043903;fid2=3339844470;dsgid1=37644;dsgid2=60199
Pv06	Ae6	24898474	24902918	24898474	24902918	Phvul.006G142800.1	Ae.00026786	78.13	https://genomevolution.org/coge/GEvo.pl?fid1=1779043912;fid2=3339844196;dsgid1=37644;dsgid2=60199
Pv06	Ae6	24920712	24922703	24920712	24922703	Phvul.006G143100.2	Ae.00026682	82.86	https://genomevolution.org/coge/GEvo.pl?fid1=1779043921;fid2=3339843927;dsgid1=37644;dsgid2=60199
Pv06	Ae6	24946170	24951791	24946170	24951791	Phvul.006G143600.1	Ae.00026639	83.35	https://genomevolution.org/coge/GEvo.pl?fid1=1779043936;fid2=3339843813;dsgid1=37644;dsgid2=60199
Pv06	Ae6	24965985	24967170	24965985	24967170	Phvul.006G143800.1	Ae.00026816	70.9	https://genomevolution.org/coge/GEvo.pl?fid1=1779043942;fid2=3339844272;dsgid1=37644;dsgid2=60199
Pv06	Ae6	24989048	24989671	24989048	24989671	Phvul.006G144100.1	Ae.00026840	70.85	https://genomevolution.org/coge/GEvo.pl?fid1=1779043951;fid2=3339844331;dsgid1=37644;dsgid2=60199
Pv06	Ae6	24999542	25003749	25003749	24999542	Phvul.006G144200.1	Ae.00026896	82.22	https://genomevolution.org/coge/GEvo.pl?fid1=1779043954;fid2=3339844482;dsgid1=37644;dsgid2=60199
Pv06	Ae6	25025915	25028170	25028170	25025915	Phvul.006G144400.1	Ae.00026779	83.67	https://genomevolution.org/coge/GEvo.pl?fid1=1779043962;fid2=3339844178;dsgid1=37644;dsgid2=60199
Pv06	Ae6	25031078	25034651	25034651	25031078	Phvul.006G144500.1	Ae.00026730	80.7	https://genomevolution.org/coge/GEvo.pl?fid1=1779043965;fid2=3339844050;dsgid1=37644;dsgid2=60199
Pv06	Ae6	25060780	25062555	25062555	25060780	Phvul.006G144900.1	Ae.00026932	83.53	https://genomevolution.org/coge/GEvo.pl?fid1=1779043979;fid2=3339844572;dsgid1=37644;dsgid2=60199
Pv06	Ae6	25087560	25088129	25088129	25087560	Phvul.006G145000.1	Ae.00026706	82.7	https://genomevolution.org/coge/GEvo.pl?fid1=1779043982;fid2=3339843986;dsgid1=37644;dsgid2=60199
Pv06	Ae6	25116378	25124639	25116378	25124639	Phvul.006G145300.1	Ae.00026697	85.58	https://genomevolution.org/coge/GEvo.pl?fid1=1779043991;fid2=3339843963;dsgid1=37644;dsgid2=60199
Pv06	Ae6	25139560	25140501	25139560	25140501	Phvul.006G145400.1	Ae.00026877	77.09	https://genomevolution.org/coge/GEvo.pl?fid1=1779043994;fid2=3339844431;dsgid1=37644;dsgid2=60199
Pv06	Ae6	25180893	25186965	25180893	25186965	Phvul.006G145800.2	Ae.00026723	81.3	https://genomevolution.org/coge/GEvo.pl?fid1=1779044006;fid2=3339844031;dsgid1=37644;dsgid2=60199
Pv06	Ae6	25238175	25242159	25238175	25242159	Phvul.006G146500.1	Ae.00026947	73.06	https://genomevolution.org/coge/GEvo.pl?fid1=1779044033;fid2=3339844610;dsgid1=37644;dsgid2=60199
Pv06	Ae6	25291671	25293119	25293119	25291671	Phvul.006G147700.1	Ae.00026689	80.39	https://genomevolution.org/coge/GEvo.pl?fid1=1779044068;fid2=3339843945;dsgid1=37644;dsgid2=60199
Pv06	Ae6	25309788	25312124	25309788	25312124	Phvul.006G147800.1	Ae.00026800	86.68	https://genomevolution.org/coge/GEvo.pl?fid1=1779044073;fid2=3339844233;dsgid1=37644;dsgid2=60199
Pv06	Ae6	25321192	25325197	25321192	25325197	Phvul.006G147900.1	Ae.00026691	81.49	https://genomevolution.org/coge/GEvo.pl?fid1=1779044076;fid2=3339843949;dsgid1=37644;dsgid2=60199
Pv06	Ae6	25338840	25340144	25340144	25338840	Phvul.006G148200.1	Ae.00026742	74.3	https://genomevolution.org/coge/GEvo.pl?fid1=1779044084;fid2=3339844083;dsgid1=37644;dsgid2=60199
Pv06	Ae6	25375666	25377574	25377574	25375666	Phvul.006G148700.1	Ae.00026913	88.32	https://genomevolution.org/coge/GEvo.pl?fid1=1779044097;fid2=3339844525;dsgid1=37644;dsgid2=60199
Pv06	Ae6	25404655	25407081	25407081	25404655	Phvul.006G149100.1	Ae.00026637	76.27	https://genomevolution.org/coge/GEvo.pl?fid1=1779044107;fid2=3339843808;dsgid1=37644;dsgid2=60199
Pv06	Ae6	25410903	25413273	25413273	25410903	Phvul.006G149200.1	Ae.00026617	78.88	https://genomevolution.org/coge/GEvo.pl?fid1=1779044112;fid2=3339843756;dsgid1=37644;dsgid2=60199
Pv06	Ae6	25428681	25431972	25428681	25431972	Phvul.006G149400.1	Ae.00026864	84.17	https://genomevolution.org/coge/GEvo.pl?fid1=1779044120;fid2=3339844394;dsgid1=37644;dsgid2=60199
Pv06	Ae6	25433720	25443812	25443812	25433720	Phvul.006G149500.1	Ae.00026888	79.7	https://genomevolution.org/coge/GEvo.pl?fid1=1779044133;fid2=3339844460;dsgid1=37644;dsgid2=60199
Pv06	Ae6	25464040	25466041	25464040	25466041	Phvul.006G149620.1	Ae.00026787	77.23	https://genomevolution.org/coge/GEvo.pl?fid1=1779044138;fid2=3339844199;dsgid1=37644;dsgid2=60199
Pv06	Ae6	25472073	25473427	25473427	25472073	Phvul.006G149640.1	Ae.00026814	90.56	https://genomevolution.org/coge/GEvo.pl?fid1=1779044141;fid2=3339844266;dsgid1=37644;dsgid2=60199
Pv06	Ae6	25489228	25489689	25489689	25489228	Phvul.006G149660.1	Ae.00026772	75.32	https://genomevolution.org/coge/GEvo.pl?fid1=1779044146;fid2=3339844160;dsgid1=37644;dsgid2=60199
Pv06	Ae6	25493749	25506469	25506469	25493749	Phvul.006G149680.1	Ae.00026731	79.41	https://genomevolution.org/coge/GEvo.pl?fid1=1779044148;fid2=3339844053;dsgid1=37644;dsgid2=60199
Pv06	Ae6	25541686	25542276	25542276	25541686	Phvul.006G150000.2	Ae.00026614	77.22	https://genomevolution.org/coge/GEvo.pl?fid1=1779044159;fid2=3339843748;dsgid1=37644;dsgid2=60199
Pv06	Ae6	25594928	25598564	25598564	25594928	Phvul.006G150400.1	Ae.00026859	80.0	https://genomevolution.org/coge/GEvo.pl?fid1=1779044171;fid2=3339844380;dsgid1=37644;dsgid2=60199
Pv06	Ae6	25621984	25622322	25622322	25621984	Phvul.006G151000.1	Ae.00026709	73.2	https://genomevolution.org/coge/GEvo.pl?fid1=1779044188;fid2=3339843993;dsgid1=37644;dsgid2=60199
Pv06	Ae6	25628329	25631572	25631572	25628329	Phvul.006G151100.1	Ae.00026631	78.16	https://genomevolution.org/coge/GEvo.pl?fid1=1779044191;fid2=3339843792;dsgid1=37644;dsgid2=60199
Pv06	Ae6	25662544	25670222	25670222	25662544	Phvul.006G151300.1	Ae.00026908	84.97	https://genomevolution.org/coge/GEvo.pl?fid1=1779044201;fid2=3339844512;dsgid1=37644;dsgid2=60199
Pv06	Ae6	25696952	25699301	25696952	25699301	Phvul.006G151600.1	Ae.00026943	74.72	https://genomevolution.org/coge/GEvo.pl?fid1=1779044212;fid2=3339844600;dsgid1=37644;dsgid2=60199
Pv06	Ae6	25713087	25713582	25713582	25713087	Phvul.006G151900.1	Ae.00026750	77.05	https://genomevolution.org/coge/GEvo.pl?fid1=1779044225;fid2=3339844104;dsgid1=37644;dsgid2=60199
Pv06	Ae6	25724972	25728838	25728838	25724972	Phvul.006G152000.1	Ae.00026842	85.02	https://genomevolution.org/coge/GEvo.pl?fid1=1779044228;fid2=3339844335;dsgid1=37644;dsgid2=60199
Pv06	Ae6	25770856	25775091	25775091	25770856	Phvul.006G152600.1	Ae.00026699	81.83	https://genomevolution.org/coge/GEvo.pl?fid1=1779044242;fid2=3339843968;dsgid1=37644;dsgid2=60199
Pv06	Ae6	25823405	25824637	25824637	25823405	Phvul.006G153200.1	Ae.00026852	64.86	https://genomevolution.org/coge/GEvo.pl?fid1=1779044258;fid2=3339844361;dsgid1=37644;dsgid2=60199
Pv06	Ae6	25863838	25865805	25865805	25863838	Phvul.006G153400.1	Ae.00026901	80.86	https://genomevolution.org/coge/GEvo.pl?fid1=1779044264;fid2=3339844494;dsgid1=37644;dsgid2=60199
Pv06	Ae6	25877130	25880461	25880461	25877130	Phvul.006G153500.1	Ae.00026714	85.79	https://genomevolution.org/coge/GEvo.pl?fid1=1779044267;fid2=3339844006;dsgid1=37644;dsgid2=60199
Pv06	Ae6	25895067	25895549	25895549	25895067	Phvul.006G153800.1	Ae.00026791	82.02	https://genomevolution.org/coge/GEvo.pl?fid1=1779044277;fid2=3339844210;dsgid1=37644;dsgid2=60199
Pv06	Ae6	25898230	25905313	25905313	25898230	Phvul.006G153900.1	Ae.00026903	80.42	https://genomevolution.org/coge/GEvo.pl?fid1=1779044279;fid2=3339844500;dsgid1=37644;dsgid2=60199
Pv06	Ae6	25908441	25910297	25910297	25908441	Phvul.006G154000.1	Ae.00026915	83.23	https://genomevolution.org/coge/GEvo.pl?fid1=1779044282;fid2=3339844530;dsgid1=37644;dsgid2=60199
Pv06	Ae6	25935245	25936231	25935245	25936231	Phvul.006G154200.1	Ae.00026698	73.27	https://genomevolution.org/coge/GEvo.pl?fid1=1779044287;fid2=3339843966;dsgid1=37644;dsgid2=60199
Pv06	Ae6	25953426	25959464	25953426	25959464	Phvul.006G154300.1	Ae.00026856	83.87	https://genomevolution.org/coge/GEvo.pl?fid1=1779044290;fid2=3339844371;dsgid1=37644;dsgid2=60199
Pv06	Ae6	25988876	25989814	25989814	25988876	Phvul.006G154700.1	Ae.00026841	71.76	https://genomevolution.org/coge/GEvo.pl?fid1=1779044304;fid2=3339844333;dsgid1=37644;dsgid2=60199
Pv06	Ae6	26022115	26024139	26022115	26024139	Phvul.006G155000.1	Ae.00026870	64.35	https://genomevolution.org/coge/GEvo.pl?fid1=1779044312;fid2=3339844411;dsgid1=37644;dsgid2=60199
Pv06	Ae6	26033648	26034744	26033648	26034744	Phvul.006G155200.2	Ae.00026837	89.57	https://genomevolution.org/coge/GEvo.pl?fid1=1779044317;fid2=3339844323;dsgid1=37644;dsgid2=60199
Pv06	Ae6	26040393	26045577	26040393	26045577	Phvul.006G155300.1	Ae.00026785	86.55	https://genomevolution.org/coge/GEvo.pl?fid1=1779044320;fid2=3339844193;dsgid1=37644;dsgid2=60199
Pv06	Ae6	26053757	26056354	26053757	26056354	Phvul.006G155500.1	Ae.00026885	83.88	https://genomevolution.org/coge/GEvo.pl?fid1=1779044328;fid2=3339844452;dsgid1=37644;dsgid2=60199
Pv06	Ae6	26064406	26072824	26072824	26064406	Phvul.006G155700.1	Ae.00026829	88.04	https://genomevolution.org/coge/GEvo.pl?fid1=1779044333;fid2=3339844304;dsgid1=37644;dsgid2=60199
Pv06	Ae6	26209797	26211534	26209797	26211534	Phvul.006G157000.1	Ae.00026650	71.11	https://genomevolution.org/coge/GEvo.pl?fid1=1779044385;fid2=3339843841;dsgid1=37644;dsgid2=60199
Pv06	Ae6	26249392	26255022	26249392	26255022	Phvul.006G157700.1	Ae.00026594	83.25	https://genomevolution.org/coge/GEvo.pl?fid1=1779044403;fid2=3339843693;dsgid1=37644;dsgid2=60199
Pv06	Ae6	26263704	26264738	26263704	26264738	Phvul.006G157800.2	Ae.00026940	75.21	https://genomevolution.org/coge/GEvo.pl?fid1=1779044406;fid2=3339844593;dsgid1=37644;dsgid2=60199
Pv06	Ae6	26270428	26273374	26270428	26273374	Phvul.006G157900.1	Ae.00026596	81.18	https://genomevolution.org/coge/GEvo.pl?fid1=1779044409;fid2=3339843699;dsgid1=37644;dsgid2=60199
Pv06	Ae6	26300308	26303687	26300308	26303687	Phvul.006G158500.1	Ae.00026927	78.47	https://genomevolution.org/coge/GEvo.pl?fid1=1779044426;fid2=3339844560;dsgid1=37644;dsgid2=60199
Pv06	Ae6	26314379	26314990	26314990	26314379	Phvul.006G158800.1	Ae.00026936	70.27	https://genomevolution.org/coge/GEvo.pl?fid1=1779044437;fid2=3339844583;dsgid1=37644;dsgid2=60199
Pv06	Ae6	26319036	26319566	26319566	26319036	Phvul.006G158900.1	Ae.00026643	69.13	https://genomevolution.org/coge/GEvo.pl?fid1=1779044439;fid2=3339843825;dsgid1=37644;dsgid2=60199
Pv06	Ae6	26322540	26325730	26322540	26325730	Phvul.006G159000.1	Ae.00026635	74.08	https://genomevolution.org/coge/GEvo.pl?fid1=1779044442;fid2=3339843803;dsgid1=37644;dsgid2=60199
Pv06	Ae6	26332977	26336862	26332977	26336862	Phvul.006G159200.1	Ae.00026722	78.56	https://genomevolution.org/coge/GEvo.pl?fid1=1779044448;fid2=3339844028;dsgid1=37644;dsgid2=60199
Pv06	Ae6	26339721	26341143	26339721	26341143	Phvul.006G159300.1	Ae.00026881	86.68	https://genomevolution.org/coge/GEvo.pl?fid1=1779044453;fid2=3339844442;dsgid1=37644;dsgid2=60199
Pv06	Ae6	26342555	26349843	26349843	26342555	Phvul.006G159400.1	Ae.00026922	81.89	https://genomevolution.org/coge/GEvo.pl?fid1=1779044456;fid2=3339844547;dsgid1=37644;dsgid2=60199
Pv06	Ae6	26364233	26367843	26367843	26364233	Phvul.006G159600.1	Ae.00026628	84.8	https://genomevolution.org/coge/GEvo.pl?fid1=1779044472;fid2=3339843785;dsgid1=37644;dsgid2=60199
Pv06	Ae6	26408358	26411961	26408358	26411961	Phvul.006G159900.1	Ae.00026777	87.59	https://genomevolution.org/coge/GEvo.pl?fid1=1779044481;fid2=3339844173;dsgid1=37644;dsgid2=60199
Pv06	Ae6	26427780	26431164	26427780	26431164	Phvul.006G160200.1	Ae.00026848	77.44	https://genomevolution.org/coge/GEvo.pl?fid1=1779044490;fid2=3339844352;dsgid1=37644;dsgid2=60199
Pv06	Ae6	26442662	26445553	26445553	26442662	Phvul.006G160400.1	Ae.00026937	72.35	https://genomevolution.org/coge/GEvo.pl?fid1=1779044498;fid2=3339844585;dsgid1=37644;dsgid2=60199
Pv06	Ae6	26471052	26473399	26473399	26471052	Phvul.006G160800.1	Ae.00026715	82.59	https://genomevolution.org/coge/GEvo.pl?fid1=1779044510;fid2=3339844009;dsgid1=37644;dsgid2=60199
Pv06	Ae6	26477568	26480423	26477568	26480423	Phvul.006G160900.1	Ae.00026781	73.92	https://genomevolution.org/coge/GEvo.pl?fid1=1779044513;fid2=3339844183;dsgid1=37644;dsgid2=60199
Pv06	Ae6	26499107	26502800	26499107	26502800	Phvul.006G161100.1	Ae.00026659	80.52	https://genomevolution.org/coge/GEvo.pl?fid1=1779044523;fid2=3339843864;dsgid1=37644;dsgid2=60199
Pv06	Ae6	26514390	26518770	26518770	26514390	Phvul.006G161400.1	Ae.00026879	86.77	https://genomevolution.org/coge/GEvo.pl?fid1=1779044532;fid2=3339844436;dsgid1=37644;dsgid2=60199
Pv06	Ae6	26527477	26528754	26528754	26527477	Phvul.006G161700.1	Ae.00026589	72.51	https://genomevolution.org/coge/GEvo.pl?fid1=1779044541;fid2=3339843682;dsgid1=37644;dsgid2=60199
Pv06	Ae6	26535323	26537514	26535323	26537514	Phvul.006G161900.2	Ae.00026916	72.13	https://genomevolution.org/coge/GEvo.pl?fid1=1779044547;fid2=3339844532;dsgid1=37644;dsgid2=60199
Pv06	Ae6	26551204	26562085	26551204	26562085	Phvul.006G162200.1	Ae.00026876	86.24	https://genomevolution.org/coge/GEvo.pl?fid1=1779044556;fid2=3339844428;dsgid1=37644;dsgid2=60199
Pv06	Ae6	26589603	26589911	26589911	26589603	Phvul.006G162600.2	Ae.00026625	82.85	https://genomevolution.org/coge/GEvo.pl?fid1=1779044573;fid2=3339843778;dsgid1=37644;dsgid2=60199
Pv06	Ae6	26604675	26611294	26604675	26611294	Phvul.006G162800.1	Ae.00026694	81.61	https://genomevolution.org/coge/GEvo.pl?fid1=1779044579;fid2=3339843956;dsgid1=37644;dsgid2=60199
Pv06	Ae6	26630637	26631587	26630637	26631587	Phvul.006G163100.1	Ae.00026744	84.21	https://genomevolution.org/coge/GEvo.pl?fid1=1779044590;fid2=3339844088;dsgid1=37644;dsgid2=60199
Pv06	Ae6	26634344	26644212	26644212	26634344	Phvul.006G163300.3	Ae.00026809	80.26	https://genomevolution.org/coge/GEvo.pl?fid1=1779044595;fid2=3339844254;dsgid1=37644;dsgid2=60199
Pv06	Ae4	26270428	26273374	26270428	26273374	Phvul.006G157900.1	Ae.00001909	94.17	https://genomevolution.org/coge/GEvo.pl?fid1=1779044409;fid2=3339826904;dsgid1=37644;dsgid2=60199
Pv06	Ae4	26275921	26283704	26283704	26275921	Phvul.006G158000.1	Ae.00002114	88.07	https://genomevolution.org/coge/GEvo.pl?fid1=1779044412;fid2=3339827437;dsgid1=37644;dsgid2=60199
Pv06	Ae4	26284687	26285883	26284687	26285883	Phvul.006G158100.1	Ae.00001501	92.81	https://genomevolution.org/coge/GEvo.pl?fid1=1779044415;fid2=3339825884;dsgid1=37644;dsgid2=60199
Pv06	Ae4	26288335	26288920	26288920	26288335	Phvul.006G158200.1	Ae.00001470	84.92	https://genomevolution.org/coge/GEvo.pl?fid1=1779044418;fid2=3339825805;dsgid1=37644;dsgid2=60199
Pv06	Ae4	26300308	26303687	26300308	26303687	Phvul.006G158500.1	Ae.00001123	87.18	https://genomevolution.org/coge/GEvo.pl?fid1=1779044426;fid2=3339824924;dsgid1=37644;dsgid2=60199
Pv06	Ae4	26309884	26311727	26309884	26311727	Phvul.006G158700.1	Ae.00001636	89.71	https://genomevolution.org/coge/GEvo.pl?fid1=1779044434;fid2=3339826226;dsgid1=37644;dsgid2=60199
Pv06	Ae4	26314379	26314990	26314990	26314379	Phvul.006G158800.1	Ae.00001083	83.45	https://genomevolution.org/coge/GEvo.pl?fid1=1779044437;fid2=3339824820;dsgid1=37644;dsgid2=60199
Pv06	Ae4	26319036	26319566	26319566	26319036	Phvul.006G158900.1	Ae.00001738	78.27	https://genomevolution.org/coge/GEvo.pl?fid1=1779044439;fid2=3339826476;dsgid1=37644;dsgid2=60199
Pv06	Ae4	26322540	26325730	26322540	26325730	Phvul.006G159000.1	Ae.00002145	84.59	https://genomevolution.org/coge/GEvo.pl?fid1=1779044442;fid2=3339827519;dsgid1=37644;dsgid2=60199
Pv06	Ae4	26332977	26336862	26332977	26336862	Phvul.006G159200.1	Ae.00001284	88.9	https://genomevolution.org/coge/GEvo.pl?fid1=1779044448;fid2=3339825337;dsgid1=37644;dsgid2=60199
Pv06	Ae4	26339721	26341143	26339721	26341143	Phvul.006G159300.1	Ae.00002206	92.16	https://genomevolution.org/coge/GEvo.pl?fid1=1779044453;fid2=3339827674;dsgid1=37644;dsgid2=60199
Pv06	Ae4	26342555	26349843	26349843	26342555	Phvul.006G159400.1	Ae.00000912	88.97	https://genomevolution.org/coge/GEvo.pl?fid1=1779044456;fid2=3339824393;dsgid1=37644;dsgid2=60199
Pv06	Ae4	26355793	26361286	26361286	26355793	Phvul.006G159500.1	Ae.00001665	91.42	https://genomevolution.org/coge/GEvo.pl?fid1=1779044469;fid2=3339826300;dsgid1=37644;dsgid2=60199
Pv06	Ae4	26364233	26367843	26367843	26364233	Phvul.006G159600.1	Ae.00001695	89.73	https://genomevolution.org/coge/GEvo.pl?fid1=1779044472;fid2=3339826374;dsgid1=37644;dsgid2=60199
Pv06	Ae4	26373325	26387641	26387641	26373325	Phvul.006G159700.1	Ae.00000950	87.4	https://genomevolution.org/coge/GEvo.pl?fid1=1779044475;fid2=3339824492;dsgid1=37644;dsgid2=60199
Pv06	Ae4	26408358	26411961	26408358	26411961	Phvul.006G159900.1	Ae.00001574	91.92	https://genomevolution.org/coge/GEvo.pl?fid1=1779044481;fid2=3339826068;dsgid1=37644;dsgid2=60199
Pv06	Ae4	26415275	26415754	26415275	26415754	Phvul.006G160000.1	Ae.00000876	83.67	https://genomevolution.org/coge/GEvo.pl?fid1=1779044484;fid2=3339824304;dsgid1=37644;dsgid2=60199
Pv06	Ae4	26422254	26426286	26422254	26426286	Phvul.006G160100.1	Ae.00000941	92.22	https://genomevolution.org/coge/GEvo.pl?fid1=1779044487;fid2=3339824467;dsgid1=37644;dsgid2=60199
Pv06	Ae4	26427780	26431164	26427780	26431164	Phvul.006G160200.1	Ae.00001391	88.79	https://genomevolution.org/coge/GEvo.pl?fid1=1779044490;fid2=3339825607;dsgid1=37644;dsgid2=60199
Pv06	Ae4	26433191	26440601	26440601	26433191	Phvul.006G160300.1	Ae.00002015	85.57	https://genomevolution.org/coge/GEvo.pl?fid1=1779044493;fid2=3339827181;dsgid1=37644;dsgid2=60199
Pv06	Ae4	26442662	26445553	26445553	26442662	Phvul.006G160400.1	Ae.00000949	86.41	https://genomevolution.org/coge/GEvo.pl?fid1=1779044498;fid2=3339824489;dsgid1=37644;dsgid2=60199
Pv06	Ae4	26456088	26462787	26456088	26462787	Phvul.006G160500.1	Ae.00001649	92.51	https://genomevolution.org/coge/GEvo.pl?fid1=1779044501;fid2=3339826258;dsgid1=37644;dsgid2=60199
Pv06	Ae5	27272935	27276801	27272935	27276801	Phvul.006G169200.2	Ae.00007139	81.0	https://genomevolution.org/coge/GEvo.pl?fid1=1779044831;fid2=3339833670;dsgid1=37644;dsgid2=60199
Pv06	Ae5	27308155	27315771	27315771	27308155	Phvul.006G169600.1	Ae.00006471	85.83	https://genomevolution.org/coge/GEvo.pl?fid1=1779044843;fid2=3339831924;dsgid1=37644;dsgid2=60199
Pv06	Ae5	27360116	27363035	27363035	27360116	Phvul.006G170100.1	Ae.00006796	75.57	https://genomevolution.org/coge/GEvo.pl?fid1=1779044858;fid2=3339832769;dsgid1=37644;dsgid2=60199
Pv06	Ae5	27394375	27398465	27394375	27398465	Phvul.006G170600.1	Ae.00006344	68.07	https://genomevolution.org/coge/GEvo.pl?fid1=1779044880;fid2=3339831603;dsgid1=37644;dsgid2=60199
Pv06	Ae5	27406197	27408645	27406197	27408645	Phvul.006G170800.1	Ae.00006667	75.85	https://genomevolution.org/coge/GEvo.pl?fid1=1779044885;fid2=3339832435;dsgid1=37644;dsgid2=60199
Pv06	Ae5	27419575	27421894	27421894	27419575	Phvul.006G171000.1	Ae.00006794	78.01	https://genomevolution.org/coge/GEvo.pl?fid1=1779044893;fid2=3339832764;dsgid1=37644;dsgid2=60199
Pv06	Ae5	27449361	27452261	27452261	27449361	Phvul.006G171300.2	Ae.00006736	83.47	https://genomevolution.org/coge/GEvo.pl?fid1=1779044904;fid2=3339832615;dsgid1=37644;dsgid2=60199
Pv06	Ae5	27477579	27478878	27477579	27478878	Phvul.006G171700.1	Ae.00006853	74.83	https://genomevolution.org/coge/GEvo.pl?fid1=1779044918;fid2=3339832919;dsgid1=37644;dsgid2=60199
Pv06	Ae5	27485470	27486687	27486687	27485470	Phvul.006G171800.1	Ae.00006397	77.95	https://genomevolution.org/coge/GEvo.pl?fid1=1779044923;fid2=3339831737;dsgid1=37644;dsgid2=60199
Pv06	Ae5	27492417	27494567	27494567	27492417	Phvul.006G171900.1	Ae.00006793	80.08	https://genomevolution.org/coge/GEvo.pl?fid1=1779044925;fid2=3339832762;dsgid1=37644;dsgid2=60199
Pv06	Ae5	27513282	27514211	27514211	27513282	Phvul.006G172100.1	Ae.00006689	79.09	https://genomevolution.org/coge/GEvo.pl?fid1=1779044933;fid2=3339832494;dsgid1=37644;dsgid2=60199
Pv06	Ae5	27622531	27622812	27622812	27622531	Phvul.006G173000.1	Ae.00007332	76.62	https://genomevolution.org/coge/GEvo.pl?fid1=1779044956;fid2=3339834178;dsgid1=37644;dsgid2=60199
Pv06	Ae5	27652794	27653674	27652794	27653674	Phvul.006G173300.1	Ae.00006230	70.4	https://genomevolution.org/coge/GEvo.pl?fid1=1779044965;fid2=3339831300;dsgid1=37644;dsgid2=60199
Pv06	Ae5	27667096	27669313	27667096	27669313	Phvul.006G173600.1	Ae.00007230	81.22	https://genomevolution.org/coge/GEvo.pl?fid1=1779044975;fid2=3339833913;dsgid1=37644;dsgid2=60199
Pv06	Ae5	27701910	27703220	27701910	27703220	Phvul.006G174100.1	Ae.00006990	71.44	https://genomevolution.org/coge/GEvo.pl?fid1=1779045009;fid2=3339833282;dsgid1=37644;dsgid2=60199
Pv06	Ae5	27708455	27711070	27711070	27708455	Phvul.006G174200.1	Ae.00006100	80.36	https://genomevolution.org/coge/GEvo.pl?fid1=1779045012;fid2=3339830965;dsgid1=37644;dsgid2=60199
Pv06	Ae5	27713219	27715848	27715848	27713219	Phvul.006G174300.2	Ae.00007296	75.45	https://genomevolution.org/coge/GEvo.pl?fid1=1779045017;fid2=3339834085;dsgid1=37644;dsgid2=60199
Pv06	Ae5	27726991	27730918	27730918	27726991	Phvul.006G174500.1	Ae.00006663	85.25	https://genomevolution.org/coge/GEvo.pl?fid1=1779045025;fid2=3339832424;dsgid1=37644;dsgid2=60199
Pv06	Ae5	27745613	27747966	27747966	27745613	Phvul.006G174700.1	Ae.00006819	74.74	https://genomevolution.org/coge/GEvo.pl?fid1=1779045031;fid2=3339832830;dsgid1=37644;dsgid2=60199
Pv06	Ae5	27825388	27827639	27827639	27825388	Phvul.006G175400.1	Ae.00006752	73.91	https://genomevolution.org/coge/GEvo.pl?fid1=1779045059;fid2=3339832655;dsgid1=37644;dsgid2=60199
Pv06	Ae5	27836324	27838261	27838261	27836324	Phvul.006G175500.1	Ae.00006347	62.54	https://genomevolution.org/coge/GEvo.pl?fid1=1779045062;fid2=3339831610;dsgid1=37644;dsgid2=60199
Pv06	Ae5	27867116	27867706	27867116	27867706	Phvul.006G175900.2	Ae.00006294	82.13	https://genomevolution.org/coge/GEvo.pl?fid1=1779045081;fid2=3339831470;dsgid1=37644;dsgid2=60199
Pv06	Ae5	27886013	27886564	27886564	27886013	Phvul.006G176100.1	Ae.00006422	81.03	https://genomevolution.org/coge/GEvo.pl?fid1=1779045087;fid2=3339831799;dsgid1=37644;dsgid2=60199
Pv06	Ae5	27918776	27919927	27918776	27919927	Phvul.006G176400.2	Ae.00007047	77.26	https://genomevolution.org/coge/GEvo.pl?fid1=1779045096;fid2=3339833433;dsgid1=37644;dsgid2=60199
Pv06	Ae5	27652794	27653674	27652794	27653674	Phvul.006G173300.1	Ae.00018710	71.93	https://genomevolution.org/coge/GEvo.pl?fid1=1779044965;fid2=3339835222;dsgid1=37644;dsgid2=60199
Pv06	Ae5	27726991	27730918	27730918	27726991	Phvul.006G174500.1	Ae.00018492	78.69	https://genomevolution.org/coge/GEvo.pl?fid1=1779045025;fid2=3339834661;dsgid1=37644;dsgid2=60199
Pv06	Ae5	27804665	27808311	27804665	27808311	Phvul.006G175200.1	Ae.00019223	68.63	https://genomevolution.org/coge/GEvo.pl?fid1=1779045051;fid2=3339836546;dsgid1=37644;dsgid2=60199
Pv06	Ae5	27825388	27827639	27827639	27825388	Phvul.006G175400.1	Ae.00018760	74.11	https://genomevolution.org/coge/GEvo.pl?fid1=1779045059;fid2=3339835354;dsgid1=37644;dsgid2=60199
Pv06	Ae5	27886013	27886564	27886564	27886013	Phvul.006G176100.1	Ae.00019225	79.11	https://genomevolution.org/coge/GEvo.pl?fid1=1779045087;fid2=3339836551;dsgid1=37644;dsgid2=60199
Pv06	Ae5	28003801	28008011	28003801	28008011	Phvul.006G177100.2	Ae.00019123	64.02	https://genomevolution.org/coge/GEvo.pl?fid1=1779045130;fid2=3339836289;dsgid1=37644;dsgid2=60199
Pv06	Ae5	28103685	28104368	28103685	28104368	Phvul.006G178800.1	Ae.00018525	64.35	https://genomevolution.org/coge/GEvo.pl?fid1=1779045187;fid2=3339834744;dsgid1=37644;dsgid2=60199
Pv06	Ae5	28197789	28199544	28197789	28199544	Phvul.006G180000.1	Ae.00018913	76.77	https://genomevolution.org/coge/GEvo.pl?fid1=1779045226;fid2=3339835750;dsgid1=37644;dsgid2=60199
Pv06	Ae5	28241505	28243833	28243833	28241505	Phvul.006G180700.1	Ae.00018340	73.09	https://genomevolution.org/coge/GEvo.pl?fid1=1779045251;fid2=3339834260;dsgid1=37644;dsgid2=60199
Pv06	Ae5	28246608	28249196	28249196	28246608	Phvul.006G180800.1	Ae.00018642	71.46	https://genomevolution.org/coge/GEvo.pl?fid1=1779045254;fid2=3339835045;dsgid1=37644;dsgid2=60199
Pv06	Ae5	28252547	28253690	28252547	28253690	Phvul.006G180900.1	Ae.00019158	60.91	https://genomevolution.org/coge/GEvo.pl?fid1=1779045257;fid2=3339836378;dsgid1=37644;dsgid2=60199
Pv06	Ae5	28287179	28287583	28287179	28287583	Phvul.006G181300.1	Ae.00019281	74.38	https://genomevolution.org/coge/GEvo.pl?fid1=1779045269;fid2=3339836699;dsgid1=37644;dsgid2=60199
Pv06	Ae5	28312429	28315714	28315714	28312429	Phvul.006G181500.1	Ae.00018865	83.33	https://genomevolution.org/coge/GEvo.pl?fid1=1779045274;fid2=3339835626;dsgid1=37644;dsgid2=60199
Pv06	Ae5	28332892	28336260	28336260	28332892	Phvul.006G181800.2	Ae.00019174	61.85	https://genomevolution.org/coge/GEvo.pl?fid1=1779045284;fid2=3339836419;dsgid1=37644;dsgid2=60199
Pv06	Ae5	28355133	28364704	28355133	28364704	Phvul.006G182000.1	Ae.00018477	69.46	https://genomevolution.org/coge/GEvo.pl?fid1=1779045290;fid2=3339834620;dsgid1=37644;dsgid2=60199
Pv06	Ae5	28365472	28368339	28368339	28365472	Phvul.006G182100.1	Ae.00019283	65.49	https://genomevolution.org/coge/GEvo.pl?fid1=1779045295;fid2=3339836704;dsgid1=37644;dsgid2=60199
Pv06	Ae5	28412199	28414588	28412199	28414588	Phvul.006G182900.2	Ae.00019029	71.43	https://genomevolution.org/coge/GEvo.pl?fid1=1779045328;fid2=3339836049;dsgid1=37644;dsgid2=60199
Pv06	Ae5	28431553	28432212	28431553	28432212	Phvul.006G183100.1	Ae.00018551	74.36	https://genomevolution.org/coge/GEvo.pl?fid1=1779045336;fid2=3339834812;dsgid1=37644;dsgid2=60199
Pv06	Ae5	28580832	28582125	28580832	28582125	Phvul.006G184600.1	Ae.00019049	63.86	https://genomevolution.org/coge/GEvo.pl?fid1=1779045385;fid2=3339836101;dsgid1=37644;dsgid2=60199
Pv06	Ae5	28591528	28593264	28593264	28591528	Phvul.006G184800.2	Ae.00018619	63.98	https://genomevolution.org/coge/GEvo.pl?fid1=1779045393;fid2=3339834986;dsgid1=37644;dsgid2=60199
Pv06	Ae5	28613356	28616120	28616120	28613356	Phvul.006G185000.1	Ae.00018897	68.13	https://genomevolution.org/coge/GEvo.pl?fid1=1779045399;fid2=3339835708;dsgid1=37644;dsgid2=60199
Pv06	Ae5	28671348	28676672	28676672	28671348	Phvul.006G185600.1	Ae.00019205	74.41	https://genomevolution.org/coge/GEvo.pl?fid1=1779045424;fid2=3339836499;dsgid1=37644;dsgid2=60199
Pv06	Ae5	28697231	28697926	28697231	28697926	Phvul.006G185900.1	Ae.00019255	66.82	https://genomevolution.org/coge/GEvo.pl?fid1=1779045435;fid2=3339836630;dsgid1=37644;dsgid2=60199
Pv06	Ae10	27930427	27933024	27930427	27933024	Phvul.006G176600.1	Ae.00021565	75.91	https://genomevolution.org/coge/GEvo.pl?fid1=1779045104;fid2=3339804410;dsgid1=37644;dsgid2=60199
Pv06	Ae10	27949585	27950756	27950756	27949585	Phvul.006G176920.1	Ae.00021142	61.84	https://genomevolution.org/coge/GEvo.pl?fid1=1779045115;fid2=3339803343;dsgid1=37644;dsgid2=60199
Pv06	Ae10	28003801	28008011	28003801	28008011	Phvul.006G177100.2	Ae.00021448	79.86	https://genomevolution.org/coge/GEvo.pl?fid1=1779045130;fid2=3339804118;dsgid1=37644;dsgid2=60199
Pv06	Ae10	28013718	28016932	28016932	28013718	Phvul.006G177200.1	Ae.00021388	82.11	https://genomevolution.org/coge/GEvo.pl?fid1=1779045133;fid2=3339803968;dsgid1=37644;dsgid2=60199
Pv06	Ae10	28022248	28024097	28022248	28024097	Phvul.006G177300.1	Ae.00021259	67.58	https://genomevolution.org/coge/GEvo.pl?fid1=1779045136;fid2=3339803638;dsgid1=37644;dsgid2=60199
Pv06	Ae10	28068284	28071246	28068284	28071246	Phvul.006G178200.1	Ae.00021445	77.51	https://genomevolution.org/coge/GEvo.pl?fid1=1779045166;fid2=3339804111;dsgid1=37644;dsgid2=60199
Pv06	Ae10	28081849	28083936	28081849	28083936	Phvul.006G178400.1	Ae.00021274	86.92	https://genomevolution.org/coge/GEvo.pl?fid1=1779045175;fid2=3339803673;dsgid1=37644;dsgid2=60199
Pv06	Ae10	28097463	28100541	28100541	28097463	Phvul.006G178700.1	Ae.00021132	78.61	https://genomevolution.org/coge/GEvo.pl?fid1=1779045184;fid2=3339803317;dsgid1=37644;dsgid2=60199
Pv06	Ae10	28137284	28140947	28137284	28140947	Phvul.006G179300.1	Ae.00021038	75.06	https://genomevolution.org/coge/GEvo.pl?fid1=1779045205;fid2=3339803081;dsgid1=37644;dsgid2=60199
Pv06	Ae10	28160286	28164675	28164675	28160286	Phvul.006G179600.1	Ae.00021291	74.06	https://genomevolution.org/coge/GEvo.pl?fid1=1779045214;fid2=3339803718;dsgid1=37644;dsgid2=60199
Pv06	Ae10	28188090	28190256	28188090	28190256	Phvul.006G179900.1	Ae.00021206	66.67	https://genomevolution.org/coge/GEvo.pl?fid1=1779045223;fid2=3339803505;dsgid1=37644;dsgid2=60199
Pv06	Ae10	28197789	28199544	28197789	28199544	Phvul.006G180000.1	Ae.00021592	85.02	https://genomevolution.org/coge/GEvo.pl?fid1=1779045226;fid2=3339804480;dsgid1=37644;dsgid2=60199
Pv06	Ae10	28241505	28243833	28243833	28241505	Phvul.006G180700.1	Ae.00020913	82.48	https://genomevolution.org/coge/GEvo.pl?fid1=1779045251;fid2=3339802761;dsgid1=37644;dsgid2=60199
Pv06	Ae10	28252547	28253690	28252547	28253690	Phvul.006G180900.1	Ae.00021361	61.05	https://genomevolution.org/coge/GEvo.pl?fid1=1779045257;fid2=3339803896;dsgid1=37644;dsgid2=60199
Pv06	Ae10	28273208	28278262	28273208	28278262	Phvul.006G181200.1	Ae.00021588	78.77	https://genomevolution.org/coge/GEvo.pl?fid1=1779045266;fid2=3339804468;dsgid1=37644;dsgid2=60199
Pv06	Ae10	28287179	28287583	28287179	28287583	Phvul.006G181300.1	Ae.00021230	71.01	https://genomevolution.org/coge/GEvo.pl?fid1=1779045269;fid2=3339803563;dsgid1=37644;dsgid2=60199
Pv06	Ae10	28290575	28306259	28290575	28306259	Phvul.006G181400.2	Ae.00021019	82.33	https://genomevolution.org/coge/GEvo.pl?fid1=1779045272;fid2=3339803032;dsgid1=37644;dsgid2=60199
Pv06	Ae10	28312429	28315714	28315714	28312429	Phvul.006G181500.1	Ae.00021203	83.55	https://genomevolution.org/coge/GEvo.pl?fid1=1779045274;fid2=3339803497;dsgid1=37644;dsgid2=60199
Pv06	Ae10	28332892	28336260	28336260	28332892	Phvul.006G181800.2	Ae.00021215	72.99	https://genomevolution.org/coge/GEvo.pl?fid1=1779045284;fid2=3339803524;dsgid1=37644;dsgid2=60199
Pv06	Ae10	28355133	28364704	28355133	28364704	Phvul.006G182000.1	Ae.00021411	81.0	https://genomevolution.org/coge/GEvo.pl?fid1=1779045290;fid2=3339804025;dsgid1=37644;dsgid2=60199
Pv06	Ae10	28403041	28403877	28403041	28403877	Phvul.006G182700.1	Ae.00021490	71.88	https://genomevolution.org/coge/GEvo.pl?fid1=1779045312;fid2=3339804221;dsgid1=37644;dsgid2=60199
Pv06	Ae10	28408281	28413210	28408281	28413210	Phvul.006G182800.4	Ae.00021368	77.78	https://genomevolution.org/coge/GEvo.pl?fid1=1779045319;fid2=3339803914;dsgid1=37644;dsgid2=60199
Pv06	Ae10	28454437	28459928	28459928	28454437	Phvul.006G183300.1	Ae.00021066	80.35	https://genomevolution.org/coge/GEvo.pl?fid1=1779045342;fid2=3339803151;dsgid1=37644;dsgid2=60199
Pv06	Ae10	28487781	28488314	28488314	28487781	Phvul.006G183700.1	Ae.00021496	80.0	https://genomevolution.org/coge/GEvo.pl?fid1=1779045357;fid2=3339804236;dsgid1=37644;dsgid2=60199
Pv06	Ae10	28501949	28503418	28503418	28501949	Phvul.006G183900.1	Ae.00021040	83.33	https://genomevolution.org/coge/GEvo.pl?fid1=1779045362;fid2=3339803086;dsgid1=37644;dsgid2=60199
Pv06	Ae10	28526615	28527834	28526615	28527834	Phvul.006G184000.1	Ae.00020986	88.72	https://genomevolution.org/coge/GEvo.pl?fid1=1779045365;fid2=3339802951;dsgid1=37644;dsgid2=60199
Pv06	Ae10	28561153	28561776	28561776	28561153	Phvul.006G184400.1	Ae.00021168	80.08	https://genomevolution.org/coge/GEvo.pl?fid1=1779045379;fid2=3339803408;dsgid1=37644;dsgid2=60199
Pv06	Ae10	28580832	28582125	28580832	28582125	Phvul.006G184600.1	Ae.00021227	73.74	https://genomevolution.org/coge/GEvo.pl?fid1=1779045385;fid2=3339803557;dsgid1=37644;dsgid2=60199
Pv06	Ae10	28585478	28587870	28587870	28585478	Phvul.006G184700.1	Ae.00021383	83.17	https://genomevolution.org/coge/GEvo.pl?fid1=1779045388;fid2=3339803955;dsgid1=37644;dsgid2=60199
Pv06	Ae10	28591528	28593264	28593264	28591528	Phvul.006G184800.2	Ae.00021147	74.85	https://genomevolution.org/coge/GEvo.pl?fid1=1779045393;fid2=3339803355;dsgid1=37644;dsgid2=60199
Pv06	Ae10	28643075	28647854	28647854	28643075	Phvul.006G185300.1	Ae.00021480	67.36	https://genomevolution.org/coge/GEvo.pl?fid1=1779045410;fid2=3339804199;dsgid1=37644;dsgid2=60199
Pv06	Ae10	28660822	28666246	28660822	28666246	Phvul.006G185400.2	Ae.00021161	78.96	https://genomevolution.org/coge/GEvo.pl?fid1=1779045419;fid2=3339803389;dsgid1=37644;dsgid2=60199
Pv06	Ae10	28697231	28697926	28697231	28697926	Phvul.006G185900.1	Ae.00021090	79.31	https://genomevolution.org/coge/GEvo.pl?fid1=1779045435;fid2=3339803210;dsgid1=37644;dsgid2=60199
Pv06	Ae10	28761352	28764792	28761352	28764792	Phvul.006G187000.1	Ae.00021449	80.34	https://genomevolution.org/coge/GEvo.pl?fid1=1779045469;fid2=3339804121;dsgid1=37644;dsgid2=60199
Pv06	Ae10	28771642	28776217	28776217	28771642	Phvul.006G187200.1	Ae.00021488	84.71	https://genomevolution.org/coge/GEvo.pl?fid1=1779045475;fid2=3339804216;dsgid1=37644;dsgid2=60199
Pv06	Ae10	28804524	28823989	28823989	28804524	Phvul.006G187600.1	Ae.00020955	84.94	https://genomevolution.org/coge/GEvo.pl?fid1=1779045495;fid2=3339802873;dsgid1=37644;dsgid2=60199
Pv06	Ae10	28829357	28832215	28829357	28832215	Phvul.006G187700.1	Ae.00021134	81.08	https://genomevolution.org/coge/GEvo.pl?fid1=1779045506;fid2=3339803322;dsgid1=37644;dsgid2=60199
Pv06	Ae10	28833373	28836563	28836563	28833373	Phvul.006G187800.1	Ae.00021109	78.05	https://genomevolution.org/coge/GEvo.pl?fid1=1779045511;fid2=3339803259;dsgid1=37644;dsgid2=60199
Pv06	Ae10	28853621	28860523	28853621	28860523	Phvul.006G188200.1	Ae.00021165	89.23	https://genomevolution.org/coge/GEvo.pl?fid1=1779045525;fid2=3339803400;dsgid1=37644;dsgid2=60199
Pv06	Ae10	28867187	28868029	28867187	28868029	Phvul.006G188300.1	Ae.00021525	82.08	https://genomevolution.org/coge/GEvo.pl?fid1=1779045528;fid2=3339804309;dsgid1=37644;dsgid2=60199
Pv06	Ae10	28879201	28880931	28879201	28880931	Phvul.006G188500.1	Ae.00021303	68.85	https://genomevolution.org/coge/GEvo.pl?fid1=1779045534;fid2=3339803748;dsgid1=37644;dsgid2=60199
Pv06	Ae10	28892485	28895434	28895434	28892485	Phvul.006G188600.1	Ae.00020926	75.94	https://genomevolution.org/coge/GEvo.pl?fid1=1779045537;fid2=3339802797;dsgid1=37644;dsgid2=60199
Pv06	Ae10	28914378	28915025	28914378	28915025	Phvul.006G188800.1	Ae.00021474	81.67	https://genomevolution.org/coge/GEvo.pl?fid1=1779045545;fid2=3339804185;dsgid1=37644;dsgid2=60199
Pv06	Ae10	28927059	28928585	28927059	28928585	Phvul.006G188900.1	Ae.00021620	64.52	https://genomevolution.org/coge/GEvo.pl?fid1=1779045547;fid2=3339804551;dsgid1=37644;dsgid2=60199
Pv06	Ae10	28936409	28940007	28940007	28936409	Phvul.006G189100.1	Ae.00021099	84.67	https://genomevolution.org/coge/GEvo.pl?fid1=1779045553;fid2=3339803231;dsgid1=37644;dsgid2=60199
Pv06	Ae10	28946478	28954012	28954012	28946478	Phvul.006G189200.1	Ae.00021012	78.15	https://genomevolution.org/coge/GEvo.pl?fid1=1779045556;fid2=3339803016;dsgid1=37644;dsgid2=60199
Pv06	Ae10	28972647	28976284	28972647	28976284	Phvul.006G189600.1	Ae.00021630	71.01	https://genomevolution.org/coge/GEvo.pl?fid1=1779045570;fid2=3339804578;dsgid1=37644;dsgid2=60199
Pv06	Ae10	28982215	28982958	28982958	28982215	Phvul.006G189700.1	Ae.00021010	69.06	https://genomevolution.org/coge/GEvo.pl?fid1=1779045573;fid2=3339803012;dsgid1=37644;dsgid2=60199
Pv06	Ae10	28994685	29000734	28994685	29000734	Phvul.006G189800.1	Ae.00021322	79.76	https://genomevolution.org/coge/GEvo.pl?fid1=1779045576;fid2=3339803796;dsgid1=37644;dsgid2=60199
Pv06	Ae10	29006069	29015014	29006069	29015014	Phvul.006G189900.1	Ae.00021276	84.99	https://genomevolution.org/coge/GEvo.pl?fid1=1779045579;fid2=3339803677;dsgid1=37644;dsgid2=60199
Pv06	Ae10	29017805	29021423	29017805	29021423	Phvul.006G190000.1	Ae.00021285	71.64	https://genomevolution.org/coge/GEvo.pl?fid1=1779045584;fid2=3339803703;dsgid1=37644;dsgid2=60199
Pv06	Ae10	29036810	29044355	29036810	29044355	Phvul.006G190200.1	Ae.00021598	85.02	https://genomevolution.org/coge/GEvo.pl?fid1=1779045606;fid2=3339804495;dsgid1=37644;dsgid2=60199
Pv06	Ae10	29054921	29058889	29058889	29054921	Phvul.006G190400.1	Ae.00021355	82.36	https://genomevolution.org/coge/GEvo.pl?fid1=1779045614;fid2=3339803879;dsgid1=37644;dsgid2=60199
Pv06	Ae10	29064021	29064179	29064021	29064179	Phvul.006G190500.1	Ae.00021508	76.24	https://genomevolution.org/coge/GEvo.pl?fid1=1779045617;fid2=3339804267;dsgid1=37644;dsgid2=60199
Pv06	Ae10	29072492	29074426	29074426	29072492	Phvul.006G190700.1	Ae.00021284	61.52	https://genomevolution.org/coge/GEvo.pl?fid1=1779045627;fid2=3339803700;dsgid1=37644;dsgid2=60199
Pv06	Ae10	29150745	29155139	29155139	29150745	Phvul.006G191800.1	Ae.00020950	82.74	https://genomevolution.org/coge/GEvo.pl?fid1=1779045659;fid2=3339802859;dsgid1=37644;dsgid2=60199
Pv06	Ae10	29159043	29163809	29159043	29163809	Phvul.006G191900.1	Ae.00021557	82.1	https://genomevolution.org/coge/GEvo.pl?fid1=1779045662;fid2=3339804390;dsgid1=37644;dsgid2=60199
Pv06	Ae10	29177264	29177936	29177264	29177936	Phvul.006G192100.2	Ae.00021446	70.55	https://genomevolution.org/coge/GEvo.pl?fid1=1779045668;fid2=3339804113;dsgid1=37644;dsgid2=60199
Pv06	Ae10	29187888	29188703	29187888	29188703	Phvul.006G192300.1	Ae.00021356	73.08	https://genomevolution.org/coge/GEvo.pl?fid1=1779045680;fid2=3339803882;dsgid1=37644;dsgid2=60199
Pv06	Ae10	29198658	29204080	29198658	29204080	Phvul.006G192400.1	Ae.00021004	83.51	https://genomevolution.org/coge/GEvo.pl?fid1=1779045683;fid2=3339802997;dsgid1=37644;dsgid2=60199
Pv06	Ae10	29211374	29213047	29211374	29213047	Phvul.006G192500.1	Ae.00021577	77.65	https://genomevolution.org/coge/GEvo.pl?fid1=1779045686;fid2=3339804442;dsgid1=37644;dsgid2=60199
Pv06	Ae10	29216252	29218543	29218543	29216252	Phvul.006G192600.1	Ae.00021330	86.63	https://genomevolution.org/coge/GEvo.pl?fid1=1779045689;fid2=3339803815;dsgid1=37644;dsgid2=60199
Pv06	Ae10	29235473	29236838	29235473	29236838	Phvul.006G192900.1	Ae.00021044	87.31	https://genomevolution.org/coge/GEvo.pl?fid1=1779045698;fid2=3339803097;dsgid1=37644;dsgid2=60199
Pv06	Ae10	29248289	29252405	29248289	29252405	Phvul.006G193000.1	Ae.00021131	83.52	https://genomevolution.org/coge/GEvo.pl?fid1=1779045701;fid2=3339803314;dsgid1=37644;dsgid2=60199
Pv06	Ae10	29267127	29272917	29272917	29267127	Phvul.006G193200.1	Ae.00021454	80.21	https://genomevolution.org/coge/GEvo.pl?fid1=1779045715;fid2=3339804133;dsgid1=37644;dsgid2=60199
Pv06	Ae10	29294384	29296904	29296904	29294384	Phvul.006G193600.1	Ae.00020922	73.72	https://genomevolution.org/coge/GEvo.pl?fid1=1779045734;fid2=3339802786;dsgid1=37644;dsgid2=60199
Pv06	Ae10	29358004	29362446	29358004	29362446	Phvul.006G194600.1	Ae.00021037	66.98	https://genomevolution.org/coge/GEvo.pl?fid1=1779045766;fid2=3339803078;dsgid1=37644;dsgid2=60199
Pv06	Ae10	29370746	29372881	29370746	29372881	Phvul.006G194800.1	Ae.00021370	84.31	https://genomevolution.org/coge/GEvo.pl?fid1=1779045772;fid2=3339803920;dsgid1=37644;dsgid2=60199
Pv06	Ae10	29381882	29384379	29384379	29381882	Phvul.006G195000.1	Ae.00021020	79.59	https://genomevolution.org/coge/GEvo.pl?fid1=1779045778;fid2=3339803035;dsgid1=37644;dsgid2=60199
Pv06	Ae10	29406175	29406919	29406175	29406919	Phvul.006G195300.2	Ae.00020954	73.98	https://genomevolution.org/coge/GEvo.pl?fid1=1779045789;fid2=3339802871;dsgid1=37644;dsgid2=60199
Pv06	Ae10	29410035	29411130	29411130	29410035	Phvul.006G195500.1	Ae.00020983	76.37	https://genomevolution.org/coge/GEvo.pl?fid1=1779045795;fid2=3339802943;dsgid1=37644;dsgid2=60199
Pv06	Ae10	29420621	29423856	29423856	29420621	Phvul.006G195700.1	Ae.00021295	58.99	https://genomevolution.org/coge/GEvo.pl?fid1=1779045801;fid2=3339803727;dsgid1=37644;dsgid2=60199
Pv06	Ae10	29440591	29441712	29440591	29441712	Phvul.006G196100.1	Ae.00021335	77.76	https://genomevolution.org/coge/GEvo.pl?fid1=1779045815;fid2=3339803829;dsgid1=37644;dsgid2=60199
Pv06	Ae10	29453409	29458338	29453409	29458338	Phvul.006G196400.1	Ae.00020958	78.55	https://genomevolution.org/coge/GEvo.pl?fid1=1779045824;fid2=3339802882;dsgid1=37644;dsgid2=60199
Pv06	Ae10	29466995	29469775	29469775	29466995	Phvul.006G196700.1	Ae.00021220	79.54	https://genomevolution.org/coge/GEvo.pl?fid1=1779045833;fid2=3339803539;dsgid1=37644;dsgid2=60199
Pv06	Ae10	29481901	29482452	29482452	29481901	Phvul.006G196900.1	Ae.00021091	67.22	https://genomevolution.org/coge/GEvo.pl?fid1=1779045838;fid2=3339803212;dsgid1=37644;dsgid2=60199
Pv06	Ae10	29532651	29535824	29532651	29535824	Phvul.006G197700.1	Ae.00020999	82.29	https://genomevolution.org/coge/GEvo.pl?fid1=1779045859;fid2=3339802982;dsgid1=37644;dsgid2=60199
Pv06	Ae10	29543017	29546348	29546348	29543017	Phvul.006G197900.1	Ae.00020931	85.71	https://genomevolution.org/coge/GEvo.pl?fid1=1779045867;fid2=3339802812;dsgid1=37644;dsgid2=60199
Pv06	Ae10	29579190	29580955	29580955	29579190	Phvul.006G198400.1	Ae.00021277	71.78	https://genomevolution.org/coge/GEvo.pl?fid1=1779045882;fid2=3339803680;dsgid1=37644;dsgid2=60199
Pv06	Ae10	29588978	29595796	29595796	29588978	Phvul.006G198600.1	Ae.00021223	81.49	https://genomevolution.org/coge/GEvo.pl?fid1=1779045888;fid2=3339803546;dsgid1=37644;dsgid2=60199
Pv06	Ae10	29606461	29607618	29606461	29607618	Phvul.006G198800.1	Ae.00021340	73.08	https://genomevolution.org/coge/GEvo.pl?fid1=1779045894;fid2=3339803841;dsgid1=37644;dsgid2=60199
Pv06	Ae10	29612684	29616661	29612684	29616661	Phvul.006G199001.1	Ae.00021258	84.17	https://genomevolution.org/coge/GEvo.pl?fid1=1779045901;fid2=3339803635;dsgid1=37644;dsgid2=60199
Pv06	Ae10	29634185	29635531	29634185	29635531	Phvul.006G199200.1	Ae.00021436	77.65	https://genomevolution.org/coge/GEvo.pl?fid1=1779045906;fid2=3339804090;dsgid1=37644;dsgid2=60199
Pv06	Ae10	29670102	29673333	29673333	29670102	Phvul.006G199800.1	Ae.00021564	88.24	https://genomevolution.org/coge/GEvo.pl?fid1=1779045922;fid2=3339804407;dsgid1=37644;dsgid2=60199
Pv06	Ae10	29694654	29701595	29694654	29701595	Phvul.006G200100.1	Ae.00021214	84.59	https://genomevolution.org/coge/GEvo.pl?fid1=1779045931;fid2=3339803522;dsgid1=37644;dsgid2=60199
Pv06	Ae10	29715703	29728045	29728045	29715703	Phvul.006G200350.1	Ae.00021062	71.08	https://genomevolution.org/coge/GEvo.pl?fid1=1779045937;fid2=3339803142;dsgid1=37644;dsgid2=60199
Pv06	Ae10	29750348	29752428	29750348	29752428	Phvul.006G200800.1	Ae.00021441	72.28	https://genomevolution.org/coge/GEvo.pl?fid1=1779045957;fid2=3339804102;dsgid1=37644;dsgid2=60199
Pv06	Ae10	29757036	29758013	29757036	29758013	Phvul.006G200900.1	Ae.00021582	72.32	https://genomevolution.org/coge/GEvo.pl?fid1=1779045960;fid2=3339804454;dsgid1=37644;dsgid2=60199
Pv06	Ae10	29763884	29765251	29765251	29763884	Phvul.006G201100.1	Ae.00020945	71.3	https://genomevolution.org/coge/GEvo.pl?fid1=1779045965;fid2=3339802847;dsgid1=37644;dsgid2=60199
Pv06	Ae10	29784555	29786825	29784555	29786825	Phvul.006G201200.1	Ae.00021539	74.59	https://genomevolution.org/coge/GEvo.pl?fid1=1779045968;fid2=3339804344;dsgid1=37644;dsgid2=60199
Pv06	Ae10	29789503	29791224	29791224	29789503	Phvul.006G201300.2	Ae.00021238	75.59	https://genomevolution.org/coge/GEvo.pl?fid1=1779045971;fid2=3339803583;dsgid1=37644;dsgid2=60199
Pv06	Ae10	29809065	29813503	29813503	29809065	Phvul.006G201600.1	Ae.00021102	81.44	https://genomevolution.org/coge/GEvo.pl?fid1=1779045980;fid2=3339803240;dsgid1=37644;dsgid2=60199
Pv06	Ae10	29816531	29823396	29823396	29816531	Phvul.006G201700.1	Ae.00020984	76.16	https://genomevolution.org/coge/GEvo.pl?fid1=1779045985;fid2=3339802945;dsgid1=37644;dsgid2=60199
Pv06	Ae10	29826933	29829123	29826933	29829123	Phvul.006G201800.1	Ae.00021360	77.8	https://genomevolution.org/coge/GEvo.pl?fid1=1779045988;fid2=3339803893;dsgid1=37644;dsgid2=60199
Pv06	Ae10	29835021	29835900	29835900	29835021	Phvul.006G202000.1	Ae.00021111	72.26	https://genomevolution.org/coge/GEvo.pl?fid1=1779045994;fid2=3339803264;dsgid1=37644;dsgid2=60199
Pv06	Ae10	29849784	29856022	29856022	29849784	Phvul.006G202200.1	Ae.00021235	73.56	https://genomevolution.org/coge/GEvo.pl?fid1=1779046008;fid2=3339803574;dsgid1=37644;dsgid2=60199
Pv06	Ae10	29877563	29879056	29877563	29879056	Phvul.006G202500.1	Ae.00021023	74.89	https://genomevolution.org/coge/GEvo.pl?fid1=1779046021;fid2=3339803043;dsgid1=37644;dsgid2=60199
Pv06	Ae10	29911794	29912219	29911794	29912219	Phvul.006G203000.1	Ae.00021419	84.13	https://genomevolution.org/coge/GEvo.pl?fid1=1779046036;fid2=3339804046;dsgid1=37644;dsgid2=60199
Pv06	Ae10	29913704	29914021	29913704	29914021	Phvul.006G203100.1	Ae.00021256	73.33	https://genomevolution.org/coge/GEvo.pl?fid1=1779046039;fid2=3339803630;dsgid1=37644;dsgid2=60199
Pv06	Ae10	29924096	29925103	29924096	29925103	Phvul.006G203400.1	Ae.00020907	73.02	https://genomevolution.org/coge/GEvo.pl?fid1=1779046046;fid2=3339802745;dsgid1=37644;dsgid2=60199
Pv06	Ae10	29929401	29932341	29932341	29929401	Phvul.006G203600.1	Ae.00021493	82.95	https://genomevolution.org/coge/GEvo.pl?fid1=1779046051;fid2=3339804228;dsgid1=37644;dsgid2=60199
Pv06	Ae10	29945635	29946834	29946834	29945635	Phvul.006G203900.1	Ae.00021520	76.9	https://genomevolution.org/coge/GEvo.pl?fid1=1779046060;fid2=3339804295;dsgid1=37644;dsgid2=60199
Pv06	Ae10	29955579	29955980	29955980	29955579	Phvul.006G204100.1	Ae.00021299	73.87	https://genomevolution.org/coge/GEvo.pl?fid1=1779046066;fid2=3339803737;dsgid1=37644;dsgid2=60199
Pv06	Ae10	29958052	29962938	29962938	29958052	Phvul.006G204200.1	Ae.00020928	82.74	https://genomevolution.org/coge/GEvo.pl?fid1=1779046069;fid2=3339802803;dsgid1=37644;dsgid2=60199
Pv06	Ae10	30043569	30044438	30044438	30043569	Phvul.006G205300.1	Ae.00020969	71.22	https://genomevolution.org/coge/GEvo.pl?fid1=1779046109;fid2=3339802911;dsgid1=37644;dsgid2=60199
Pv06	Ae10	30082101	30084910	30082101	30084910	Phvul.006G205900.1	Ae.00021541	59.92	https://genomevolution.org/coge/GEvo.pl?fid1=1779046134;fid2=3339804349;dsgid1=37644;dsgid2=60199
Pv06	Ae10	30096595	30102012	30102012	30096595	Phvul.006G206200.1	Ae.00021608	76.19	https://genomevolution.org/coge/GEvo.pl?fid1=1779046143;fid2=3339804522;dsgid1=37644;dsgid2=60199
Pv06	Ae10	30103617	30107831	30107831	30103617	Phvul.006G206300.1	Ae.00021587	84.65	https://genomevolution.org/coge/GEvo.pl?fid1=1779046146;fid2=3339804465;dsgid1=37644;dsgid2=60199
Pv06	Ae10	30115708	30126212	30126212	30115708	Phvul.006G206400.1	Ae.00021039	80.52	https://genomevolution.org/coge/GEvo.pl?fid1=1779046151;fid2=3339803083;dsgid1=37644;dsgid2=60199
Pv06	Ae10	30137218	30142370	30142370	30137218	Phvul.006G206600.1	Ae.00020946	84.33	https://genomevolution.org/coge/GEvo.pl?fid1=1779046159;fid2=3339802849;dsgid1=37644;dsgid2=60199
Pv06	Ae10	30153790	30158406	30153790	30158406	Phvul.006G206800.1	Ae.00020961	77.95	https://genomevolution.org/coge/GEvo.pl?fid1=1779046165;fid2=3339802890;dsgid1=37644;dsgid2=60199
Pv06	Ae10	30162109	30167791	30162109	30167791	Phvul.006G206900.1	Ae.00021343	77.01	https://genomevolution.org/coge/GEvo.pl?fid1=1779046168;fid2=3339803848;dsgid1=37644;dsgid2=60199
Pv06	Ae10	30203047	30205848	30203047	30205848	Phvul.006G207200.1	Ae.00021265	92.46	https://genomevolution.org/coge/GEvo.pl?fid1=1779046184;fid2=3339803651;dsgid1=37644;dsgid2=60199
Pv06	Ae10	30206420	30207546	30207546	30206420	Phvul.006G207300.1	Ae.00021499	86.49	https://genomevolution.org/coge/GEvo.pl?fid1=1779046187;fid2=3339804243;dsgid1=37644;dsgid2=60199
Pv06	Ae10	30215150	30216353	30215150	30216353	Phvul.006G207500.1	Ae.00020956	72.56	https://genomevolution.org/coge/GEvo.pl?fid1=1779046193;fid2=3339802876;dsgid1=37644;dsgid2=60199
Pv06	Ae10	30224695	30225213	30224695	30225213	Phvul.006G207600.1	Ae.00021386	80.97	https://genomevolution.org/coge/GEvo.pl?fid1=1779046196;fid2=3339803963;dsgid1=37644;dsgid2=60199
Pv06	Ae10	30249755	30251227	30251227	30249755	Phvul.006G207900.1	Ae.00021081	87.39	https://genomevolution.org/coge/GEvo.pl?fid1=1779046205;fid2=3339803189;dsgid1=37644;dsgid2=60199
Pv06	Ae10	30263399	30268245	30268245	30263399	Phvul.006G208100.1	Ae.00021128	86.56	https://genomevolution.org/coge/GEvo.pl?fid1=1779046211;fid2=3339803306;dsgid1=37644;dsgid2=60199
Pv06	Ae10	30281836	30285928	30281836	30285928	Phvul.006G208200.1	Ae.00021164	85.27	https://genomevolution.org/coge/GEvo.pl?fid1=1779046214;fid2=3339803397;dsgid1=37644;dsgid2=60199
Pv06	Ae10	30299868	30300992	30299868	30300992	Phvul.006G208600.1	Ae.00020963	80.0	https://genomevolution.org/coge/GEvo.pl?fid1=1779046225;fid2=3339802896;dsgid1=37644;dsgid2=60199
Pv06	Ae10	30309330	30317607	30309330	30317607	Phvul.006G208800.1	Ae.00020989	85.8	https://genomevolution.org/coge/GEvo.pl?fid1=1779046230;fid2=3339802957;dsgid1=37644;dsgid2=60199
Pv06	Ae10	30322357	30324403	30324403	30322357	Phvul.006G209000.1	Ae.00021339	74.45	https://genomevolution.org/coge/GEvo.pl?fid1=1779046236;fid2=3339803838;dsgid1=37644;dsgid2=60199
Pv06	Ae10	30399761	30404832	30399761	30404832	Phvul.006G210000.1	Ae.00021442	72.47	https://genomevolution.org/coge/GEvo.pl?fid1=1779046268;fid2=3339804104;dsgid1=37644;dsgid2=60199
Pv06	Ae10	30451493	30452641	30451493	30452641	Phvul.006G210600.1	Ae.00021195	75.69	https://genomevolution.org/coge/GEvo.pl?fid1=1779046288;fid2=3339803475;dsgid1=37644;dsgid2=60199
Pv06	Ae10	30454900	30461249	30461249	30454900	Phvul.006G210700.1	Ae.00021357	84.36	https://genomevolution.org/coge/GEvo.pl?fid1=1779046291;fid2=3339803884;dsgid1=37644;dsgid2=60199
Pv06	Ae10	30471553	30473539	30471553	30473539	Phvul.006G210800.1	Ae.00021390	70.6	https://genomevolution.org/coge/GEvo.pl?fid1=1779046300;fid2=3339803973;dsgid1=37644;dsgid2=60199
Pv06	Ae10	30500704	30501132	30501132	30500704	Phvul.006G211201.1	Ae.00020947	77.78	https://genomevolution.org/coge/GEvo.pl?fid1=1779046314;fid2=3339802852;dsgid1=37644;dsgid2=60199
Pv06	Ae10	30514215	30516423	30516423	30514215	Phvul.006G211600.1	Ae.00021327	66.27	https://genomevolution.org/coge/GEvo.pl?fid1=1779046327;fid2=3339803808;dsgid1=37644;dsgid2=60199
Pv06	Ae10	30607790	30617273	30607790	30617273	Phvul.006G212500.1	Ae.00021413	82.52	https://genomevolution.org/coge/GEvo.pl?fid1=1779046354;fid2=3339804031;dsgid1=37644;dsgid2=60199
Pv06	Ae4	29006069	29015014	29006069	29015014	Phvul.006G189900.1	Ae.00001648	91.73	https://genomevolution.org/coge/GEvo.pl?fid1=1779045579;fid2=3339826255;dsgid1=37644;dsgid2=60199
Pv06	Ae4	29017805	29021423	29017805	29021423	Phvul.006G190000.1	Ae.00001291	85.69	https://genomevolution.org/coge/GEvo.pl?fid1=1779045584;fid2=3339825356;dsgid1=37644;dsgid2=60199
Pv06	Ae4	29036810	29044355	29036810	29044355	Phvul.006G190200.1	Ae.00001988	92.93	https://genomevolution.org/coge/GEvo.pl?fid1=1779045606;fid2=3339827108;dsgid1=37644;dsgid2=60199
Pv06	Ae4	29046782	29047225	29047225	29046782	Phvul.006G190300.1	Ae.00001138	80.82	https://genomevolution.org/coge/GEvo.pl?fid1=1779045609;fid2=3339824965;dsgid1=37644;dsgid2=60199
Pv06	Ae4	29054921	29058889	29058889	29054921	Phvul.006G190400.1	Ae.00001868	89.46	https://genomevolution.org/coge/GEvo.pl?fid1=1779045614;fid2=3339826800;dsgid1=37644;dsgid2=60199
Pv06	Ae4	29065861	29068679	29068679	29065861	Phvul.006G190600.1	Ae.00002022	93.56	https://genomevolution.org/coge/GEvo.pl?fid1=1779045620;fid2=3339827200;dsgid1=37644;dsgid2=60199
Pv06	Ae4	29072492	29074426	29074426	29072492	Phvul.006G190700.1	Ae.00000962	91.18	https://genomevolution.org/coge/GEvo.pl?fid1=1779045627;fid2=3339824524;dsgid1=37644;dsgid2=60199
Pv06	Ae4	29075729	29076169	29075729	29076169	Phvul.006G190800.1	Ae.00000960	88.98	https://genomevolution.org/coge/GEvo.pl?fid1=1779045630;fid2=3339824520;dsgid1=37644;dsgid2=60199
Pv06	Ae4	29078911	29081031	29078911	29081031	Phvul.006G190900.1	Ae.00001679	87.73	https://genomevolution.org/coge/GEvo.pl?fid1=1779045633;fid2=3339826335;dsgid1=37644;dsgid2=60199
Pv06	Ae4	29108265	29110630	29110630	29108265	Phvul.006G191300.1	Ae.00000989	91.02	https://genomevolution.org/coge/GEvo.pl?fid1=1779045645;fid2=3339824589;dsgid1=37644;dsgid2=60199
Pv06	Ae4	29120112	29126135	29126135	29120112	Phvul.006G191500.1	Ae.00001772	91.17	https://genomevolution.org/coge/GEvo.pl?fid1=1779045650;fid2=3339826561;dsgid1=37644;dsgid2=60199
Pv06	Ae4	29130513	29141797	29141797	29130513	Phvul.006G191700.1	Ae.00001678	91.66	https://genomevolution.org/coge/GEvo.pl?fid1=1779045656;fid2=3339826332;dsgid1=37644;dsgid2=60199
Pv06	Ae4	29150745	29155139	29155139	29150745	Phvul.006G191800.1	Ae.00002000	89.82	https://genomevolution.org/coge/GEvo.pl?fid1=1779045659;fid2=3339827140;dsgid1=37644;dsgid2=60199
Pv06	Ae4	29159043	29163809	29159043	29163809	Phvul.006G191900.1	Ae.00001991	88.78	https://genomevolution.org/coge/GEvo.pl?fid1=1779045662;fid2=3339827116;dsgid1=37644;dsgid2=60199
Pv06	Ae4	29170115	29172067	29170115	29172067	Phvul.006G192000.1	Ae.00001655	69.05	https://genomevolution.org/coge/GEvo.pl?fid1=1779045665;fid2=3339826273;dsgid1=37644;dsgid2=60199
Pv06	Ae4	29177264	29177936	29177264	29177936	Phvul.006G192100.2	Ae.00001235	80.2	https://genomevolution.org/coge/GEvo.pl?fid1=1779045668;fid2=3339825205;dsgid1=37644;dsgid2=60199
Pv06	Ae4	29187888	29188703	29187888	29188703	Phvul.006G192300.1	Ae.00001827	84.82	https://genomevolution.org/coge/GEvo.pl?fid1=1779045680;fid2=3339826700;dsgid1=37644;dsgid2=60199
Pv06	Ae4	29198658	29204080	29198658	29204080	Phvul.006G192400.1	Ae.00001896	91.25	https://genomevolution.org/coge/GEvo.pl?fid1=1779045683;fid2=3339826873;dsgid1=37644;dsgid2=60199
Pv06	Ae4	29211374	29213047	29211374	29213047	Phvul.006G192500.1	Ae.00002202	88.78	https://genomevolution.org/coge/GEvo.pl?fid1=1779045686;fid2=3339827663;dsgid1=37644;dsgid2=60199
Pv06	Ae4	29216252	29218543	29218543	29216252	Phvul.006G192600.1	Ae.00000897	84.96	https://genomevolution.org/coge/GEvo.pl?fid1=1779045689;fid2=3339824356;dsgid1=37644;dsgid2=60199
Pv06	Ae4	29224066	29228220	29224066	29228220	Phvul.006G192800.1	Ae.00001366	86.99	https://genomevolution.org/coge/GEvo.pl?fid1=1779045695;fid2=3339825543;dsgid1=37644;dsgid2=60199
Pv06	Ae4	29235473	29236838	29235473	29236838	Phvul.006G192900.1	Ae.00001319	86.92	https://genomevolution.org/coge/GEvo.pl?fid1=1779045698;fid2=3339825426;dsgid1=37644;dsgid2=60199
Pv06	Ae4	29248289	29252405	29248289	29252405	Phvul.006G193000.1	Ae.00001893	93.02	https://genomevolution.org/coge/GEvo.pl?fid1=1779045701;fid2=3339826864;dsgid1=37644;dsgid2=60199
Pv06	Ae4	29267127	29272917	29272917	29267127	Phvul.006G193200.1	Ae.00001886	90.53	https://genomevolution.org/coge/GEvo.pl?fid1=1779045715;fid2=3339826845;dsgid1=37644;dsgid2=60199
Pv06	Ae4	29288684	29291447	29291447	29288684	Phvul.006G193500.1	Ae.00001762	84.72	https://genomevolution.org/coge/GEvo.pl?fid1=1779045731;fid2=3339826536;dsgid1=37644;dsgid2=60199
Pv06	Ae4	29294384	29296904	29296904	29294384	Phvul.006G193600.1	Ae.00002073	88.36	https://genomevolution.org/coge/GEvo.pl?fid1=1779045734;fid2=3339827330;dsgid1=37644;dsgid2=60199
Pv06	Ae4	29299463	29302144	29302144	29299463	Phvul.006G193700.1	Ae.00002092	93.33	https://genomevolution.org/coge/GEvo.pl?fid1=1779045737;fid2=3339827379;dsgid1=37644;dsgid2=60199
Pv06	Ae4	29307181	29307624	29307181	29307624	Phvul.006G193800.1	Ae.00001147	84.21	https://genomevolution.org/coge/GEvo.pl?fid1=1779045740;fid2=3339824988;dsgid1=37644;dsgid2=60199
Pv06	Ae4	29310224	29313591	29310224	29313591	Phvul.006G193900.1	Ae.00001360	89.36	https://genomevolution.org/coge/GEvo.pl?fid1=1779045743;fid2=3339825527;dsgid1=37644;dsgid2=60199
Pv06	Ae4	29315246	29315590	29315590	29315246	Phvul.006G194000.1	Ae.00000979	91.41	https://genomevolution.org/coge/GEvo.pl?fid1=1779045746;fid2=3339824567;dsgid1=37644;dsgid2=60199
Pv06	Ae4	29358004	29362446	29358004	29362446	Phvul.006G194600.1	Ae.00001845	85.1	https://genomevolution.org/coge/GEvo.pl?fid1=1779045766;fid2=3339826746;dsgid1=37644;dsgid2=60199
Pv06	Ae4	29370746	29372881	29370746	29372881	Phvul.006G194800.1	Ae.00001508	90.08	https://genomevolution.org/coge/GEvo.pl?fid1=1779045772;fid2=3339825902;dsgid1=37644;dsgid2=60199
Pv06	Ae4	29381882	29384379	29384379	29381882	Phvul.006G195000.1	Ae.00002077	87.65	https://genomevolution.org/coge/GEvo.pl?fid1=1779045778;fid2=3339827340;dsgid1=37644;dsgid2=60199
Pv06	Ae4	29398190	29399254	29398190	29399254	Phvul.006G195100.1	Ae.00001244	90.36	https://genomevolution.org/coge/GEvo.pl?fid1=1779045783;fid2=3339825230;dsgid1=37644;dsgid2=60199
Pv06	Ae4	29402398	29403429	29402398	29403429	Phvul.006G195200.1	Ae.00001625	77.32	https://genomevolution.org/coge/GEvo.pl?fid1=1779045786;fid2=3339826197;dsgid1=37644;dsgid2=60199
Pv06	Ae4	29406175	29406919	29406175	29406919	Phvul.006G195300.2	Ae.00001546	92.6	https://genomevolution.org/coge/GEvo.pl?fid1=1779045789;fid2=3339825997;dsgid1=37644;dsgid2=60199
Pv06	Ae4	29410035	29411130	29411130	29410035	Phvul.006G195500.1	Ae.00001553	88.68	https://genomevolution.org/coge/GEvo.pl?fid1=1779045795;fid2=3339826014;dsgid1=37644;dsgid2=60199
Pv06	Ae4	29420621	29423856	29423856	29420621	Phvul.006G195700.1	Ae.00001737	80.52	https://genomevolution.org/coge/GEvo.pl?fid1=1779045801;fid2=3339826473;dsgid1=37644;dsgid2=60199
Pv06	Ae4	29428081	29429564	29429564	29428081	Phvul.006G195800.1	Ae.00000984	86.3	https://genomevolution.org/coge/GEvo.pl?fid1=1779045804;fid2=3339824578;dsgid1=37644;dsgid2=60199
Pv06	Ae4	29434505	29434789	29434789	29434505	Phvul.006G195900.1	Ae.00001215	91.58	https://genomevolution.org/coge/GEvo.pl?fid1=1779045809;fid2=3339825155;dsgid1=37644;dsgid2=60199
Pv06	Ae4	29437570	29438965	29438965	29437570	Phvul.006G196000.1	Ae.00002132	80.69	https://genomevolution.org/coge/GEvo.pl?fid1=1779045812;fid2=3339827482;dsgid1=37644;dsgid2=60199
Pv06	Ae4	29440591	29441712	29440591	29441712	Phvul.006G196100.1	Ae.00000921	86.93	https://genomevolution.org/coge/GEvo.pl?fid1=1779045815;fid2=3339824416;dsgid1=37644;dsgid2=60199
Pv06	Ae4	29447211	29448491	29448491	29447211	Phvul.006G196300.1	Ae.00001299	72.64	https://genomevolution.org/coge/GEvo.pl?fid1=1779045821;fid2=3339825376;dsgid1=37644;dsgid2=60199
Pv06	Ae4	29453409	29458338	29453409	29458338	Phvul.006G196400.1	Ae.00001209	87.89	https://genomevolution.org/coge/GEvo.pl?fid1=1779045824;fid2=3339825140;dsgid1=37644;dsgid2=60199
Pv06	Ae4	29463414	29466368	29463414	29466368	Phvul.006G196600.1	Ae.00001018	90.22	https://genomevolution.org/coge/GEvo.pl?fid1=1779045830;fid2=3339824659;dsgid1=37644;dsgid2=60199
Pv06	Ae4	29466995	29469775	29469775	29466995	Phvul.006G196700.1	Ae.00001001	89.41	https://genomevolution.org/coge/GEvo.pl?fid1=1779045833;fid2=3339824617;dsgid1=37644;dsgid2=60199
Pv06	Ae4	29476316	29477455	29476316	29477455	Phvul.006G196800.1	Ae.00001843	84.71	https://genomevolution.org/coge/GEvo.pl?fid1=1779045835;fid2=3339826741;dsgid1=37644;dsgid2=60199
Pv06	Ae4	29484477	29487016	29487016	29484477	Phvul.006G197000.1	Ae.00001552	84.43	https://genomevolution.org/coge/GEvo.pl?fid1=1779045841;fid2=3339826012;dsgid1=37644;dsgid2=60199
Pv06	Ae4	29523352	29527654	29527654	29523352	Phvul.006G197600.1	Ae.00001128	92.4	https://genomevolution.org/coge/GEvo.pl?fid1=1779045856;fid2=3339824939;dsgid1=37644;dsgid2=60199
Pv06	Ae4	29532651	29535824	29532651	29535824	Phvul.006G197700.1	Ae.00000902	90.5	https://genomevolution.org/coge/GEvo.pl?fid1=1779045859;fid2=3339824368;dsgid1=37644;dsgid2=60199
Pv06	Ae4	29538035	29540747	29540747	29538035	Phvul.006G197800.1	Ae.00001497	83.77	https://genomevolution.org/coge/GEvo.pl?fid1=1779045862;fid2=3339825874;dsgid1=37644;dsgid2=60199
Pv06	Ae4	29543017	29546348	29546348	29543017	Phvul.006G197900.1	Ae.00001867	87.23	https://genomevolution.org/coge/GEvo.pl?fid1=1779045867;fid2=3339826797;dsgid1=37644;dsgid2=60199
Pv06	Ae4	29551388	29554776	29551388	29554776	Phvul.006G198000.1	Ae.00001726	87.72	https://genomevolution.org/coge/GEvo.pl?fid1=1779045870;fid2=3339826447;dsgid1=37644;dsgid2=60199
Pv06	Ae4	29555685	29559482	29559482	29555685	Phvul.006G198100.1	Ae.00001571	90.92	https://genomevolution.org/coge/GEvo.pl?fid1=1779045873;fid2=3339826060;dsgid1=37644;dsgid2=60199
Pv06	Ae4	29561760	29565156	29565156	29561760	Phvul.006G198200.1	Ae.00000969	89.04	https://genomevolution.org/coge/GEvo.pl?fid1=1779045876;fid2=3339824542;dsgid1=37644;dsgid2=60199
Pv06	Ae4	29574755	29576181	29576181	29574755	Phvul.006G198300.1	Ae.00000937	85.84	https://genomevolution.org/coge/GEvo.pl?fid1=1779045879;fid2=3339824455;dsgid1=37644;dsgid2=60199
Pv06	Ae4	29579190	29580955	29580955	29579190	Phvul.006G198400.1	Ae.00001239	89.58	https://genomevolution.org/coge/GEvo.pl?fid1=1779045882;fid2=3339825217;dsgid1=37644;dsgid2=60199
Pv06	Ae4	29585815	29588563	29585815	29588563	Phvul.006G198500.1	Ae.00001206	91.81	https://genomevolution.org/coge/GEvo.pl?fid1=1779045885;fid2=3339825132;dsgid1=37644;dsgid2=60199
Pv06	Ae4	29588978	29595796	29595796	29588978	Phvul.006G198600.1	Ae.00001994	91.95	https://genomevolution.org/coge/GEvo.pl?fid1=1779045888;fid2=3339827124;dsgid1=37644;dsgid2=60199
Pv06	Ae4	29597968	29600537	29600537	29597968	Phvul.006G198700.1	Ae.00001647	87.18	https://genomevolution.org/coge/GEvo.pl?fid1=1779045891;fid2=3339826252;dsgid1=37644;dsgid2=60199
Pv06	Ae4	29606461	29607618	29606461	29607618	Phvul.006G198800.1	Ae.00001131	92.31	https://genomevolution.org/coge/GEvo.pl?fid1=1779045894;fid2=3339824948;dsgid1=37644;dsgid2=60199
Pv06	Ae4	29608201	29608656	29608656	29608201	Phvul.006G198900.1	Ae.00000930	81.19	https://genomevolution.org/coge/GEvo.pl?fid1=1779045899;fid2=3339824438;dsgid1=37644;dsgid2=60199
Pv06	Ae4	29612684	29616661	29612684	29616661	Phvul.006G199001.1	Ae.00001680	91.17	https://genomevolution.org/coge/GEvo.pl?fid1=1779045901;fid2=3339826338;dsgid1=37644;dsgid2=60199
Pv06	Ae4	29617868	29625616	29625616	29617868	Phvul.006G199100.1	Ae.00000906	90.73	https://genomevolution.org/coge/GEvo.pl?fid1=1779045903;fid2=3339824378;dsgid1=37644;dsgid2=60199
Pv06	Ae4	29634185	29635531	29634185	29635531	Phvul.006G199200.1	Ae.00001694	80.1	https://genomevolution.org/coge/GEvo.pl?fid1=1779045906;fid2=3339826372;dsgid1=37644;dsgid2=60199
Pv06	Ae4	29640430	29641548	29640430	29641548	Phvul.006G199300.1	Ae.00001939	89.2	https://genomevolution.org/coge/GEvo.pl?fid1=1779045909;fid2=3339826982;dsgid1=37644;dsgid2=60199
Pv06	Ae4	29657263	29659068	29657263	29659068	Phvul.006G199500.1	Ae.00001634	85.83	https://genomevolution.org/coge/GEvo.pl?fid1=1779045915;fid2=3339826220;dsgid1=37644;dsgid2=60199
Pv06	Ae4	29660226	29667068	29667068	29660226	Phvul.006G199700.1	Ae.00001977	90.88	https://genomevolution.org/coge/GEvo.pl?fid1=1779045919;fid2=3339827079;dsgid1=37644;dsgid2=60199
Pv06	Ae4	29674708	29678887	29678887	29674708	Phvul.006G199900.1	Ae.00000908	89.65	https://genomevolution.org/coge/GEvo.pl?fid1=1779045925;fid2=3339824383;dsgid1=37644;dsgid2=60199
Pv06	Ae4	29694654	29701595	29694654	29701595	Phvul.006G200100.1	Ae.00001094	90.46	https://genomevolution.org/coge/GEvo.pl?fid1=1779045931;fid2=3339824848;dsgid1=37644;dsgid2=60199
Pv06	Ae4	29715703	29728045	29728045	29715703	Phvul.006G200350.1	Ae.00001453	92.82	https://genomevolution.org/coge/GEvo.pl?fid1=1779045937;fid2=3339825764;dsgid1=37644;dsgid2=60199
Pv06	Ae4	29741240	29744236	29741240	29744236	Phvul.006G200600.4	Ae.00001916	90.97	https://genomevolution.org/coge/GEvo.pl?fid1=1779045949;fid2=3339826923;dsgid1=37644;dsgid2=60199
Pv06	Ae4	29746568	29748226	29748226	29746568	Phvul.006G200700.1	Ae.00001707	87.0	https://genomevolution.org/coge/GEvo.pl?fid1=1779045954;fid2=3339826404;dsgid1=37644;dsgid2=60199
Pv06	Ae4	29750348	29752428	29750348	29752428	Phvul.006G200800.1	Ae.00001293	89.42	https://genomevolution.org/coge/GEvo.pl?fid1=1779045957;fid2=3339825362;dsgid1=37644;dsgid2=60199
Pv06	Ae4	29757036	29758013	29757036	29758013	Phvul.006G200900.1	Ae.00001120	85.37	https://genomevolution.org/coge/GEvo.pl?fid1=1779045960;fid2=3339824917;dsgid1=37644;dsgid2=60199
Pv06	Ae4	29761351	29763174	29763174	29761351	Phvul.006G201000.1	Ae.00001352	90.64	https://genomevolution.org/coge/GEvo.pl?fid1=1779045963;fid2=3339825508;dsgid1=37644;dsgid2=60199
Pv06	Ae4	29763884	29765251	29765251	29763884	Phvul.006G201100.1	Ae.00001424	87.0	https://genomevolution.org/coge/GEvo.pl?fid1=1779045965;fid2=3339825691;dsgid1=37644;dsgid2=60199
Pv06	Ae4	29784555	29786825	29784555	29786825	Phvul.006G201200.1	Ae.00001614	84.99	https://genomevolution.org/coge/GEvo.pl?fid1=1779045968;fid2=3339826170;dsgid1=37644;dsgid2=60199
Pv06	Ae4	29803245	29806660	29803245	29806660	Phvul.006G201500.1	Ae.00001103	88.95	https://genomevolution.org/coge/GEvo.pl?fid1=1779045977;fid2=3339824873;dsgid1=37644;dsgid2=60199
Pv06	Ae4	29809065	29813503	29813503	29809065	Phvul.006G201600.1	Ae.00001437	89.71	https://genomevolution.org/coge/GEvo.pl?fid1=1779045980;fid2=3339825722;dsgid1=37644;dsgid2=60199
Pv06	Ae4	29816531	29823396	29823396	29816531	Phvul.006G201700.1	Ae.00001780	81.7	https://genomevolution.org/coge/GEvo.pl?fid1=1779045985;fid2=3339826581;dsgid1=37644;dsgid2=60199
Pv06	Ae4	29826933	29829123	29826933	29829123	Phvul.006G201800.1	Ae.00001196	87.17	https://genomevolution.org/coge/GEvo.pl?fid1=1779045988;fid2=3339825109;dsgid1=37644;dsgid2=60199
Pv06	Ae4	29830875	29833787	29830875	29833787	Phvul.006G201900.1	Ae.00001590	87.1	https://genomevolution.org/coge/GEvo.pl?fid1=1779045991;fid2=3339826108;dsgid1=37644;dsgid2=60199
Pv06	Ae4	29835021	29835900	29835900	29835021	Phvul.006G202000.1	Ae.00001846	89.42	https://genomevolution.org/coge/GEvo.pl?fid1=1779045994;fid2=3339826749;dsgid1=37644;dsgid2=60199
Pv06	Ae4	29836993	29845709	29845709	29836993	Phvul.006G202100.1	Ae.00001067	85.87	https://genomevolution.org/coge/GEvo.pl?fid1=1779045997;fid2=3339824780;dsgid1=37644;dsgid2=60199
Pv06	Ae4	29849784	29856022	29856022	29849784	Phvul.006G202200.1	Ae.00001250	83.73	https://genomevolution.org/coge/GEvo.pl?fid1=1779046008;fid2=3339825244;dsgid1=37644;dsgid2=60199
Pv06	Ae4	29877563	29879056	29877563	29879056	Phvul.006G202500.1	Ae.00001516	77.53	https://genomevolution.org/coge/GEvo.pl?fid1=1779046021;fid2=3339825920;dsgid1=37644;dsgid2=60199
Pv06	Ae4	29883768	29886376	29883768	29886376	Phvul.006G202600.1	Ae.00002207	89.77	https://genomevolution.org/coge/GEvo.pl?fid1=1779046024;fid2=3339827677;dsgid1=37644;dsgid2=60199
Pv06	Ae4	29894056	29894364	29894056	29894364	Phvul.006G202700.1	Ae.00000970	80.33	https://genomevolution.org/coge/GEvo.pl?fid1=1779046027;fid2=3339824544;dsgid1=37644;dsgid2=60199
Pv06	Ae4	29911794	29912219	29911794	29912219	Phvul.006G203000.1	Ae.00001942	87.86	https://genomevolution.org/coge/GEvo.pl?fid1=1779046036;fid2=3339826990;dsgid1=37644;dsgid2=60199
Pv06	Ae4	29916378	29917737	29916378	29917737	Phvul.006G203300.1	Ae.00001400	90.64	https://genomevolution.org/coge/GEvo.pl?fid1=1779046043;fid2=3339825629;dsgid1=37644;dsgid2=60199
Pv06	Ae4	29929401	29932341	29932341	29929401	Phvul.006G203600.1	Ae.00002037	91.97	https://genomevolution.org/coge/GEvo.pl?fid1=1779046051;fid2=3339827239;dsgid1=37644;dsgid2=60199
Pv06	Ae4	29938201	29940508	29940508	29938201	Phvul.006G203700.1	Ae.00001228	92.41	https://genomevolution.org/coge/GEvo.pl?fid1=1779046054;fid2=3339825188;dsgid1=37644;dsgid2=60199
Pv06	Ae4	29941475	29943190	29941475	29943190	Phvul.006G203800.1	Ae.00001913	86.77	https://genomevolution.org/coge/GEvo.pl?fid1=1779046057;fid2=3339826916;dsgid1=37644;dsgid2=60199
Pv06	Ae4	29945635	29946834	29946834	29945635	Phvul.006G203900.1	Ae.00001882	80.0	https://genomevolution.org/coge/GEvo.pl?fid1=1779046060;fid2=3339826835;dsgid1=37644;dsgid2=60199
Pv06	Ae4	29951948	29952292	29952292	29951948	Phvul.006G204001.1	Ae.00000973	75.66	https://genomevolution.org/coge/GEvo.pl?fid1=1779046063;fid2=3339824552;dsgid1=37644;dsgid2=60199
Pv06	Ae4	29958052	29962938	29962938	29958052	Phvul.006G204200.1	Ae.00001058	89.16	https://genomevolution.org/coge/GEvo.pl?fid1=1779046069;fid2=3339824756;dsgid1=37644;dsgid2=60199
Pv06	Ae4	29968152	29971289	29968152	29971289	Phvul.006G204300.1	Ae.00001776	89.63	https://genomevolution.org/coge/GEvo.pl?fid1=1779046072;fid2=3339826572;dsgid1=37644;dsgid2=60199
Pv06	Ae4	29972816	29978081	29978081	29972816	Phvul.006G204400.1	Ae.00001802	92.32	https://genomevolution.org/coge/GEvo.pl?fid1=1779046075;fid2=3339826635;dsgid1=37644;dsgid2=60199
Pv06	Ae4	29980022	29980743	29980022	29980743	Phvul.006G204500.1	Ae.00001411	73.67	https://genomevolution.org/coge/GEvo.pl?fid1=1779046078;fid2=3339825658;dsgid1=37644;dsgid2=60199
Pv06	Ae4	29993704	29994345	29994345	29993704	Phvul.006G204575.1	Ae.00001500	75.48	https://genomevolution.org/coge/GEvo.pl?fid1=1779046083;fid2=3339825882;dsgid1=37644;dsgid2=60199
Pv06	Ae4	29999913	30001521	30001521	29999913	Phvul.006G204800.1	Ae.00001832	93.95	https://genomevolution.org/coge/GEvo.pl?fid1=1779046090;fid2=3339826711;dsgid1=37644;dsgid2=60199
Pv06	Ae4	30003545	30014221	30014221	30003545	Phvul.006G204900.1	Ae.00001798	86.71	https://genomevolution.org/coge/GEvo.pl?fid1=1779046093;fid2=3339826625;dsgid1=37644;dsgid2=60199
Pv06	Ae4	30015945	30019845	30019845	30015945	Phvul.006G205000.1	Ae.00001541	91.26	https://genomevolution.org/coge/GEvo.pl?fid1=1779046098;fid2=3339825984;dsgid1=37644;dsgid2=60199
Pv06	Ae4	30021470	30025636	30021470	30025636	Phvul.006G205100.1	Ae.00000938	93.04	https://genomevolution.org/coge/GEvo.pl?fid1=1779046103;fid2=3339824458;dsgid1=37644;dsgid2=60199
Pv06	Ae4	30028781	30031991	30028781	30031991	Phvul.006G205200.1	Ae.00001320	87.66	https://genomevolution.org/coge/GEvo.pl?fid1=1779046106;fid2=3339825429;dsgid1=37644;dsgid2=60199
Pv06	Ae4	30043569	30044438	30044438	30043569	Phvul.006G205300.1	Ae.00001668	78.39	https://genomevolution.org/coge/GEvo.pl?fid1=1779046109;fid2=3339826308;dsgid1=37644;dsgid2=60199
Pv06	Ae4	30053226	30056216	30053226	30056216	Phvul.006G205400.4	Ae.00001849	90.43	https://genomevolution.org/coge/GEvo.pl?fid1=1779046117;fid2=3339826756;dsgid1=37644;dsgid2=60199
Pv06	Ae4	30065077	30066953	30066953	30065077	Phvul.006G205700.1	Ae.00001439	87.96	https://genomevolution.org/coge/GEvo.pl?fid1=1779046128;fid2=3339825728;dsgid1=37644;dsgid2=60199
Pv06	Ae4	30076257	30080144	30076257	30080144	Phvul.006G205800.1	Ae.00001270	86.39	https://genomevolution.org/coge/GEvo.pl?fid1=1779046131;fid2=3339825299;dsgid1=37644;dsgid2=60199
Pv06	Ae4	30082101	30084910	30082101	30084910	Phvul.006G205900.1	Ae.00001476	78.4	https://genomevolution.org/coge/GEvo.pl?fid1=1779046134;fid2=3339825820;dsgid1=37644;dsgid2=60199
Pv06	Ae4	30096595	30102012	30102012	30096595	Phvul.006G206200.1	Ae.00001812	90.88	https://genomevolution.org/coge/GEvo.pl?fid1=1779046143;fid2=3339826661;dsgid1=37644;dsgid2=60199
Pv06	Ae4	30103617	30107831	30107831	30103617	Phvul.006G206300.1	Ae.00001815	90.03	https://genomevolution.org/coge/GEvo.pl?fid1=1779046146;fid2=3339826668;dsgid1=37644;dsgid2=60199
Pv06	Ae4	30115708	30126212	30126212	30115708	Phvul.006G206400.1	Ae.00001932	88.94	https://genomevolution.org/coge/GEvo.pl?fid1=1779046151;fid2=3339826966;dsgid1=37644;dsgid2=60199
Pv06	Ae4	30128235	30132145	30128235	30132145	Phvul.006G206500.1	Ae.00002140	78.6	https://genomevolution.org/coge/GEvo.pl?fid1=1779046154;fid2=3339827505;dsgid1=37644;dsgid2=60199
Pv06	Ae4	30137218	30142370	30142370	30137218	Phvul.006G206600.1	Ae.00001660	93.75	https://genomevolution.org/coge/GEvo.pl?fid1=1779046159;fid2=3339826286;dsgid1=37644;dsgid2=60199
Pv06	Ae4	30144981	30149219	30149219	30144981	Phvul.006G206700.1	Ae.00001283	88.89	https://genomevolution.org/coge/GEvo.pl?fid1=1779046162;fid2=3339825334;dsgid1=37644;dsgid2=60199
Pv06	Ae4	30153790	30158406	30153790	30158406	Phvul.006G206800.1	Ae.00001826	90.99	https://genomevolution.org/coge/GEvo.pl?fid1=1779046165;fid2=3339826697;dsgid1=37644;dsgid2=60199
Pv06	Ae4	30162109	30167791	30162109	30167791	Phvul.006G206900.1	Ae.00001195	88.4	https://genomevolution.org/coge/GEvo.pl?fid1=1779046168;fid2=3339825106;dsgid1=37644;dsgid2=60199
Pv06	Ae4	30169361	30171510	30171510	30169361	Phvul.006G207000.1	Ae.00001105	86.9	https://genomevolution.org/coge/GEvo.pl?fid1=1779046173;fid2=3339824877;dsgid1=37644;dsgid2=60199
Pv06	Ae4	30196060	30199540	30196060	30199540	Phvul.006G207100.1	Ae.00001801	86.53	https://genomevolution.org/coge/GEvo.pl?fid1=1779046181;fid2=3339826632;dsgid1=37644;dsgid2=60199
Pv06	Ae4	30203047	30205848	30203047	30205848	Phvul.006G207200.1	Ae.00002212	89.95	https://genomevolution.org/coge/GEvo.pl?fid1=1779046184;fid2=3339827691;dsgid1=37644;dsgid2=60199
Pv06	Ae4	30206420	30207546	30207546	30206420	Phvul.006G207300.1	Ae.00001336	89.53	https://genomevolution.org/coge/GEvo.pl?fid1=1779046187;fid2=3339825469;dsgid1=37644;dsgid2=60199
Pv06	Ae4	30209112	30214536	30209112	30214536	Phvul.006G207400.1	Ae.00001109	86.49	https://genomevolution.org/coge/GEvo.pl?fid1=1779046190;fid2=3339824887;dsgid1=37644;dsgid2=60199
Pv06	Ae4	30215150	30216353	30215150	30216353	Phvul.006G207500.1	Ae.00001698	69.82	https://genomevolution.org/coge/GEvo.pl?fid1=1779046193;fid2=3339826382;dsgid1=37644;dsgid2=60199
Pv06	Ae4	30224695	30225213	30224695	30225213	Phvul.006G207600.1	Ae.00001421	75.5	https://genomevolution.org/coge/GEvo.pl?fid1=1779046196;fid2=3339825683;dsgid1=37644;dsgid2=60199
Pv06	Ae4	30236517	30240056	30240056	30236517	Phvul.006G207800.1	Ae.00001962	87.99	https://genomevolution.org/coge/GEvo.pl?fid1=1779046202;fid2=3339827039;dsgid1=37644;dsgid2=60199
Pv06	Ae4	30249755	30251227	30251227	30249755	Phvul.006G207900.1	Ae.00002085	90.2	https://genomevolution.org/coge/GEvo.pl?fid1=1779046205;fid2=3339827361;dsgid1=37644;dsgid2=60199
Pv06	Ae4	30254503	30261249	30254503	30261249	Phvul.006G208000.1	Ae.00001221	90.24	https://genomevolution.org/coge/GEvo.pl?fid1=1779046208;fid2=3339825170;dsgid1=37644;dsgid2=60199
Pv06	Ae4	30263399	30268245	30268245	30263399	Phvul.006G208100.1	Ae.00002013	93.15	https://genomevolution.org/coge/GEvo.pl?fid1=1779046211;fid2=3339827176;dsgid1=37644;dsgid2=60199
Pv06	Ae4	30281836	30285928	30281836	30285928	Phvul.006G208200.1	Ae.00002053	93.39	https://genomevolution.org/coge/GEvo.pl?fid1=1779046214;fid2=3339827278;dsgid1=37644;dsgid2=60199
Pv06	Ae4	30286547	30287983	30287983	30286547	Phvul.006G208300.1	Ae.00002230	85.68	https://genomevolution.org/coge/GEvo.pl?fid1=1779046217;fid2=3339827733;dsgid1=37644;dsgid2=60199
Pv06	Ae4	30309330	30317607	30309330	30317607	Phvul.006G208800.1	Ae.00001268	93.42	https://genomevolution.org/coge/GEvo.pl?fid1=1779046230;fid2=3339825293;dsgid1=37644;dsgid2=60199
Pv06	Ae4	30322357	30324403	30324403	30322357	Phvul.006G209000.1	Ae.00002150	83.93	https://genomevolution.org/coge/GEvo.pl?fid1=1779046236;fid2=3339827532;dsgid1=37644;dsgid2=60199
Pv06	Ae4	30332236	30333555	30333555	30332236	Phvul.006G209200.1	Ae.00001850	81.03	https://genomevolution.org/coge/GEvo.pl?fid1=1779046244;fid2=3339826759;dsgid1=37644;dsgid2=60199
Pv06	Ae4	30336306	30339523	30336306	30339523	Phvul.006G209300.1	Ae.00001547	93.75	https://genomevolution.org/coge/GEvo.pl?fid1=1779046247;fid2=3339825999;dsgid1=37644;dsgid2=60199
Pv06	Ae4	30341213	30343939	30343939	30341213	Phvul.006G209400.1	Ae.00001433	92.72	https://genomevolution.org/coge/GEvo.pl?fid1=1779046250;fid2=3339825712;dsgid1=37644;dsgid2=60199
Pv06	Ae4	30346390	30349439	30349439	30346390	Phvul.006G209500.1	Ae.00002175	81.75	https://genomevolution.org/coge/GEvo.pl?fid1=1779046253;fid2=3339827590;dsgid1=37644;dsgid2=60199
Pv06	Ae4	30384109	30385842	30384109	30385842	Phvul.006G209900.1	Ae.00001502	95.86	https://genomevolution.org/coge/GEvo.pl?fid1=1779046265;fid2=3339825887;dsgid1=37644;dsgid2=60199
Pv06	Ae4	30399761	30404832	30399761	30404832	Phvul.006G210000.1	Ae.00001941	83.43	https://genomevolution.org/coge/GEvo.pl?fid1=1779046268;fid2=3339826987;dsgid1=37644;dsgid2=60199
Pv06	Ae4	30437051	30439369	30437051	30439369	Phvul.006G210400.1	Ae.00002043	86.43	https://genomevolution.org/coge/GEvo.pl?fid1=1779046280;fid2=3339827253;dsgid1=37644;dsgid2=60199
Pv06	Ae4	30446546	30448921	30446546	30448921	Phvul.006G210500.1	Ae.00001632	94.31	https://genomevolution.org/coge/GEvo.pl?fid1=1779046283;fid2=3339826215;dsgid1=37644;dsgid2=60199
Pv06	Ae4	30451493	30452641	30451493	30452641	Phvul.006G210600.1	Ae.00001361	90.68	https://genomevolution.org/coge/GEvo.pl?fid1=1779046288;fid2=3339825530;dsgid1=37644;dsgid2=60199
Pv06	Ae4	30454900	30461249	30461249	30454900	Phvul.006G210700.1	Ae.00001126	87.93	https://genomevolution.org/coge/GEvo.pl?fid1=1779046291;fid2=3339824933;dsgid1=37644;dsgid2=60199
Pv06	Ae4	30471553	30473539	30471553	30473539	Phvul.006G210800.1	Ae.00001357	77.48	https://genomevolution.org/coge/GEvo.pl?fid1=1779046300;fid2=3339825519;dsgid1=37644;dsgid2=60199
Pv06	Ae4	30500704	30501132	30501132	30500704	Phvul.006G211201.1	Ae.00002192	78.67	https://genomevolution.org/coge/GEvo.pl?fid1=1779046314;fid2=3339827636;dsgid1=37644;dsgid2=60199
Pv06	Ae4	30506092	30506982	30506092	30506982	Phvul.006G211300.1	Ae.00001958	78.45	https://genomevolution.org/coge/GEvo.pl?fid1=1779046317;fid2=3339827029;dsgid1=37644;dsgid2=60199
Pv06	Ae4	30508307	30508624	30508307	30508624	Phvul.006G211400.1	Ae.00001719	85.86	https://genomevolution.org/coge/GEvo.pl?fid1=1779046320;fid2=3339826432;dsgid1=37644;dsgid2=60199
Pv06	Ae4	30510097	30511791	30511791	30510097	Phvul.006G211500.1	Ae.00001285	89.49	https://genomevolution.org/coge/GEvo.pl?fid1=1779046322;fid2=3339825340;dsgid1=37644;dsgid2=60199
Pv06	Ae4	30514215	30516423	30516423	30514215	Phvul.006G211600.1	Ae.00002071	84.6	https://genomevolution.org/coge/GEvo.pl?fid1=1779046327;fid2=3339827324;dsgid1=37644;dsgid2=60199
Pv06	Ae4	30520821	30524654	30524654	30520821	Phvul.006G211700.1	Ae.00001862	90.94	https://genomevolution.org/coge/GEvo.pl?fid1=1779046330;fid2=3339826785;dsgid1=37644;dsgid2=60199
Pv06	Ae4	30607790	30617273	30607790	30617273	Phvul.006G212500.1	Ae.00001300	91.93	https://genomevolution.org/coge/GEvo.pl?fid1=1779046354;fid2=3339825378;dsgid1=37644;dsgid2=60199
Pv06	Ae7	30539612	30564024	30564024	30539612	Phvul.006G212401.1	Ae.00027379	88.94	https://genomevolution.org/coge/GEvo.pl?fid1=1779046349;fid2=3339851065;dsgid1=37644;dsgid2=60199
Pv06	Ae7	30589466	30591274	30589466	30591274	Phvul.006G212200.1	Ae.00027314	89.13	https://genomevolution.org/coge/GEvo.pl?fid1=1779046341;fid2=3339850902;dsgid1=37644;dsgid2=60199
Pv06	Ae7	30594443	30599002	30599002	30594443	Phvul.006G212300.1	Ae.00027394	91.55	https://genomevolution.org/coge/GEvo.pl?fid1=1779046344;fid2=3339851104;dsgid1=37644;dsgid2=60199
Pv06	Ae7	30600099	30601331	30601331	30600099	Phvul.006G212400.1	Ae.00027337	72.81	https://genomevolution.org/coge/GEvo.pl?fid1=1779046347;fid2=3339850959;dsgid1=37644;dsgid2=60199
Pv06	Ae7	30620531	30623078	30620531	30623078	Phvul.006G212600.1	Ae.00027282	82.19	https://genomevolution.org/coge/GEvo.pl?fid1=1779046357;fid2=3339850821;dsgid1=37644;dsgid2=60199
Pv06	Ae7	30625125	30630931	30625125	30630931	Phvul.006G212700.1	Ae.00027364	90.34	https://genomevolution.org/coge/GEvo.pl?fid1=1779046360;fid2=3339851026;dsgid1=37644;dsgid2=60199
Pv06	Ae7	30648342	30653465	30653465	30648342	Phvul.006G213000.1	Ae.00027288	88.18	https://genomevolution.org/coge/GEvo.pl?fid1=1779046378;fid2=3339850835;dsgid1=37644;dsgid2=60199
Pv06	Ae7	30655324	30658444	30658444	30655324	Phvul.006G213100.1	Ae.00027378	90.57	https://genomevolution.org/coge/GEvo.pl?fid1=1779046381;fid2=3339851063;dsgid1=37644;dsgid2=60199
Pv06	Ae7	30666816	30671510	30666816	30671510	Phvul.006G213200.1	Ae.00027370	86.79	https://genomevolution.org/coge/GEvo.pl?fid1=1779046388;fid2=3339851042;dsgid1=37644;dsgid2=60199
Pv06	Ae7	30673066	30675083	30675083	30673066	Phvul.006G213300.1	Ae.00020725	70.54	https://genomevolution.org/coge/GEvo.pl?fid1=1779046391;fid2=3339850289;dsgid1=37644;dsgid2=60199
Pv06	Ae7	30681922	30683476	30683476	30681922	Phvul.006G213500.1	Ae.00020822	78.34	https://genomevolution.org/coge/GEvo.pl?fid1=1779046396;fid2=3339850540;dsgid1=37644;dsgid2=60199
Pv06	Ae7	30688826	30693262	30688826	30693262	Phvul.006G213600.1	Ae.00020876	93.16	https://genomevolution.org/coge/GEvo.pl?fid1=1779046399;fid2=3339850682;dsgid1=37644;dsgid2=60199
Pv06	Ae7	30707636	30708484	30707636	30708484	Phvul.006G213900.1	Ae.00020827	87.7	https://genomevolution.org/coge/GEvo.pl?fid1=1779046408;fid2=3339850551;dsgid1=37644;dsgid2=60199
Pv06	Ae7	30711567	30721244	30721244	30711567	Phvul.006G214050.1	Ae.00020895	91.86	https://genomevolution.org/coge/GEvo.pl?fid1=1779046411;fid2=3339850734;dsgid1=37644;dsgid2=60199
Pv06	Ae7	30722557	30726477	30722557	30726477	Phvul.006G214200.1	Ae.00020659	92.35	https://genomevolution.org/coge/GEvo.pl?fid1=1779046424;fid2=3339850117;dsgid1=37644;dsgid2=60199
Pv06	Ae7	30728515	30729966	30728515	30729966	Phvul.006G214300.1	Ae.00020696	85.47	https://genomevolution.org/coge/GEvo.pl?fid1=1779046427;fid2=3339850210;dsgid1=37644;dsgid2=60199
Pv06	Ae7	30732225	30734357	30734357	30732225	Phvul.006G214400.1	Ae.00020711	81.37	https://genomevolution.org/coge/GEvo.pl?fid1=1779046430;fid2=3339850250;dsgid1=37644;dsgid2=60199
Pv06	Ae7	30735918	30736361	30735918	30736361	Phvul.006G214500.1	Ae.00020664	85.81	https://genomevolution.org/coge/GEvo.pl?fid1=1779046433;fid2=3339850129;dsgid1=37644;dsgid2=60199
Pv06	Ae7	30740137	30744720	30740137	30744720	Phvul.006G214600.1	Ae.00020734	92.02	https://genomevolution.org/coge/GEvo.pl?fid1=1779046436;fid2=3339850312;dsgid1=37644;dsgid2=60199
Pv06	Ae7	30752468	30758980	30758980	30752468	Phvul.006G214700.1	Ae.00020906	88.48	https://genomevolution.org/coge/GEvo.pl?fid1=1779046445;fid2=3339850764;dsgid1=37644;dsgid2=60199
Pv06	Ae7	30762796	30765293	30765293	30762796	Phvul.006G214800.1	Ae.00020655	87.77	https://genomevolution.org/coge/GEvo.pl?fid1=1779046454;fid2=3339850106;dsgid1=37644;dsgid2=60199
Pv06	Ae7	30767340	30773078	30767340	30773078	Phvul.006G214900.1	Ae.00020880	91.86	https://genomevolution.org/coge/GEvo.pl?fid1=1779046459;fid2=3339850693;dsgid1=37644;dsgid2=60199
Pv06	Ae7	30773842	30775215	30775215	30773842	Phvul.006G215000.1	Ae.00020673	88.12	https://genomevolution.org/coge/GEvo.pl?fid1=1779046466;fid2=3339850152;dsgid1=37644;dsgid2=60199
Pv06	Ae7	30776830	30781466	30781466	30776830	Phvul.006G215100.1	Ae.00020706	89.84	https://genomevolution.org/coge/GEvo.pl?fid1=1779046468;fid2=3339850236;dsgid1=37644;dsgid2=60199
Pv06	Ae7	30784295	30791822	30784295	30791822	Phvul.006G215200.1	Ae.00020795	93.91	https://genomevolution.org/coge/GEvo.pl?fid1=1779046471;fid2=3339850466;dsgid1=37644;dsgid2=60199
Pv06	Ae7	30796467	30805754	30796467	30805754	Phvul.006G215300.1	Ae.00020753	94.21	https://genomevolution.org/coge/GEvo.pl?fid1=1779046474;fid2=3339850359;dsgid1=37644;dsgid2=60199
Pv06	Ae7	30807166	30808798	30808798	30807166	Phvul.006G215400.1	Ae.00020747	80.36	https://genomevolution.org/coge/GEvo.pl?fid1=1779046479;fid2=3339850345;dsgid1=37644;dsgid2=60199
Pv06	Ae7	30818172	30835527	30818172	30835527	Phvul.006G215600.1	Ae.00020661	91.48	https://genomevolution.org/coge/GEvo.pl?fid1=1779046485;fid2=3339850122;dsgid1=37644;dsgid2=60199
Pv06	Ae7	30844444	30850642	30844444	30850642	Phvul.006G215700.1	Ae.00020776	89.16	https://genomevolution.org/coge/GEvo.pl?fid1=1779046490;fid2=3339850417;dsgid1=37644;dsgid2=60199
Pv06	Ae7	30858218	30859292	30858218	30859292	Phvul.006G215900.1	Ae.00020813	88.65	https://genomevolution.org/coge/GEvo.pl?fid1=1779046495;fid2=3339850516;dsgid1=37644;dsgid2=60199
Pv06	Ae7	30864787	30868077	30868077	30864787	Phvul.006G216000.10	Ae.00020885	89.86	https://genomevolution.org/coge/GEvo.pl?fid1=1779046500;fid2=3339850707;dsgid1=37644;dsgid2=60199
Pv06	Ae7	30876348	30883941	30876348	30883941	Phvul.006G216100.1	Ae.00020834	89.46	https://genomevolution.org/coge/GEvo.pl?fid1=1779046519;fid2=3339850568;dsgid1=37644;dsgid2=60199
Pv06	Ae7	30885761	30892878	30892878	30885761	Phvul.006G216200.1	Ae.00020855	90.73	https://genomevolution.org/coge/GEvo.pl?fid1=1779046524;fid2=3339850624;dsgid1=37644;dsgid2=60199
Pv06	Ae7	30895810	30900924	30895810	30900924	Phvul.006G216300.1	Ae.00020899	89.64	https://genomevolution.org/coge/GEvo.pl?fid1=1779046527;fid2=3339850745;dsgid1=37644;dsgid2=60199
Pv06	Ae7	30901947	30904713	30904713	30901947	Phvul.006G216400.1	Ae.00020738	91.81	https://genomevolution.org/coge/GEvo.pl?fid1=1779046532;fid2=3339850323;dsgid1=37644;dsgid2=60199
Pv06	Ae7	30907687	30913145	30907687	30913145	Phvul.006G216500.1	Ae.00020770	92.98	https://genomevolution.org/coge/GEvo.pl?fid1=1779046535;fid2=3339850400;dsgid1=37644;dsgid2=60199
Pv06	Ae7	30925053	30928855	30928855	30925053	Phvul.006G216900.1	Ae.00020807	87.58	https://genomevolution.org/coge/GEvo.pl?fid1=1779046547;fid2=3339850499;dsgid1=37644;dsgid2=60199
Pv06	Ae7	30936179	30938452	30936179	30938452	Phvul.006G217100.1	Ae.00020702	89.86	https://genomevolution.org/coge/GEvo.pl?fid1=1779046555;fid2=3339850224;dsgid1=37644;dsgid2=60199
Pv06	Ae7	30939989	30941929	30941929	30939989	Phvul.006G217200.1	Ae.00020724	89.24	https://genomevolution.org/coge/GEvo.pl?fid1=1779046558;fid2=3339850287;dsgid1=37644;dsgid2=60199
Pv06	Ae7	30954931	30955470	30954931	30955470	Phvul.006G217500.1	Ae.00020745	75.0	https://genomevolution.org/coge/GEvo.pl?fid1=1779046565;fid2=3339850341;dsgid1=37644;dsgid2=60199
Pv06	Ae7	30959776	30960111	30959776	30960111	Phvul.006G217600.1	Ae.00020894	91.43	https://genomevolution.org/coge/GEvo.pl?fid1=1779046568;fid2=3339850731;dsgid1=37644;dsgid2=60199
Pv06	Ae7	30971605	30973128	30971605	30973128	Phvul.006G217800.1	Ae.00020828	71.43	https://genomevolution.org/coge/GEvo.pl?fid1=1779046574;fid2=3339850553;dsgid1=37644;dsgid2=60199
Pv06	Ae7	30977349	30983329	30983329	30977349	Phvul.006G217900.1	Ae.00020799	92.37	https://genomevolution.org/coge/GEvo.pl?fid1=1779046579;fid2=3339850478;dsgid1=37644;dsgid2=60199
Pv06	Ae7	30985470	30991516	30991516	30985470	Phvul.006G218000.1	Ae.00020758	89.7	https://genomevolution.org/coge/GEvo.pl?fid1=1779046586;fid2=3339850370;dsgid1=37644;dsgid2=60199
Pv06	Ae7	30995742	30999369	30995742	30999369	Phvul.006G218100.1	Ae.00020872	93.61	https://genomevolution.org/coge/GEvo.pl?fid1=1779046589;fid2=3339850670;dsgid1=37644;dsgid2=60199
Pv06	Ae7	31001090	31007911	31001090	31007911	Phvul.006G218200.1	Ae.00020802	91.3	https://genomevolution.org/coge/GEvo.pl?fid1=1779046592;fid2=3339850485;dsgid1=37644;dsgid2=60199
Pv06	Ae7	31011164	31015122	31015122	31011164	Phvul.006G218300.1	Ae.00020774	89.7	https://genomevolution.org/coge/GEvo.pl?fid1=1779046595;fid2=3339850411;dsgid1=37644;dsgid2=60199
Pv06	Ae7	31020553	31024863	31020553	31024863	Phvul.006G218500.1	Ae.00020865	84.84	https://genomevolution.org/coge/GEvo.pl?fid1=1779046603;fid2=3339850650;dsgid1=37644;dsgid2=60199
Pv06	Ae7	31032794	31038526	31038526	31032794	Phvul.006G218700.1	Ae.00020849	90.48	https://genomevolution.org/coge/GEvo.pl?fid1=1779046609;fid2=3339850609;dsgid1=37644;dsgid2=60199
Pv06	Ae7	31041235	31046257	31041235	31046257	Phvul.006G218800.1	Ae.00020844	89.24	https://genomevolution.org/coge/GEvo.pl?fid1=1779046616;fid2=3339850595;dsgid1=37644;dsgid2=60199
Pv06	Ae7	31047416	31050340	31047416	31050340	Phvul.006G218900.1	Ae.00020715	89.76	https://genomevolution.org/coge/GEvo.pl?fid1=1779046619;fid2=3339850261;dsgid1=37644;dsgid2=60199
Pv06	Ae7	31051145	31055402	31055402	31051145	Phvul.006G219000.1	Ae.00020676	90.1	https://genomevolution.org/coge/GEvo.pl?fid1=1779046628;fid2=3339850160;dsgid1=37644;dsgid2=60199
Pv07	Ae1	8229	11957	11957	8229	Phvul.007G000200.1	Ae.00017843	85.58	https://genomevolution.org/coge/GEvo.pl?fid1=1779046734;fid2=3339797296;dsgid1=37644;dsgid2=60199
Pv07	Ae1	13261	14949	14949	13261	Phvul.007G000300.1	Ae.00017974	85.86	https://genomevolution.org/coge/GEvo.pl?fid1=1779046737;fid2=3339797641;dsgid1=37644;dsgid2=60199
Pv07	Ae1	17809	20332	17809	20332	Phvul.007G000400.1	Ae.00018250	88.55	https://genomevolution.org/coge/GEvo.pl?fid1=1779046740;fid2=3339798354;dsgid1=37644;dsgid2=60199
Pv07	Ae1	21373	26855	26855	21373	Phvul.007G000500.1	Ae.00017560	87.55	https://genomevolution.org/coge/GEvo.pl?fid1=1779046745;fid2=3339796552;dsgid1=37644;dsgid2=60199
Pv07	Ae1	29720	33672	33672	29720	Phvul.007G000600.1	Ae.00018006	88.62	https://genomevolution.org/coge/GEvo.pl?fid1=1779046750;fid2=3339797726;dsgid1=37644;dsgid2=60199
Pv07	Ae1	39007	43090	43090	39007	Phvul.007G000800.1	Ae.00018151	88.59	https://genomevolution.org/coge/GEvo.pl?fid1=1779046756;fid2=3339798090;dsgid1=37644;dsgid2=60199
Pv07	Ae1	43903	45705	43903	45705	Phvul.007G000900.1	Ae.00018046	75.64	https://genomevolution.org/coge/GEvo.pl?fid1=1779046761;fid2=3339797826;dsgid1=37644;dsgid2=60199
Pv07	Ae1	46077	52145	46077	52145	Phvul.007G001000.1	Ae.00018306	90.7	https://genomevolution.org/coge/GEvo.pl?fid1=1779046763;fid2=3339798505;dsgid1=37644;dsgid2=60199
Pv07	Ae1	60549	62361	60549	62361	Phvul.007G001200.1	Ae.00017456	71.79	https://genomevolution.org/coge/GEvo.pl?fid1=1779046768;fid2=3339796279;dsgid1=37644;dsgid2=60199
Pv07	Ae1	65417	67104	65417	67104	Phvul.007G001300.1	Ae.00017756	90.41	https://genomevolution.org/coge/GEvo.pl?fid1=1779046771;fid2=3339797065;dsgid1=37644;dsgid2=60199
Pv07	Ae1	68783	78260	68783	78260	Phvul.007G001400.2	Ae.00017997	90.92	https://genomevolution.org/coge/GEvo.pl?fid1=1779046774;fid2=3339797703;dsgid1=37644;dsgid2=60199
Pv07	Ae1	79425	81800	79425	81800	Phvul.007G001500.2	Ae.00018071	84.06	https://genomevolution.org/coge/GEvo.pl?fid1=1779046777;fid2=3339797889;dsgid1=37644;dsgid2=60199
Pv07	Ae1	98342	106348	106348	98342	Phvul.007G001700.1	Ae.00017382	90.37	https://genomevolution.org/coge/GEvo.pl?fid1=1779046787;fid2=3339796084;dsgid1=37644;dsgid2=60199
Pv07	Ae1	111330	119297	119297	111330	Phvul.007G001900.1	Ae.00017427	86.21	https://genomevolution.org/coge/GEvo.pl?fid1=1779046793;fid2=3339796206;dsgid1=37644;dsgid2=60199
Pv07	Ae1	120489	125019	120489	125019	Phvul.007G002000.1	Ae.00017387	90.56	https://genomevolution.org/coge/GEvo.pl?fid1=1779046796;fid2=3339796097;dsgid1=37644;dsgid2=60199
Pv07	Ae1	125956	127611	127611	125956	Phvul.007G002100.1	Ae.00017574	80.82	https://genomevolution.org/coge/GEvo.pl?fid1=1779046799;fid2=3339796591;dsgid1=37644;dsgid2=60199
Pv07	Ae1	129505	133597	133597	129505	Phvul.007G002200.1	Ae.00017744	85.95	https://genomevolution.org/coge/GEvo.pl?fid1=1779046802;fid2=3339797035;dsgid1=37644;dsgid2=60199
Pv07	Ae1	134900	140772	134900	140772	Phvul.007G002300.2	Ae.00017479	86.99	https://genomevolution.org/coge/GEvo.pl?fid1=1779046805;fid2=3339796337;dsgid1=37644;dsgid2=60199
Pv07	Ae1	156229	160601	156229	160601	Phvul.007G002400.2	Ae.00017603	80.37	https://genomevolution.org/coge/GEvo.pl?fid1=1779046808;fid2=3339796666;dsgid1=37644;dsgid2=60199
Pv07	Ae1	166806	171400	166806	171400	Phvul.007G002500.1	Ae.00017700	87.32	https://genomevolution.org/coge/GEvo.pl?fid1=1779046811;fid2=3339796919;dsgid1=37644;dsgid2=60199
Pv07	Ae1	172261	176660	176660	172261	Phvul.007G002600.1	Ae.00017631	91.29	https://genomevolution.org/coge/GEvo.pl?fid1=1779046814;fid2=3339796735;dsgid1=37644;dsgid2=60199
Pv07	Ae1	180038	184597	180038	184597	Phvul.007G002700.1	Ae.00017406	88.07	https://genomevolution.org/coge/GEvo.pl?fid1=1779046817;fid2=3339796148;dsgid1=37644;dsgid2=60199
Pv07	Ae1	188425	191579	191579	188425	Phvul.007G002800.1	Ae.00017623	91.67	https://genomevolution.org/coge/GEvo.pl?fid1=1779046820;fid2=3339796715;dsgid1=37644;dsgid2=60199
Pv07	Ae1	194753	195715	194753	195715	Phvul.007G002900.1	Ae.00018016	84.54	https://genomevolution.org/coge/GEvo.pl?fid1=1779046825;fid2=3339797752;dsgid1=37644;dsgid2=60199
Pv07	Ae1	197155	199180	197155	199180	Phvul.007G003000.1	Ae.00017401	84.44	https://genomevolution.org/coge/GEvo.pl?fid1=1779046827;fid2=3339796135;dsgid1=37644;dsgid2=60199
Pv07	Ae1	199610	201279	201279	199610	Phvul.007G003100.1	Ae.00018281	85.25	https://genomevolution.org/coge/GEvo.pl?fid1=1779046830;fid2=3339798437;dsgid1=37644;dsgid2=60199
Pv07	Ae1	205155	206769	205155	206769	Phvul.007G003200.1	Ae.00018217	86.49	https://genomevolution.org/coge/GEvo.pl?fid1=1779046833;fid2=3339798266;dsgid1=37644;dsgid2=60199
Pv07	Ae1	207112	211309	211309	207112	Phvul.007G003300.2	Ae.00018292	87.03	https://genomevolution.org/coge/GEvo.pl?fid1=1779046838;fid2=3339798465;dsgid1=37644;dsgid2=60199
Pv07	Ae1	213371	217625	213371	217625	Phvul.007G003400.1	Ae.00017409	89.51	https://genomevolution.org/coge/GEvo.pl?fid1=1779046843;fid2=3339796156;dsgid1=37644;dsgid2=60199
Pv07	Ae1	219693	222734	219693	222734	Phvul.007G003500.1	Ae.00017727	83.01	https://genomevolution.org/coge/GEvo.pl?fid1=1779046846;fid2=3339796991;dsgid1=37644;dsgid2=60199
Pv07	Ae1	228136	234523	228136	234523	Phvul.007G003600.1	Ae.00017376	93.92	https://genomevolution.org/coge/GEvo.pl?fid1=1779046849;fid2=3339796069;dsgid1=37644;dsgid2=60199
Pv07	Ae1	235890	239447	235890	239447	Phvul.007G003700.1	Ae.00017348	90.25	https://genomevolution.org/coge/GEvo.pl?fid1=1779046852;fid2=3339795993;dsgid1=37644;dsgid2=60199
Pv07	Ae1	259305	259718	259305	259718	Phvul.007G003800.1	Ae.00017428	76.06	https://genomevolution.org/coge/GEvo.pl?fid1=1779046865;fid2=3339796209;dsgid1=37644;dsgid2=60199
Pv07	Ae1	263557	269436	269436	263557	Phvul.007G003900.4	Ae.00017356	93.81	https://genomevolution.org/coge/GEvo.pl?fid1=1779046870;fid2=3339796015;dsgid1=37644;dsgid2=60199
Pv07	Ae1	275576	279238	279238	275576	Phvul.007G004000.1	Ae.00017494	83.65	https://genomevolution.org/coge/GEvo.pl?fid1=1779046872;fid2=3339796375;dsgid1=37644;dsgid2=60199
Pv07	Ae1	285168	289057	289057	285168	Phvul.007G004200.3	Ae.00017715	89.24	https://genomevolution.org/coge/GEvo.pl?fid1=1779046882;fid2=3339796959;dsgid1=37644;dsgid2=60199
Pv07	Ae1	292921	293881	292921	293881	Phvul.007G004300.1	Ae.00017852	93.17	https://genomevolution.org/coge/GEvo.pl?fid1=1779046885;fid2=3339797320;dsgid1=37644;dsgid2=60199
Pv07	Ae1	297489	303316	303316	297489	Phvul.007G004400.1	Ae.00017879	93.14	https://genomevolution.org/coge/GEvo.pl?fid1=1779046888;fid2=3339797393;dsgid1=37644;dsgid2=60199
Pv07	Ae1	306655	324459	324459	306655	Phvul.007G004600.2	Ae.00018060	93.03	https://genomevolution.org/coge/GEvo.pl?fid1=1779046891;fid2=3339797862;dsgid1=37644;dsgid2=60199
Pv07	Ae1	347514	348644	347514	348644	Phvul.007G004800.1	Ae.00017682	86.7	https://genomevolution.org/coge/GEvo.pl?fid1=1779046899;fid2=3339796870;dsgid1=37644;dsgid2=60199
Pv07	Ae1	350369	384037	384037	350369	Phvul.007G004900.1	Ae.00017628	92.95	https://genomevolution.org/coge/GEvo.pl?fid1=1779046901;fid2=3339796727;dsgid1=37644;dsgid2=60199
Pv07	Ae1	414393	417549	414393	417549	Phvul.007G005400.1	Ae.00018198	90.91	https://genomevolution.org/coge/GEvo.pl?fid1=1779046917;fid2=3339798219;dsgid1=37644;dsgid2=60199
Pv07	Ae1	418587	426797	426797	418587	Phvul.007G005500.1	Ae.00017586	91.49	https://genomevolution.org/coge/GEvo.pl?fid1=1779046924;fid2=3339796622;dsgid1=37644;dsgid2=60199
Pv07	Ae1	431455	434006	431455	434006	Phvul.007G005600.1	Ae.00018010	93.98	https://genomevolution.org/coge/GEvo.pl?fid1=1779046927;fid2=3339797736;dsgid1=37644;dsgid2=60199
Pv07	Ae1	437612	440433	440433	437612	Phvul.007G005700.1	Ae.00018153	89.83	https://genomevolution.org/coge/GEvo.pl?fid1=1779046932;fid2=3339798096;dsgid1=37644;dsgid2=60199
Pv07	Ae1	443336	445733	445733	443336	Phvul.007G005800.1	Ae.00017816	90.62	https://genomevolution.org/coge/GEvo.pl?fid1=1779046935;fid2=3339797223;dsgid1=37644;dsgid2=60199
Pv07	Ae1	446830	450318	446830	450318	Phvul.007G005900.2	Ae.00017403	90.81	https://genomevolution.org/coge/GEvo.pl?fid1=1779046937;fid2=3339796140;dsgid1=37644;dsgid2=60199
Pv07	Ae1	451217	454410	454410	451217	Phvul.007G006000.1	Ae.00017939	86.97	https://genomevolution.org/coge/GEvo.pl?fid1=1779046942;fid2=3339797549;dsgid1=37644;dsgid2=60199
Pv07	Ae1	462463	464687	462463	464687	Phvul.007G006200.1	Ae.00017667	85.82	https://genomevolution.org/coge/GEvo.pl?fid1=1779046949;fid2=3339796828;dsgid1=37644;dsgid2=60199
Pv07	Ae1	469978	474206	469978	474206	Phvul.007G006400.1	Ae.00018293	93.46	https://genomevolution.org/coge/GEvo.pl?fid1=1779046954;fid2=3339798468;dsgid1=37644;dsgid2=60199
Pv07	Ae1	481905	485704	485704	481905	Phvul.007G006600.1	Ae.00017422	93.02	https://genomevolution.org/coge/GEvo.pl?fid1=1779046959;fid2=3339796192;dsgid1=37644;dsgid2=60199
Pv07	Ae1	487472	492221	487472	492221	Phvul.007G006700.1	Ae.00018182	87.77	https://genomevolution.org/coge/GEvo.pl?fid1=1779046962;fid2=3339798176;dsgid1=37644;dsgid2=60199
Pv07	Ae1	508674	509845	508674	509845	Phvul.007G007000.1	Ae.00017680	78.22	https://genomevolution.org/coge/GEvo.pl?fid1=1779046972;fid2=3339796864;dsgid1=37644;dsgid2=60199
Pv07	Ae1	512952	515923	512952	515923	Phvul.007G007100.1	Ae.00017556	91.58	https://genomevolution.org/coge/GEvo.pl?fid1=1779046975;fid2=3339796541;dsgid1=37644;dsgid2=60199
Pv07	Ae1	517091	520382	520382	517091	Phvul.007G007200.1	Ae.00017960	90.62	https://genomevolution.org/coge/GEvo.pl?fid1=1779046978;fid2=3339797602;dsgid1=37644;dsgid2=60199
Pv07	Ae1	525899	529513	525899	529513	Phvul.007G007300.1	Ae.00017694	92.8	https://genomevolution.org/coge/GEvo.pl?fid1=1779046983;fid2=3339796904;dsgid1=37644;dsgid2=60199
Pv07	Ae1	538996	542722	538996	542722	Phvul.007G007400.1	Ae.00017671	93.46	https://genomevolution.org/coge/GEvo.pl?fid1=1779046986;fid2=3339796839;dsgid1=37644;dsgid2=60199
Pv07	Ae1	557102	563338	563338	557102	Phvul.007G007800.1	Ae.00017518	88.17	https://genomevolution.org/coge/GEvo.pl?fid1=1779046996;fid2=3339796439;dsgid1=37644;dsgid2=60199
Pv07	Ae1	568156	572507	568156	572507	Phvul.007G007900.1	Ae.00017527	87.48	https://genomevolution.org/coge/GEvo.pl?fid1=1779046999;fid2=3339796464;dsgid1=37644;dsgid2=60199
Pv07	Ae1	574097	576912	574097	576912	Phvul.007G008000.1	Ae.00017497	89.52	https://genomevolution.org/coge/GEvo.pl?fid1=1779047004;fid2=3339796384;dsgid1=37644;dsgid2=60199
Pv07	Ae1	582487	590813	582487	590813	Phvul.007G008100.2	Ae.00017641	92.1	https://genomevolution.org/coge/GEvo.pl?fid1=1779047007;fid2=3339796762;dsgid1=37644;dsgid2=60199
Pv07	Ae1	592430	594703	594703	592430	Phvul.007G008200.1	Ae.00017760	86.36	https://genomevolution.org/coge/GEvo.pl?fid1=1779047010;fid2=3339797076;dsgid1=37644;dsgid2=60199
Pv07	Ae1	601126	604961	601126	604961	Phvul.007G008300.1	Ae.00018294	91.42	https://genomevolution.org/coge/GEvo.pl?fid1=1779047012;fid2=3339798471;dsgid1=37644;dsgid2=60199
Pv07	Ae1	616670	618776	618776	616670	Phvul.007G008600.1	Ae.00017407	84.23	https://genomevolution.org/coge/GEvo.pl?fid1=1779047020;fid2=3339796151;dsgid1=37644;dsgid2=60199
Pv07	Ae1	623976	635190	623976	635190	Phvul.007G008700.1	Ae.00017762	92.75	https://genomevolution.org/coge/GEvo.pl?fid1=1779047023;fid2=3339797081;dsgid1=37644;dsgid2=60199
Pv07	Ae1	638095	639183	638095	639183	Phvul.007G008800.1	Ae.00017632	90.88	https://genomevolution.org/coge/GEvo.pl?fid1=1779047026;fid2=3339796738;dsgid1=37644;dsgid2=60199
Pv07	Ae1	643561	647254	647254	643561	Phvul.007G008900.2	Ae.00018162	93.33	https://genomevolution.org/coge/GEvo.pl?fid1=1779047029;fid2=3339798121;dsgid1=37644;dsgid2=60199
Pv07	Ae1	650118	654419	654419	650118	Phvul.007G009000.1	Ae.00017608	89.3	https://genomevolution.org/coge/GEvo.pl?fid1=1779047032;fid2=3339796680;dsgid1=37644;dsgid2=60199
Pv07	Ae1	657737	659188	657737	659188	Phvul.007G009100.1	Ae.00017457	89.5	https://genomevolution.org/coge/GEvo.pl?fid1=1779047037;fid2=3339796281;dsgid1=37644;dsgid2=60199
Pv07	Ae1	673828	676814	673828	676814	Phvul.007G009300.1	Ae.00017434	88.17	https://genomevolution.org/coge/GEvo.pl?fid1=1779047042;fid2=3339796224;dsgid1=37644;dsgid2=60199
Pv07	Ae1	679071	680567	680567	679071	Phvul.007G009400.1	Ae.00017883	91.4	https://genomevolution.org/coge/GEvo.pl?fid1=1779047045;fid2=3339797404;dsgid1=37644;dsgid2=60199
Pv07	Ae1	686269	689309	686269	689309	Phvul.007G009500.1	Ae.00018197	84.93	https://genomevolution.org/coge/GEvo.pl?fid1=1779047048;fid2=3339798216;dsgid1=37644;dsgid2=60199
Pv07	Ae1	691258	695572	695572	691258	Phvul.007G009600.1	Ae.00017863	92.21	https://genomevolution.org/coge/GEvo.pl?fid1=1779047051;fid2=3339797349;dsgid1=37644;dsgid2=60199
Pv07	Ae1	698894	701953	701953	698894	Phvul.007G009700.1	Ae.00017587	89.49	https://genomevolution.org/coge/GEvo.pl?fid1=1779047054;fid2=3339796625;dsgid1=37644;dsgid2=60199
Pv07	Ae1	704278	707193	704278	707193	Phvul.007G009800.1	Ae.00017983	87.33	https://genomevolution.org/coge/GEvo.pl?fid1=1779047057;fid2=3339797665;dsgid1=37644;dsgid2=60199
Pv07	Ae1	709238	710868	709238	710868	Phvul.007G009900.1	Ae.00018196	88.21	https://genomevolution.org/coge/GEvo.pl?fid1=1779047060;fid2=3339798213;dsgid1=37644;dsgid2=60199
Pv07	Ae1	713306	715191	715191	713306	Phvul.007G010001.1	Ae.00018018	87.8	https://genomevolution.org/coge/GEvo.pl?fid1=1779047065;fid2=3339797757;dsgid1=37644;dsgid2=60199
Pv07	Ae1	726349	732093	726349	732093	Phvul.007G010100.1	Ae.00017498	89.71	https://genomevolution.org/coge/GEvo.pl?fid1=1779047068;fid2=3339796387;dsgid1=37644;dsgid2=60199
Pv07	Ae1	743736	745492	743736	745492	Phvul.007G010400.1	Ae.00018273	75.89	https://genomevolution.org/coge/GEvo.pl?fid1=1779047081;fid2=3339798418;dsgid1=37644;dsgid2=60199
Pv07	Ae1	762568	771638	762568	771638	Phvul.007G010600.1	Ae.00017875	94.93	https://genomevolution.org/coge/GEvo.pl?fid1=1779047086;fid2=3339797382;dsgid1=37644;dsgid2=60199
Pv07	Ae1	773308	775335	775335	773308	Phvul.007G010700.1	Ae.00017774	87.87	https://genomevolution.org/coge/GEvo.pl?fid1=1779047091;fid2=3339797115;dsgid1=37644;dsgid2=60199
Pv07	Ae1	777758	779279	777758	779279	Phvul.007G010800.1	Ae.00017677	88.93	https://genomevolution.org/coge/GEvo.pl?fid1=1779047094;fid2=3339796856;dsgid1=37644;dsgid2=60199
Pv07	Ae1	781055	782623	781055	782623	Phvul.007G010900.1	Ae.00017398	83.35	https://genomevolution.org/coge/GEvo.pl?fid1=1779047096;fid2=3339796128;dsgid1=37644;dsgid2=60199
Pv07	Ae1	783900	785738	783900	785738	Phvul.007G011000.1	Ae.00017495	82.74	https://genomevolution.org/coge/GEvo.pl?fid1=1779047099;fid2=3339796378;dsgid1=37644;dsgid2=60199
Pv07	Ae1	790347	791366	790347	791366	Phvul.007G011100.1	Ae.00018276	89.13	https://genomevolution.org/coge/GEvo.pl?fid1=1779047102;fid2=3339798425;dsgid1=37644;dsgid2=60199
Pv07	Ae1	798443	798689	798443	798689	Phvul.007G011200.1	Ae.00017832	83.89	https://genomevolution.org/coge/GEvo.pl?fid1=1779047105;fid2=3339797266;dsgid1=37644;dsgid2=60199
Pv07	Ae1	807164	807688	807688	807164	Phvul.007G011300.1	Ae.00017597	74.07	https://genomevolution.org/coge/GEvo.pl?fid1=1779047107;fid2=3339796651;dsgid1=37644;dsgid2=60199
Pv07	Ae1	812346	816608	816608	812346	Phvul.007G011400.1	Ae.00017572	91.63	https://genomevolution.org/coge/GEvo.pl?fid1=1779047110;fid2=3339796585;dsgid1=37644;dsgid2=60199
Pv07	Ae1	820548	822931	822931	820548	Phvul.007G011500.1	Ae.00018113	95.7	https://genomevolution.org/coge/GEvo.pl?fid1=1779047113;fid2=3339797996;dsgid1=37644;dsgid2=60199
Pv07	Ae1	824102	826446	826446	824102	Phvul.007G011600.1	Ae.00017824	87.91	https://genomevolution.org/coge/GEvo.pl?fid1=1779047116;fid2=3339797242;dsgid1=37644;dsgid2=60199
Pv07	Ae1	828322	833422	833422	828322	Phvul.007G011700.1	Ae.00018220	88.5	https://genomevolution.org/coge/GEvo.pl?fid1=1779047121;fid2=3339798274;dsgid1=37644;dsgid2=60199
Pv07	Ae1	835934	842413	835934	842413	Phvul.007G011800.1	Ae.00017440	91.87	https://genomevolution.org/coge/GEvo.pl?fid1=1779047126;fid2=3339796238;dsgid1=37644;dsgid2=60199
Pv07	Ae1	847425	848231	848231	847425	Phvul.007G011900.1	Ae.00018164	91.97	https://genomevolution.org/coge/GEvo.pl?fid1=1779047129;fid2=3339798126;dsgid1=37644;dsgid2=60199
Pv07	Ae1	854489	854902	854489	854902	Phvul.007G012000.1	Ae.00017736	76.25	https://genomevolution.org/coge/GEvo.pl?fid1=1779047134;fid2=3339797015;dsgid1=37644;dsgid2=60199
Pv07	Ae1	856186	862102	856186	862102	Phvul.007G012100.1	Ae.00017486	88.98	https://genomevolution.org/coge/GEvo.pl?fid1=1779047136;fid2=3339796355;dsgid1=37644;dsgid2=60199
Pv07	Ae1	863099	864451	864451	863099	Phvul.007G012200.1	Ae.00018168	90.24	https://genomevolution.org/coge/GEvo.pl?fid1=1779047139;fid2=3339798136;dsgid1=37644;dsgid2=60199
Pv07	Ae1	866140	868390	866140	868390	Phvul.007G012300.1	Ae.00017962	89.62	https://genomevolution.org/coge/GEvo.pl?fid1=1779047142;fid2=3339797608;dsgid1=37644;dsgid2=60199
Pv07	Ae1	869894	876218	876218	869894	Phvul.007G012400.1	Ae.00017415	94.52	https://genomevolution.org/coge/GEvo.pl?fid1=1779047145;fid2=3339796173;dsgid1=37644;dsgid2=60199
Pv07	Ae1	878697	885773	878697	885773	Phvul.007G012500.1	Ae.00018239	93.86	https://genomevolution.org/coge/GEvo.pl?fid1=1779047148;fid2=3339798323;dsgid1=37644;dsgid2=60199
Pv07	Ae1	893589	895382	893589	895382	Phvul.007G012600.1	Ae.00017665	84.71	https://genomevolution.org/coge/GEvo.pl?fid1=1779047151;fid2=3339796824;dsgid1=37644;dsgid2=60199
Pv07	Ae1	896089	897401	897401	896089	Phvul.007G012700.1	Ae.00017412	85.48	https://genomevolution.org/coge/GEvo.pl?fid1=1779047154;fid2=3339796164;dsgid1=37644;dsgid2=60199
Pv07	Ae1	905788	915810	905788	915810	Phvul.007G012900.1	Ae.00017730	88.07	https://genomevolution.org/coge/GEvo.pl?fid1=1779047159;fid2=3339796999;dsgid1=37644;dsgid2=60199
Pv07	Ae1	918187	919614	919614	918187	Phvul.007G013000.1	Ae.00017975	87.59	https://genomevolution.org/coge/GEvo.pl?fid1=1779047162;fid2=3339797644;dsgid1=37644;dsgid2=60199
Pv07	Ae1	930561	931302	931302	930561	Phvul.007G013200.1	Ae.00018091	83.76	https://genomevolution.org/coge/GEvo.pl?fid1=1779047168;fid2=3339797940;dsgid1=37644;dsgid2=60199
Pv07	Ae1	940190	941978	940190	941978	Phvul.007G013400.1	Ae.00017704	85.01	https://genomevolution.org/coge/GEvo.pl?fid1=1779047174;fid2=3339796929;dsgid1=37644;dsgid2=60199
Pv07	Ae1	943031	946936	946936	943031	Phvul.007G013500.1	Ae.00018214	88.04	https://genomevolution.org/coge/GEvo.pl?fid1=1779047177;fid2=3339798259;dsgid1=37644;dsgid2=60199
Pv07	Ae1	949575	956170	956170	949575	Phvul.007G013600.1	Ae.00018178	89.01	https://genomevolution.org/coge/GEvo.pl?fid1=1779047180;fid2=3339798165;dsgid1=37644;dsgid2=60199
Pv07	Ae1	973569	974885	973569	974885	Phvul.007G014000.1	Ae.00018248	89.43	https://genomevolution.org/coge/GEvo.pl?fid1=1779047193;fid2=3339798348;dsgid1=37644;dsgid2=60199
Pv07	Ae1	981412	982440	982440	981412	Phvul.007G014100.1	Ae.00018138	91.35	https://genomevolution.org/coge/GEvo.pl?fid1=1779047198;fid2=3339798057;dsgid1=37644;dsgid2=60199
Pv07	Ae1	988027	990440	990440	988027	Phvul.007G014300.1	Ae.00018123	87.59	https://genomevolution.org/coge/GEvo.pl?fid1=1779047228;fid2=3339798020;dsgid1=37644;dsgid2=60199
Pv07	Ae1	992253	993222	993222	992253	Phvul.007G014400.1	Ae.00018280	90.58	https://genomevolution.org/coge/GEvo.pl?fid1=1779047231;fid2=3339798434;dsgid1=37644;dsgid2=60199
Pv07	Ae1	995460	999164	999164	995460	Phvul.007G014500.1	Ae.00017765	88.9	https://genomevolution.org/coge/GEvo.pl?fid1=1779047234;fid2=3339797089;dsgid1=37644;dsgid2=60199
Pv07	Ae1	1016125	1019365	1019365	1016125	Phvul.007G014700.1	Ae.00018267	92.54	https://genomevolution.org/coge/GEvo.pl?fid1=1779047240;fid2=3339798401;dsgid1=37644;dsgid2=60199
Pv07	Ae1	1022090	1027736	1022090	1027736	Phvul.007G014800.1	Ae.00018103	90.37	https://genomevolution.org/coge/GEvo.pl?fid1=1779047243;fid2=3339797970;dsgid1=37644;dsgid2=60199
Pv07	Ae1	1029194	1031665	1031665	1029194	Phvul.007G014900.1	Ae.00017591	90.35	https://genomevolution.org/coge/GEvo.pl?fid1=1779047246;fid2=3339796636;dsgid1=37644;dsgid2=60199
Pv07	Ae1	1035360	1036118	1036118	1035360	Phvul.007G015000.1	Ae.00018222	80.0	https://genomevolution.org/coge/GEvo.pl?fid1=1779047249;fid2=3339798280;dsgid1=37644;dsgid2=60199
Pv07	Ae1	1040507	1044098	1044098	1040507	Phvul.007G015100.3	Ae.00017800	89.5	https://genomevolution.org/coge/GEvo.pl?fid1=1779047256;fid2=3339797181;dsgid1=37644;dsgid2=60199
Pv07	Ae1	1065808	1067612	1065808	1067612	Phvul.007G015600.1	Ae.00018237	80.61	https://genomevolution.org/coge/GEvo.pl?fid1=1779047274;fid2=3339798317;dsgid1=37644;dsgid2=60199
Pv07	Ae1	1068362	1070854	1068362	1070854	Phvul.007G015700.1	Ae.00017541	87.46	https://genomevolution.org/coge/GEvo.pl?fid1=1779047276;fid2=3339796501;dsgid1=37644;dsgid2=60199
Pv07	Ae1	1072465	1077285	1077285	1072465	Phvul.007G015800.1	Ae.00018114	91.71	https://genomevolution.org/coge/GEvo.pl?fid1=1779047279;fid2=3339797999;dsgid1=37644;dsgid2=60199
Pv07	Ae1	1081210	1082856	1081210	1082856	Phvul.007G016000.1	Ae.00018095	90.22	https://genomevolution.org/coge/GEvo.pl?fid1=1779047285;fid2=3339797951;dsgid1=37644;dsgid2=60199
Pv07	Ae1	1084419	1086149	1086149	1084419	Phvul.007G016100.1	Ae.00017857	90.53	https://genomevolution.org/coge/GEvo.pl?fid1=1779047288;fid2=3339797333;dsgid1=37644;dsgid2=60199
Pv07	Ae1	1089143	1090102	1090102	1089143	Phvul.007G016200.1	Ae.00017720	90.94	https://genomevolution.org/coge/GEvo.pl?fid1=1779047291;fid2=3339796974;dsgid1=37644;dsgid2=60199
Pv07	Ae1	1093677	1105033	1105033	1093677	Phvul.007G016300.1	Ae.00017911	87.83	https://genomevolution.org/coge/GEvo.pl?fid1=1779047294;fid2=3339797477;dsgid1=37644;dsgid2=60199
Pv07	Ae1	1108220	1110996	1108220	1110996	Phvul.007G016400.1	Ae.00017943	90.37	https://genomevolution.org/coge/GEvo.pl?fid1=1779047303;fid2=3339797560;dsgid1=37644;dsgid2=60199
Pv07	Ae1	1122306	1133932	1122306	1133932	Phvul.007G016500.1	Ae.00017942	90.03	https://genomevolution.org/coge/GEvo.pl?fid1=1779047308;fid2=3339797557;dsgid1=37644;dsgid2=60199
Pv07	Ae1	1141158	1144832	1141158	1144832	Phvul.007G016600.1	Ae.00017657	86.16	https://genomevolution.org/coge/GEvo.pl?fid1=1779047315;fid2=3339796802;dsgid1=37644;dsgid2=60199
Pv07	Ae1	1151731	1159920	1151731	1159920	Phvul.007G017000.1	Ae.00017864	92.78	https://genomevolution.org/coge/GEvo.pl?fid1=1779047325;fid2=3339797352;dsgid1=37644;dsgid2=60199
Pv07	Ae1	1160088	1161956	1161956	1160088	Phvul.007G017100.1	Ae.00018086	89.74	https://genomevolution.org/coge/GEvo.pl?fid1=1779047330;fid2=3339797927;dsgid1=37644;dsgid2=60199
Pv07	Ae1	1164299	1165742	1165742	1164299	Phvul.007G017200.1	Ae.00018011	78.02	https://genomevolution.org/coge/GEvo.pl?fid1=1779047333;fid2=3339797739;dsgid1=37644;dsgid2=60199
Pv07	Ae1	1167759	1173153	1167759	1173153	Phvul.007G017300.2	Ae.00017519	88.08	https://genomevolution.org/coge/GEvo.pl?fid1=1779047336;fid2=3339796442;dsgid1=37644;dsgid2=60199
Pv07	Ae1	1175356	1177461	1175356	1177461	Phvul.007G017400.1	Ae.00017420	88.29	https://genomevolution.org/coge/GEvo.pl?fid1=1779047339;fid2=3339796187;dsgid1=37644;dsgid2=60199
Pv07	Ae1	1178724	1185110	1185110	1178724	Phvul.007G017500.1	Ae.00017410	86.79	https://genomevolution.org/coge/GEvo.pl?fid1=1779047342;fid2=3339796159;dsgid1=37644;dsgid2=60199
Pv07	Ae1	1192396	1192692	1192396	1192692	Phvul.007G017600.1	Ae.00017617	78.16	https://genomevolution.org/coge/GEvo.pl?fid1=1779047345;fid2=3339796701;dsgid1=37644;dsgid2=60199
Pv07	Ae1	1195105	1197138	1195105	1197138	Phvul.007G017700.1	Ae.00018150	89.25	https://genomevolution.org/coge/GEvo.pl?fid1=1779047348;fid2=3339798088;dsgid1=37644;dsgid2=60199
Pv07	Ae1	1198163	1211798	1211798	1198163	Phvul.007G017800.1	Ae.00017396	93.81	https://genomevolution.org/coge/GEvo.pl?fid1=1779047351;fid2=3339796122;dsgid1=37644;dsgid2=60199
Pv07	Ae1	1217243	1219035	1219035	1217243	Phvul.007G017900.1	Ae.00017790	86.32	https://genomevolution.org/coge/GEvo.pl?fid1=1779047360;fid2=3339797156;dsgid1=37644;dsgid2=60199
Pv07	Ae1	1221556	1227341	1227341	1221556	Phvul.007G018000.1	Ae.00017850	95.37	https://genomevolution.org/coge/GEvo.pl?fid1=1779047365;fid2=3339797315;dsgid1=37644;dsgid2=60199
Pv07	Ae1	1231381	1234288	1231381	1234288	Phvul.007G018100.1	Ae.00017392	89.72	https://genomevolution.org/coge/GEvo.pl?fid1=1779047370;fid2=3339796111;dsgid1=37644;dsgid2=60199
Pv07	Ae1	1237502	1241613	1241613	1237502	Phvul.007G018200.1	Ae.00017349	88.4	https://genomevolution.org/coge/GEvo.pl?fid1=1779047373;fid2=3339795996;dsgid1=37644;dsgid2=60199
Pv07	Ae1	1246745	1249891	1249891	1246745	Phvul.007G018300.1	Ae.00017639	91.88	https://genomevolution.org/coge/GEvo.pl?fid1=1779047378;fid2=3339796756;dsgid1=37644;dsgid2=60199
Pv07	Ae1	1274356	1279207	1274356	1279207	Phvul.007G018400.1	Ae.00017775	84.51	https://genomevolution.org/coge/GEvo.pl?fid1=1779047381;fid2=3339797118;dsgid1=37644;dsgid2=60199
Pv07	Ae1	1281713	1290421	1281713	1290421	Phvul.007G018500.1	Ae.00017452	85.14	https://genomevolution.org/coge/GEvo.pl?fid1=1779047384;fid2=3339796270;dsgid1=37644;dsgid2=60199
Pv07	Ae1	1302036	1304941	1302036	1304941	Phvul.007G018700.1	Ae.00017430	85.73	https://genomevolution.org/coge/GEvo.pl?fid1=1779047390;fid2=3339796213;dsgid1=37644;dsgid2=60199
Pv07	Ae1	1308515	1315357	1308515	1315357	Phvul.007G018800.1	Ae.00018206	92.28	https://genomevolution.org/coge/GEvo.pl?fid1=1779047393;fid2=3339798241;dsgid1=37644;dsgid2=60199
Pv07	Ae1	1319172	1319846	1319172	1319846	Phvul.007G018900.1	Ae.00018106	81.69	https://genomevolution.org/coge/GEvo.pl?fid1=1779047396;fid2=3339797978;dsgid1=37644;dsgid2=60199
Pv07	Ae1	1320454	1322630	1322630	1320454	Phvul.007G019000.1	Ae.00018052	87.32	https://genomevolution.org/coge/GEvo.pl?fid1=1779047399;fid2=3339797840;dsgid1=37644;dsgid2=60199
Pv07	Ae1	1340140	1341976	1340140	1341976	Phvul.007G019200.1	Ae.00017463	91.3	https://genomevolution.org/coge/GEvo.pl?fid1=1779047407;fid2=3339796296;dsgid1=37644;dsgid2=60199
Pv07	Ae1	1345548	1348454	1348454	1345548	Phvul.007G019300.1	Ae.00017357	93.0	https://genomevolution.org/coge/GEvo.pl?fid1=1779047410;fid2=3339796018;dsgid1=37644;dsgid2=60199
Pv07	Ae1	1349976	1351712	1351712	1349976	Phvul.007G019400.1	Ae.00017611	72.19	https://genomevolution.org/coge/GEvo.pl?fid1=1779047413;fid2=3339796688;dsgid1=37644;dsgid2=60199
Pv07	Ae1	1359660	1361818	1361818	1359660	Phvul.007G019700.1	Ae.00017373	71.92	https://genomevolution.org/coge/GEvo.pl?fid1=1779047422;fid2=3339796062;dsgid1=37644;dsgid2=60199
Pv07	Ae1	1363940	1364236	1363940	1364236	Phvul.007G019800.1	Ae.00017668	86.51	https://genomevolution.org/coge/GEvo.pl?fid1=1779047424;fid2=3339796831;dsgid1=37644;dsgid2=60199
Pv07	Ae1	1383944	1387198	1383944	1387198	Phvul.007G019900.1	Ae.00017896	86.0	https://genomevolution.org/coge/GEvo.pl?fid1=1779047427;fid2=3339797439;dsgid1=37644;dsgid2=60199
Pv07	Ae1	1388994	1393786	1393786	1388994	Phvul.007G020000.2	Ae.00018040	82.83	https://genomevolution.org/coge/GEvo.pl?fid1=1779047432;fid2=3339797812;dsgid1=37644;dsgid2=60199
Pv07	Ae1	1396160	1397321	1397321	1396160	Phvul.007G020100.1	Ae.00017482	92.47	https://genomevolution.org/coge/GEvo.pl?fid1=1779047437;fid2=3339796345;dsgid1=37644;dsgid2=60199
Pv07	Ae1	1399500	1401616	1399500	1401616	Phvul.007G020200.1	Ae.00018264	79.11	https://genomevolution.org/coge/GEvo.pl?fid1=1779047440;fid2=3339798392;dsgid1=37644;dsgid2=60199
Pv07	Ae1	1403609	1420925	1420925	1403609	Phvul.007G020300.1	Ae.00017499	86.79	https://genomevolution.org/coge/GEvo.pl?fid1=1779047443;fid2=3339796390;dsgid1=37644;dsgid2=60199
Pv07	Ae1	1425175	1427714	1425175	1427714	Phvul.007G020400.1	Ae.00018192	90.51	https://genomevolution.org/coge/GEvo.pl?fid1=1779047446;fid2=3339798202;dsgid1=37644;dsgid2=60199
Pv07	Ae1	1430522	1441600	1441600	1430522	Phvul.007G020500.1	Ae.00017934	90.15	https://genomevolution.org/coge/GEvo.pl?fid1=1779047449;fid2=3339797537;dsgid1=37644;dsgid2=60199
Pv07	Ae1	1443121	1444854	1443121	1444854	Phvul.007G020600.1	Ae.00018275	79.55	https://genomevolution.org/coge/GEvo.pl?fid1=1779047454;fid2=3339798423;dsgid1=37644;dsgid2=60199
Pv07	Ae1	1471419	1475714	1471419	1475714	Phvul.007G020900.1	Ae.00017636	96.98	https://genomevolution.org/coge/GEvo.pl?fid1=1779047463;fid2=3339796749;dsgid1=37644;dsgid2=60199
Pv07	Ae1	1483899	1487673	1487673	1483899	Phvul.007G021000.1	Ae.00017370	95.72	https://genomevolution.org/coge/GEvo.pl?fid1=1779047466;fid2=3339796053;dsgid1=37644;dsgid2=60199
Pv07	Ae1	1491100	1495895	1491100	1495895	Phvul.007G021100.2	Ae.00018083	91.73	https://genomevolution.org/coge/GEvo.pl?fid1=1779047469;fid2=3339797920;dsgid1=37644;dsgid2=60199
Pv07	Ae1	1499765	1505141	1499765	1505141	Phvul.007G021200.1	Ae.00018158	93.42	https://genomevolution.org/coge/GEvo.pl?fid1=1779047474;fid2=3339798110;dsgid1=37644;dsgid2=60199
Pv07	Ae1	1506892	1508757	1506892	1508757	Phvul.007G021300.1	Ae.00017437	90.22	https://genomevolution.org/coge/GEvo.pl?fid1=1779047477;fid2=3339796232;dsgid1=37644;dsgid2=60199
Pv07	Ae1	1520174	1522402	1522402	1520174	Phvul.007G021800.1	Ae.00018277	88.87	https://genomevolution.org/coge/GEvo.pl?fid1=1779047501;fid2=3339798427;dsgid1=37644;dsgid2=60199
Pv07	Ae1	1524550	1533622	1533622	1524550	Phvul.007G021900.1	Ae.00018187	89.84	https://genomevolution.org/coge/GEvo.pl?fid1=1779047504;fid2=3339798189;dsgid1=37644;dsgid2=60199
Pv07	Ae1	1540513	1547256	1540513	1547256	Phvul.007G022000.1	Ae.00017364	89.87	https://genomevolution.org/coge/GEvo.pl?fid1=1779047529;fid2=3339796038;dsgid1=37644;dsgid2=60199
Pv07	Ae1	1548246	1549163	1549163	1548246	Phvul.007G022100.1	Ae.00017882	87.83	https://genomevolution.org/coge/GEvo.pl?fid1=1779047532;fid2=3339797402;dsgid1=37644;dsgid2=60199
Pv07	Ae1	1553971	1567018	1567018	1553971	Phvul.007G022200.1	Ae.00017716	91.89	https://genomevolution.org/coge/GEvo.pl?fid1=1779047534;fid2=3339796962;dsgid1=37644;dsgid2=60199
Pv07	Ae1	1570698	1573453	1570698	1573453	Phvul.007G022300.1	Ae.00017884	88.43	https://genomevolution.org/coge/GEvo.pl?fid1=1779047537;fid2=3339797407;dsgid1=37644;dsgid2=60199
Pv07	Ae1	1578954	1580489	1578954	1580489	Phvul.007G022500.3	Ae.00017807	86.05	https://genomevolution.org/coge/GEvo.pl?fid1=1779047546;fid2=3339797199;dsgid1=37644;dsgid2=60199
Pv07	Ae1	1583177	1583777	1583177	1583777	Phvul.007G022600.1	Ae.00018089	90.71	https://genomevolution.org/coge/GEvo.pl?fid1=1779047549;fid2=3339797934;dsgid1=37644;dsgid2=60199
Pv07	Ae1	1587433	1588826	1587433	1588826	Phvul.007G022700.1	Ae.00017799	82.21	https://genomevolution.org/coge/GEvo.pl?fid1=1779047552;fid2=3339797178;dsgid1=37644;dsgid2=60199
Pv07	Ae1	1590151	1593129	1593129	1590151	Phvul.007G022800.1	Ae.00017992	90.2	https://genomevolution.org/coge/GEvo.pl?fid1=1779047555;fid2=3339797690;dsgid1=37644;dsgid2=60199
Pv07	Ae1	1600591	1602255	1602255	1600591	Phvul.007G023000.1	Ae.00018269	87.41	https://genomevolution.org/coge/GEvo.pl?fid1=1779047561;fid2=3339798406;dsgid1=37644;dsgid2=60199
Pv07	Ae1	1612206	1617624	1612206	1617624	Phvul.007G023200.1	Ae.00017669	95.18	https://genomevolution.org/coge/GEvo.pl?fid1=1779047567;fid2=3339796833;dsgid1=37644;dsgid2=60199
Pv07	Ae1	1620744	1623727	1623727	1620744	Phvul.007G023300.1	Ae.00017982	93.26	https://genomevolution.org/coge/GEvo.pl?fid1=1779047570;fid2=3339797662;dsgid1=37644;dsgid2=60199
Pv07	Ae1	1635421	1637018	1635421	1637018	Phvul.007G023500.1	Ae.00017742	89.91	https://genomevolution.org/coge/GEvo.pl?fid1=1779047576;fid2=3339797031;dsgid1=37644;dsgid2=60199
Pv07	Ae1	1639260	1640735	1640735	1639260	Phvul.007G023600.1	Ae.00017367	82.52	https://genomevolution.org/coge/GEvo.pl?fid1=1779047579;fid2=3339796045;dsgid1=37644;dsgid2=60199
Pv07	Ae1	1669736	1674324	1669736	1674324	Phvul.007G023700.1	Ae.00018140	88.96	https://genomevolution.org/coge/GEvo.pl?fid1=1779047582;fid2=3339798061;dsgid1=37644;dsgid2=60199
Pv07	Ae1	1684205	1691848	1691848	1684205	Phvul.007G023800.1	Ae.00018148	84.6	https://genomevolution.org/coge/GEvo.pl?fid1=1779047585;fid2=3339798083;dsgid1=37644;dsgid2=60199
Pv07	Ae1	1733729	1734460	1733729	1734460	Phvul.007G024100.1	Ae.00017377	85.74	https://genomevolution.org/coge/GEvo.pl?fid1=1779047594;fid2=3339796072;dsgid1=37644;dsgid2=60199
Pv07	Ae1	1814298	1817870	1814298	1817870	Phvul.007G024400.1	Ae.00017445	86.92	https://genomevolution.org/coge/GEvo.pl?fid1=1779047603;fid2=3339796252;dsgid1=37644;dsgid2=60199
Pv07	Ae1	1822751	1826473	1826473	1822751	Phvul.007G024500.1	Ae.00017695	83.2	https://genomevolution.org/coge/GEvo.pl?fid1=1779047606;fid2=3339796907;dsgid1=37644;dsgid2=60199
Pv07	Ae1	1828840	1836811	1836811	1828840	Phvul.007G024600.2	Ae.00017758	84.84	https://genomevolution.org/coge/GEvo.pl?fid1=1779047609;fid2=3339797070;dsgid1=37644;dsgid2=60199
Pv07	Ae1	1851444	1853246	1853246	1851444	Phvul.007G024800.1	Ae.00018231	90.73	https://genomevolution.org/coge/GEvo.pl?fid1=1779047614;fid2=3339798302;dsgid1=37644;dsgid2=60199
Pv07	Ae1	1880700	1885398	1885398	1880700	Phvul.007G025050.1	Ae.00018081	88.73	https://genomevolution.org/coge/GEvo.pl?fid1=1779047619;fid2=3339797914;dsgid1=37644;dsgid2=60199
Pv07	Ae1	1886877	1890323	1890323	1886877	Phvul.007G025200.1	Ae.00018246	90.01	https://genomevolution.org/coge/GEvo.pl?fid1=1779047626;fid2=3339798342;dsgid1=37644;dsgid2=60199
Pv07	Ae1	1900995	1904807	1900995	1904807	Phvul.007G025400.1	Ae.00017966	91.59	https://genomevolution.org/coge/GEvo.pl?fid1=1779047634;fid2=3339797618;dsgid1=37644;dsgid2=60199
Pv07	Ae1	1911555	1914610	1911555	1914610	Phvul.007G025500.1	Ae.00017920	88.77	https://genomevolution.org/coge/GEvo.pl?fid1=1779047636;fid2=3339797501;dsgid1=37644;dsgid2=60199
Pv07	Ae1	1915142	1915626	1915626	1915142	Phvul.007G025600.1	Ae.00018134	84.83	https://genomevolution.org/coge/GEvo.pl?fid1=1779047645;fid2=3339798047;dsgid1=37644;dsgid2=60199
Pv07	Ae1	1922003	1923040	1922003	1923040	Phvul.007G025700.1	Ae.00017998	83.11	https://genomevolution.org/coge/GEvo.pl?fid1=1779047648;fid2=3339797706;dsgid1=37644;dsgid2=60199
Pv07	Ae1	1925162	1932146	1932146	1925162	Phvul.007G025800.3	Ae.00018252	95.32	https://genomevolution.org/coge/GEvo.pl?fid1=1779047651;fid2=3339798360;dsgid1=37644;dsgid2=60199
Pv07	Ae1	1934471	1938602	1938602	1934471	Phvul.007G025900.1	Ae.00017550	88.03	https://genomevolution.org/coge/GEvo.pl?fid1=1779047660;fid2=3339796525;dsgid1=37644;dsgid2=60199
Pv07	Ae1	1939955	1942034	1942034	1939955	Phvul.007G026000.1	Ae.00017963	88.3	https://genomevolution.org/coge/GEvo.pl?fid1=1779047665;fid2=3339797611;dsgid1=37644;dsgid2=60199
Pv07	Ae1	1945788	1951795	1945788	1951795	Phvul.007G026100.1	Ae.00018076	90.36	https://genomevolution.org/coge/GEvo.pl?fid1=1779047668;fid2=3339797900;dsgid1=37644;dsgid2=60199
Pv07	Ae1	1957427	1959298	1959298	1957427	Phvul.007G026200.1	Ae.00018110	93.0	https://genomevolution.org/coge/GEvo.pl?fid1=1779047673;fid2=3339797989;dsgid1=37644;dsgid2=60199
Pv07	Ae1	1962878	1966913	1962878	1966913	Phvul.007G026300.1	Ae.00018048	87.07	https://genomevolution.org/coge/GEvo.pl?fid1=1779047678;fid2=3339797831;dsgid1=37644;dsgid2=60199
Pv07	Ae1	1978202	1980235	1980235	1978202	Phvul.007G026500.1	Ae.00018170	87.01	https://genomevolution.org/coge/GEvo.pl?fid1=1779047684;fid2=3339798141;dsgid1=37644;dsgid2=60199
Pv07	Ae1	1982309	1985728	1985728	1982309	Phvul.007G026600.1	Ae.00017465	88.67	https://genomevolution.org/coge/GEvo.pl?fid1=1779047687;fid2=3339796302;dsgid1=37644;dsgid2=60199
Pv07	Ae1	1998111	1998647	1998647	1998111	Phvul.007G026700.1	Ae.00017487	85.3	https://genomevolution.org/coge/GEvo.pl?fid1=1779047690;fid2=3339796358;dsgid1=37644;dsgid2=60199
Pv07	Ae1	2020650	2020946	2020946	2020650	Phvul.007G026800.1	Ae.00018169	83.73	https://genomevolution.org/coge/GEvo.pl?fid1=1779047693;fid2=3339798139;dsgid1=37644;dsgid2=60199
Pv07	Ae1	2022361	2026367	2022361	2026367	Phvul.007G026900.1	Ae.00017809	89.51	https://genomevolution.org/coge/GEvo.pl?fid1=1779047696;fid2=3339797204;dsgid1=37644;dsgid2=60199
Pv07	Ae1	2038513	2038872	2038513	2038872	Phvul.007G026950.1	Ae.00017467	81.36	https://genomevolution.org/coge/GEvo.pl?fid1=1779047701;fid2=3339796307;dsgid1=37644;dsgid2=60199
Pv07	Ae1	2080306	2081796	2080306	2081796	Phvul.007G027100.1	Ae.00018285	89.52	https://genomevolution.org/coge/GEvo.pl?fid1=1779047707;fid2=3339798446;dsgid1=37644;dsgid2=60199
Pv07	Ae1	2095109	2096511	2095109	2096511	Phvul.007G027200.1	Ae.00017584	80.75	https://genomevolution.org/coge/GEvo.pl?fid1=1779047710;fid2=3339796616;dsgid1=37644;dsgid2=60199
Pv07	Ae1	2105042	2105326	2105326	2105042	Phvul.007G027300.1	Ae.00018284	74.39	https://genomevolution.org/coge/GEvo.pl?fid1=1779047713;fid2=3339798444;dsgid1=37644;dsgid2=60199
Pv07	Ae1	2123595	2124053	2124053	2123595	Phvul.007G027400.1	Ae.00017450	81.11	https://genomevolution.org/coge/GEvo.pl?fid1=1779047716;fid2=3339796266;dsgid1=37644;dsgid2=60199
Pv07	Ae1	2132297	2133056	2133056	2132297	Phvul.007G027500.1	Ae.00017588	87.9	https://genomevolution.org/coge/GEvo.pl?fid1=1779047719;fid2=3339796628;dsgid1=37644;dsgid2=60199
Pv07	Ae1	2138843	2141738	2141738	2138843	Phvul.007G027600.1	Ae.00017856	86.31	https://genomevolution.org/coge/GEvo.pl?fid1=1779047722;fid2=3339797330;dsgid1=37644;dsgid2=60199
Pv07	Ae1	2156925	2158754	2156925	2158754	Phvul.007G027700.1	Ae.00017853	81.74	https://genomevolution.org/coge/GEvo.pl?fid1=1779047725;fid2=3339797323;dsgid1=37644;dsgid2=60199
Pv07	Ae1	2184781	2188826	2188826	2184781	Phvul.007G027900.2	Ae.00017635	93.13	https://genomevolution.org/coge/GEvo.pl?fid1=1779047732;fid2=3339796746;dsgid1=37644;dsgid2=60199
Pv07	Ae1	2190843	2194116	2194116	2190843	Phvul.007G028000.1	Ae.00017779	92.61	https://genomevolution.org/coge/GEvo.pl?fid1=1779047735;fid2=3339797129;dsgid1=37644;dsgid2=60199
Pv07	Ae1	2217526	2218703	2217526	2218703	Phvul.007G028100.1	Ae.00018159	82.89	https://genomevolution.org/coge/GEvo.pl?fid1=1779047744;fid2=3339798113;dsgid1=37644;dsgid2=60199
Pv07	Ae1	2231774	2232364	2231774	2232364	Phvul.007G028200.1	Ae.00017696	81.34	https://genomevolution.org/coge/GEvo.pl?fid1=1779047747;fid2=3339796910;dsgid1=37644;dsgid2=60199
Pv07	Ae1	2236765	2237466	2237466	2236765	Phvul.007G028300.1	Ae.00017906	75.32	https://genomevolution.org/coge/GEvo.pl?fid1=1779047750;fid2=3339797465;dsgid1=37644;dsgid2=60199
Pv07	Ae1	2241112	2243061	2241112	2243061	Phvul.007G028400.1	Ae.00017678	88.84	https://genomevolution.org/coge/GEvo.pl?fid1=1779047752;fid2=3339796859;dsgid1=37644;dsgid2=60199
Pv07	Ae1	2245110	2252812	2252812	2245110	Phvul.007G028500.1	Ae.00018127	90.14	https://genomevolution.org/coge/GEvo.pl?fid1=1779047755;fid2=3339798031;dsgid1=37644;dsgid2=60199
Pv07	Ae1	2262354	2263479	2262354	2263479	Phvul.007G028700.1	Ae.00018092	88.89	https://genomevolution.org/coge/GEvo.pl?fid1=1779047763;fid2=3339797943;dsgid1=37644;dsgid2=60199
Pv07	Ae1	2275323	2284585	2284585	2275323	Phvul.007G028800.1	Ae.00017899	92.7	https://genomevolution.org/coge/GEvo.pl?fid1=1779047766;fid2=3339797447;dsgid1=37644;dsgid2=60199
Pv07	Ae1	2291583	2292371	2291583	2292371	Phvul.007G029000.1	Ae.00018025	89.6	https://genomevolution.org/coge/GEvo.pl?fid1=1779047771;fid2=3339797776;dsgid1=37644;dsgid2=60199
Pv07	Ae1	2296238	2297550	2296238	2297550	Phvul.007G029100.1	Ae.00017969	83.77	https://genomevolution.org/coge/GEvo.pl?fid1=1779047774;fid2=3339797626;dsgid1=37644;dsgid2=60199
Pv07	Ae1	2303752	2304763	2304763	2303752	Phvul.007G029200.1	Ae.00017739	78.46	https://genomevolution.org/coge/GEvo.pl?fid1=1779047777;fid2=3339797023;dsgid1=37644;dsgid2=60199
Pv07	Ae1	2316791	2317243	2316791	2317243	Phvul.007G029300.1	Ae.00017803	68.89	https://genomevolution.org/coge/GEvo.pl?fid1=1779047780;fid2=3339797190;dsgid1=37644;dsgid2=60199
Pv07	Ae1	2329105	2335251	2329105	2335251	Phvul.007G029400.1	Ae.00018047	91.96	https://genomevolution.org/coge/GEvo.pl?fid1=1779047783;fid2=3339797828;dsgid1=37644;dsgid2=60199
Pv07	Ae1	2352907	2353701	2353701	2352907	Phvul.007G029500.1	Ae.00017439	84.29	https://genomevolution.org/coge/GEvo.pl?fid1=1779047786;fid2=3339796236;dsgid1=37644;dsgid2=60199
Pv07	Ae1	2368550	2374452	2374452	2368550	Phvul.007G029600.1	Ae.00017355	94.22	https://genomevolution.org/coge/GEvo.pl?fid1=1779047788;fid2=3339796012;dsgid1=37644;dsgid2=60199
Pv07	Ae1	2375639	2385935	2375639	2385935	Phvul.007G029700.1	Ae.00017771	88.68	https://genomevolution.org/coge/GEvo.pl?fid1=1779047797;fid2=3339797106;dsgid1=37644;dsgid2=60199
Pv07	Ae1	2389639	2391990	2389639	2391990	Phvul.007G029800.1	Ae.00017647	88.89	https://genomevolution.org/coge/GEvo.pl?fid1=1779047800;fid2=3339796777;dsgid1=37644;dsgid2=60199
Pv07	Ae1	2392647	2395356	2395356	2392647	Phvul.007G029900.1	Ae.00018080	88.96	https://genomevolution.org/coge/GEvo.pl?fid1=1779047803;fid2=3339797911;dsgid1=37644;dsgid2=60199
Pv07	Ae1	2416611	2419364	2419364	2416611	Phvul.007G030400.1	Ae.00017978	94.06	https://genomevolution.org/coge/GEvo.pl?fid1=1779047818;fid2=3339797651;dsgid1=37644;dsgid2=60199
Pv07	Ae1	2457390	2467194	2467194	2457390	Phvul.007G031100.2	Ae.00017801	83.67	https://genomevolution.org/coge/GEvo.pl?fid1=1779047839;fid2=3339797184;dsgid1=37644;dsgid2=60199
Pv07	Ae1	2503097	2505880	2503097	2505880	Phvul.007G031400.1	Ae.00017649	83.92	https://genomevolution.org/coge/GEvo.pl?fid1=1779047844;fid2=3339796783;dsgid1=37644;dsgid2=60199
Pv07	Ae1	2516478	2517417	2516478	2517417	Phvul.007G031500.1	Ae.00017480	86.77	https://genomevolution.org/coge/GEvo.pl?fid1=1779047847;fid2=3339796340;dsgid1=37644;dsgid2=60199
Pv07	Ae1	2523692	2525144	2523692	2525144	Phvul.007G031700.1	Ae.00017990	89.25	https://genomevolution.org/coge/GEvo.pl?fid1=1779047853;fid2=3339797684;dsgid1=37644;dsgid2=60199
Pv07	Ae1	2543316	2543534	2543316	2543534	Phvul.007G031900.1	Ae.00017481	80.92	https://genomevolution.org/coge/GEvo.pl?fid1=1779047861;fid2=3339796343;dsgid1=37644;dsgid2=60199
Pv07	Ae1	2545917	2550691	2550691	2545917	Phvul.007G032000.1	Ae.00017488	91.48	https://genomevolution.org/coge/GEvo.pl?fid1=1779047863;fid2=3339796360;dsgid1=37644;dsgid2=60199
Pv07	Ae1	2558103	2560362	2558103	2560362	Phvul.007G032100.1	Ae.00017648	91.34	https://genomevolution.org/coge/GEvo.pl?fid1=1779047868;fid2=3339796780;dsgid1=37644;dsgid2=60199
Pv07	Ae1	2565077	2566344	2566344	2565077	Phvul.007G032200.1	Ae.00017353	88.85	https://genomevolution.org/coge/GEvo.pl?fid1=1779047871;fid2=3339796007;dsgid1=37644;dsgid2=60199
Pv07	Ae1	2569141	2572363	2572363	2569141	Phvul.007G032266.1	Ae.00017697	91.16	https://genomevolution.org/coge/GEvo.pl?fid1=1779047874;fid2=3339796912;dsgid1=37644;dsgid2=60199
Pv07	Ae1	2577568	2583245	2577568	2583245	Phvul.007G032400.1	Ae.00017582	91.66	https://genomevolution.org/coge/GEvo.pl?fid1=1779047878;fid2=3339796611;dsgid1=37644;dsgid2=60199
Pv07	Ae1	2585928	2588324	2588324	2585928	Phvul.007G032500.1	Ae.00017877	86.02	https://genomevolution.org/coge/GEvo.pl?fid1=1779047881;fid2=3339797387;dsgid1=37644;dsgid2=60199
Pv07	Ae1	2606291	2611916	2606291	2611916	Phvul.007G032600.1	Ae.00017520	90.92	https://genomevolution.org/coge/GEvo.pl?fid1=1779047884;fid2=3339796445;dsgid1=37644;dsgid2=60199
Pv07	Ae1	2637899	2643106	2637899	2643106	Phvul.007G032900.1	Ae.00018171	90.38	https://genomevolution.org/coge/GEvo.pl?fid1=1779047903;fid2=3339798144;dsgid1=37644;dsgid2=60199
Pv07	Ae1	2652601	2654527	2652601	2654527	Phvul.007G033000.1	Ae.00017849	86.6	https://genomevolution.org/coge/GEvo.pl?fid1=1779047906;fid2=3339797312;dsgid1=37644;dsgid2=60199
Pv07	Ae1	2663528	2667844	2663528	2667844	Phvul.007G033100.1	Ae.00017394	86.41	https://genomevolution.org/coge/GEvo.pl?fid1=1779047909;fid2=3339796117;dsgid1=37644;dsgid2=60199
Pv07	Ae1	2671219	2673545	2671219	2673545	Phvul.007G033200.1	Ae.00017663	86.51	https://genomevolution.org/coge/GEvo.pl?fid1=1779047914;fid2=3339796819;dsgid1=37644;dsgid2=60199
Pv07	Ae1	2701586	2701765	2701765	2701586	Phvul.007G033400.1	Ae.00017523	75.54	https://genomevolution.org/coge/GEvo.pl?fid1=1779047920;fid2=3339796453;dsgid1=37644;dsgid2=60199
Pv07	Ae1	2712203	2712688	2712688	2712203	Phvul.007G033500.1	Ae.00017386	90.56	https://genomevolution.org/coge/GEvo.pl?fid1=1779047922;fid2=3339796095;dsgid1=37644;dsgid2=60199
Pv07	Ae1	2730395	2735808	2735808	2730395	Phvul.007G033600.1	Ae.00018136	86.75	https://genomevolution.org/coge/GEvo.pl?fid1=1779047925;fid2=3339798051;dsgid1=37644;dsgid2=60199
Pv07	Ae1	2745209	2747544	2745209	2747544	Phvul.007G033800.1	Ae.00017844	90.66	https://genomevolution.org/coge/GEvo.pl?fid1=1779047931;fid2=3339797299;dsgid1=37644;dsgid2=60199
Pv07	Ae1	2787797	2791898	2787797	2791898	Phvul.007G034000.1	Ae.00017650	94.06	https://genomevolution.org/coge/GEvo.pl?fid1=1779047939;fid2=3339796786;dsgid1=37644;dsgid2=60199
Pv07	Ae1	2793113	2795246	2795246	2793113	Phvul.007G034100.1	Ae.00017683	91.17	https://genomevolution.org/coge/GEvo.pl?fid1=1779047944;fid2=3339796872;dsgid1=37644;dsgid2=60199
Pv07	Ae1	2802660	2807639	2807639	2802660	Phvul.007G034200.1	Ae.00017402	89.52	https://genomevolution.org/coge/GEvo.pl?fid1=1779047947;fid2=3339796138;dsgid1=37644;dsgid2=60199
Pv07	Ae1	2808994	2812310	2808994	2812310	Phvul.007G034300.1	Ae.00017868	91.46	https://genomevolution.org/coge/GEvo.pl?fid1=1779047950;fid2=3339797363;dsgid1=37644;dsgid2=60199
Pv07	Ae1	2835852	2839392	2839392	2835852	Phvul.007G034700.1	Ae.00017536	89.12	https://genomevolution.org/coge/GEvo.pl?fid1=1779047964;fid2=3339796488;dsgid1=37644;dsgid2=60199
Pv07	Ae1	2851467	2854855	2854855	2851467	Phvul.007G034800.1	Ae.00018064	91.13	https://genomevolution.org/coge/GEvo.pl?fid1=1779047967;fid2=3339797873;dsgid1=37644;dsgid2=60199
Pv07	Ae1	2869781	2873548	2869781	2873548	Phvul.007G035000.1	Ae.00018032	86.93	https://genomevolution.org/coge/GEvo.pl?fid1=1779047973;fid2=3339797793;dsgid1=37644;dsgid2=60199
Pv07	Ae1	2874707	2875618	2875618	2874707	Phvul.007G035100.1	Ae.00018193	80.23	https://genomevolution.org/coge/GEvo.pl?fid1=1779047976;fid2=3339798205;dsgid1=37644;dsgid2=60199
Pv07	Ae1	2885651	2893330	2885651	2893330	Phvul.007G035300.1	Ae.00017443	91.78	https://genomevolution.org/coge/GEvo.pl?fid1=1779047984;fid2=3339796246;dsgid1=37644;dsgid2=60199
Pv07	Ae1	2895469	2904699	2904699	2895469	Phvul.007G035400.1	Ae.00017389	94.3	https://genomevolution.org/coge/GEvo.pl?fid1=1779047987;fid2=3339796103;dsgid1=37644;dsgid2=60199
Pv07	Ae1	2911121	2911630	2911121	2911630	Phvul.007G035500.1	Ae.00018278	79.12	https://genomevolution.org/coge/GEvo.pl?fid1=1779047994;fid2=3339798430;dsgid1=37644;dsgid2=60199
Pv07	Ae1	2917294	2918096	2918096	2917294	Phvul.007G035600.1	Ae.00017362	84.27	https://genomevolution.org/coge/GEvo.pl?fid1=1779047997;fid2=3339796033;dsgid1=37644;dsgid2=60199
Pv07	Ae1	2924354	2929357	2929357	2924354	Phvul.007G035700.1	Ae.00017904	92.18	https://genomevolution.org/coge/GEvo.pl?fid1=1779047999;fid2=3339797460;dsgid1=37644;dsgid2=60199
Pv07	Ae1	2935961	2941258	2935961	2941258	Phvul.007G035900.2	Ae.00018302	90.61	https://genomevolution.org/coge/GEvo.pl?fid1=1779048005;fid2=3339798494;dsgid1=37644;dsgid2=60199
Pv07	Ae1	2942878	2944708	2944708	2942878	Phvul.007G036000.1	Ae.00018297	90.72	https://genomevolution.org/coge/GEvo.pl?fid1=1779048008;fid2=3339798480;dsgid1=37644;dsgid2=60199
Pv07	Ae1	2960615	2961929	2960615	2961929	Phvul.007G036100.1	Ae.00017900	71.34	https://genomevolution.org/coge/GEvo.pl?fid1=1779048021;fid2=3339797450;dsgid1=37644;dsgid2=60199
Pv07	Ae1	2963064	2966661	2966661	2963064	Phvul.007G036200.1	Ae.00017755	90.82	https://genomevolution.org/coge/GEvo.pl?fid1=1779048023;fid2=3339797062;dsgid1=37644;dsgid2=60199
Pv07	Ae1	2970011	2971216	2971216	2970011	Phvul.007G036300.1	Ae.00017925	88.48	https://genomevolution.org/coge/GEvo.pl?fid1=1779048026;fid2=3339797515;dsgid1=37644;dsgid2=60199
Pv07	Ae1	2976883	2977680	2977680	2976883	Phvul.007G036500.1	Ae.00017507	88.3	https://genomevolution.org/coge/GEvo.pl?fid1=1779048031;fid2=3339796412;dsgid1=37644;dsgid2=60199
Pv07	Ae1	3001274	3001498	3001274	3001498	Phvul.007G036900.1	Ae.00018121	87.39	https://genomevolution.org/coge/GEvo.pl?fid1=1779048037;fid2=3339798016;dsgid1=37644;dsgid2=60199
Pv07	Ae1	3003388	3013690	3013690	3003388	Phvul.007G036800.1	Ae.00018247	91.58	https://genomevolution.org/coge/GEvo.pl?fid1=1779048034;fid2=3339798345;dsgid1=37644;dsgid2=60199
Pv07	Ae1	3023132	3025230	3023132	3025230	Phvul.007G037100.1	Ae.00017685	89.41	https://genomevolution.org/coge/GEvo.pl?fid1=1779048047;fid2=3339796877;dsgid1=37644;dsgid2=60199
Pv07	Ae1	3044432	3048468	3044432	3048468	Phvul.007G037400.1	Ae.00018216	91.14	https://genomevolution.org/coge/GEvo.pl?fid1=1779048057;fid2=3339798264;dsgid1=37644;dsgid2=60199
Pv07	Ae1	3049301	3050872	3049301	3050872	Phvul.007G037500.1	Ae.00017776	88.57	https://genomevolution.org/coge/GEvo.pl?fid1=1779048060;fid2=3339797121;dsgid1=37644;dsgid2=60199
Pv07	Ae1	3054372	3056912	3054372	3056912	Phvul.007G037600.1	Ae.00017576	90.15	https://genomevolution.org/coge/GEvo.pl?fid1=1779048063;fid2=3339796596;dsgid1=37644;dsgid2=60199
Pv07	Ae1	3061797	3065350	3061797	3065350	Phvul.007G037700.1	Ae.00018283	93.57	https://genomevolution.org/coge/GEvo.pl?fid1=1779048068;fid2=3339798441;dsgid1=37644;dsgid2=60199
Pv07	Ae1	3066250	3071296	3071296	3066250	Phvul.007G037800.1	Ae.00017726	89.36	https://genomevolution.org/coge/GEvo.pl?fid1=1779048071;fid2=3339796988;dsgid1=37644;dsgid2=60199
Pv07	Ae1	3075720	3076640	3075720	3076640	Phvul.007G037900.1	Ae.00018143	92.73	https://genomevolution.org/coge/GEvo.pl?fid1=1779048076;fid2=3339798070;dsgid1=37644;dsgid2=60199
Pv07	Ae1	3087534	3089548	3087534	3089548	Phvul.007G038000.1	Ae.00017569	84.73	https://genomevolution.org/coge/GEvo.pl?fid1=1779048079;fid2=3339796576;dsgid1=37644;dsgid2=60199
Pv07	Ae1	3093191	3099400	3099400	3093191	Phvul.007G038100.1	Ae.00017354	88.78	https://genomevolution.org/coge/GEvo.pl?fid1=1779048082;fid2=3339796009;dsgid1=37644;dsgid2=60199
Pv07	Ae1	3113681	3120578	3113681	3120578	Phvul.007G038300.1	Ae.00018255	90.96	https://genomevolution.org/coge/GEvo.pl?fid1=1779048090;fid2=3339798368;dsgid1=37644;dsgid2=60199
Pv07	Ae1	3124659	3126295	3124659	3126295	Phvul.007G038400.1	Ae.00018012	89.08	https://genomevolution.org/coge/GEvo.pl?fid1=1779048093;fid2=3339797741;dsgid1=37644;dsgid2=60199
Pv07	Ae1	3141477	3146211	3146211	3141477	Phvul.007G038600.1	Ae.00017888	88.57	https://genomevolution.org/coge/GEvo.pl?fid1=1779048099;fid2=3339797417;dsgid1=37644;dsgid2=60199
Pv07	Ae1	3168083	3169282	3168083	3169282	Phvul.007G038700.1	Ae.00017892	83.21	https://genomevolution.org/coge/GEvo.pl?fid1=1779048102;fid2=3339797427;dsgid1=37644;dsgid2=60199
Pv07	Ae1	3185316	3187031	3185316	3187031	Phvul.007G038800.1	Ae.00017672	85.53	https://genomevolution.org/coge/GEvo.pl?fid1=1779048104;fid2=3339796842;dsgid1=37644;dsgid2=60199
Pv07	Ae1	3188720	3190739	3190739	3188720	Phvul.007G038900.1	Ae.00017594	89.98	https://genomevolution.org/coge/GEvo.pl?fid1=1779048107;fid2=3339796643;dsgid1=37644;dsgid2=60199
Pv07	Ae1	3193733	3199174	3193733	3199174	Phvul.007G039000.1	Ae.00018108	79.67	https://genomevolution.org/coge/GEvo.pl?fid1=1779048112;fid2=3339797983;dsgid1=37644;dsgid2=60199
Pv07	Ae1	3201836	3206785	3201836	3206785	Phvul.007G039100.1	Ae.00017395	90.91	https://genomevolution.org/coge/GEvo.pl?fid1=1779048117;fid2=3339796119;dsgid1=37644;dsgid2=60199
Pv07	Ae1	3217169	3218629	3217169	3218629	Phvul.007G039300.1	Ae.00017808	82.84	https://genomevolution.org/coge/GEvo.pl?fid1=1779048122;fid2=3339797202;dsgid1=37644;dsgid2=60199
Pv07	Ae1	3258186	3258446	3258446	3258186	Phvul.007G039700.1	Ae.00017441	75.09	https://genomevolution.org/coge/GEvo.pl?fid1=1779048133;fid2=3339796241;dsgid1=37644;dsgid2=60199
Pv07	Ae1	3263959	3264207	3263959	3264207	Phvul.007G039750.1	Ae.00017473	78.28	https://genomevolution.org/coge/GEvo.pl?fid1=1779048135;fid2=3339796323;dsgid1=37644;dsgid2=60199
Pv07	Ae1	3273329	3274861	3273329	3274861	Phvul.007G039800.1	Ae.00018290	88.71	https://genomevolution.org/coge/GEvo.pl?fid1=1779048138;fid2=3339798459;dsgid1=37644;dsgid2=60199
Pv07	Ae1	3282281	3288073	3288073	3282281	Phvul.007G039900.1	Ae.00018001	94.88	https://genomevolution.org/coge/GEvo.pl?fid1=1779048141;fid2=3339797712;dsgid1=37644;dsgid2=60199
Pv07	Ae1	3289848	3292051	3289848	3292051	Phvul.007G040000.1	Ae.00018234	89.95	https://genomevolution.org/coge/GEvo.pl?fid1=1779048144;fid2=3339798309;dsgid1=37644;dsgid2=60199
Pv07	Ae1	3302922	3304923	3304923	3302922	Phvul.007G040300.1	Ae.00017712	89.74	https://genomevolution.org/coge/GEvo.pl?fid1=1779048153;fid2=3339796950;dsgid1=37644;dsgid2=60199
Pv07	Ae1	3312472	3315015	3312472	3315015	Phvul.007G040400.1	Ae.00018240	85.32	https://genomevolution.org/coge/GEvo.pl?fid1=1779048156;fid2=3339798326;dsgid1=37644;dsgid2=60199
Pv07	Ae1	3320106	3320993	3320106	3320993	Phvul.007G040500.1	Ae.00018104	84.22	https://genomevolution.org/coge/GEvo.pl?fid1=1779048159;fid2=3339797973;dsgid1=37644;dsgid2=60199
Pv07	Ae1	3326546	3329296	3326546	3329296	Phvul.007G040600.1	Ae.00017537	89.44	https://genomevolution.org/coge/GEvo.pl?fid1=1779048162;fid2=3339796491;dsgid1=37644;dsgid2=60199
Pv07	Ae1	3339943	3343424	3339943	3343424	Phvul.007G040800.1	Ae.00018075	92.5	https://genomevolution.org/coge/GEvo.pl?fid1=1779048168;fid2=3339797897;dsgid1=37644;dsgid2=60199
Pv07	Ae1	3352299	3352991	3352991	3352299	Phvul.007G041000.1	Ae.00018288	84.01	https://genomevolution.org/coge/GEvo.pl?fid1=1779048174;fid2=3339798453;dsgid1=37644;dsgid2=60199
Pv07	Ae1	3358961	3359137	3359137	3358961	Phvul.007G041100.1	Ae.00017490	81.62	https://genomevolution.org/coge/GEvo.pl?fid1=1779048176;fid2=3339796365;dsgid1=37644;dsgid2=60199
Pv07	Ae1	3366672	3368375	3368375	3366672	Phvul.007G041200.1	Ae.00017858	83.33	https://genomevolution.org/coge/GEvo.pl?fid1=1779048178;fid2=3339797335;dsgid1=37644;dsgid2=60199
Pv07	Ae1	3373317	3374891	3373317	3374891	Phvul.007G041300.1	Ae.00018043	86.27	https://genomevolution.org/coge/GEvo.pl?fid1=1779048187;fid2=3339797820;dsgid1=37644;dsgid2=60199
Pv07	Ae1	3379722	3386012	3379722	3386012	Phvul.007G041400.1	Ae.00018020	90.94	https://genomevolution.org/coge/GEvo.pl?fid1=1779048190;fid2=3339797763;dsgid1=37644;dsgid2=60199
Pv07	Ae1	3391296	3393205	3391296	3393205	Phvul.007G041500.3	Ae.00017448	83.21	https://genomevolution.org/coge/GEvo.pl?fid1=1779048195;fid2=3339796260;dsgid1=37644;dsgid2=60199
Pv07	Ae1	3397520	3398098	3397520	3398098	Phvul.007G041600.1	Ae.00018210	83.0	https://genomevolution.org/coge/GEvo.pl?fid1=1779048204;fid2=3339798250;dsgid1=37644;dsgid2=60199
Pv07	Ae1	3398793	3403126	3403126	3398793	Phvul.007G041700.2	Ae.00017643	91.7	https://genomevolution.org/coge/GEvo.pl?fid1=1779048211;fid2=3339796767;dsgid1=37644;dsgid2=60199
Pv07	Ae1	3405575	3412339	3412339	3405575	Phvul.007G041800.1	Ae.00017792	81.79	https://genomevolution.org/coge/GEvo.pl?fid1=1779048214;fid2=3339797161;dsgid1=37644;dsgid2=60199
Pv07	Ae1	3417052	3422251	3417052	3422251	Phvul.007G041900.1	Ae.00017885	71.74	https://genomevolution.org/coge/GEvo.pl?fid1=1779048225;fid2=3339797410;dsgid1=37644;dsgid2=60199
Pv07	Ae1	3423812	3427228	3423812	3427228	Phvul.007G042000.1	Ae.00017881	89.56	https://genomevolution.org/coge/GEvo.pl?fid1=1779048228;fid2=3339797399;dsgid1=37644;dsgid2=60199
Pv07	Ae1	3428469	3430367	3428469	3430367	Phvul.007G042100.1	Ae.00017655	90.59	https://genomevolution.org/coge/GEvo.pl?fid1=1779048231;fid2=3339796798;dsgid1=37644;dsgid2=60199
Pv07	Ae1	3434585	3436032	3434585	3436032	Phvul.007G042200.1	Ae.00017999	76.58	https://genomevolution.org/coge/GEvo.pl?fid1=1779048234;fid2=3339797708;dsgid1=37644;dsgid2=60199
Pv07	Ae1	3438558	3439892	3439892	3438558	Phvul.007G042300.1	Ae.00018289	91.77	https://genomevolution.org/coge/GEvo.pl?fid1=1779048236;fid2=3339798456;dsgid1=37644;dsgid2=60199
Pv07	Ae1	3442439	3442814	3442814	3442439	Phvul.007G042400.1	Ae.00017408	90.41	https://genomevolution.org/coge/GEvo.pl?fid1=1779048239;fid2=3339796153;dsgid1=37644;dsgid2=60199
Pv07	Ae1	3448285	3456280	3456280	3448285	Phvul.007G042500.2	Ae.00017418	94.11	https://genomevolution.org/coge/GEvo.pl?fid1=1779048248;fid2=3339796182;dsgid1=37644;dsgid2=60199
Pv07	Ae1	3469580	3471682	3469580	3471682	Phvul.007G042600.1	Ae.00018256	90.68	https://genomevolution.org/coge/GEvo.pl?fid1=1779048265;fid2=3339798371;dsgid1=37644;dsgid2=60199
Pv07	Ae1	3478942	3481329	3478942	3481329	Phvul.007G042700.1	Ae.00018122	86.48	https://genomevolution.org/coge/GEvo.pl?fid1=1779048268;fid2=3339798018;dsgid1=37644;dsgid2=60199
Pv07	Ae1	3485015	3487373	3487373	3485015	Phvul.007G042800.1	Ae.00017493	91.23	https://genomevolution.org/coge/GEvo.pl?fid1=1779048271;fid2=3339796372;dsgid1=37644;dsgid2=60199
Pv07	Ae1	3497338	3499188	3499188	3497338	Phvul.007G042900.1	Ae.00017967	85.27	https://genomevolution.org/coge/GEvo.pl?fid1=1779048276;fid2=3339797621;dsgid1=37644;dsgid2=60199
Pv07	Ae1	3505573	3505992	3505992	3505573	Phvul.007G043000.1	Ae.00018238	90.31	https://genomevolution.org/coge/GEvo.pl?fid1=1779048279;fid2=3339798320;dsgid1=37644;dsgid2=60199
Pv07	Ae1	3510962	3513675	3510962	3513675	Phvul.007G043100.1	Ae.00017968	91.43	https://genomevolution.org/coge/GEvo.pl?fid1=1779048286;fid2=3339797624;dsgid1=37644;dsgid2=60199
Pv07	Ae1	3516768	3519848	3516768	3519848	Phvul.007G043200.1	Ae.00018021	94.28	https://genomevolution.org/coge/GEvo.pl?fid1=1779048291;fid2=3339797766;dsgid1=37644;dsgid2=60199
Pv07	Ae1	3521739	3525421	3521739	3525421	Phvul.007G043300.1	Ae.00017821	87.45	https://genomevolution.org/coge/GEvo.pl?fid1=1779048294;fid2=3339797236;dsgid1=37644;dsgid2=60199
Pv07	Ae1	3530799	3533193	3530799	3533193	Phvul.007G043500.1	Ae.00018015	92.52	https://genomevolution.org/coge/GEvo.pl?fid1=1779048300;fid2=3339797749;dsgid1=37644;dsgid2=60199
Pv07	Ae1	3535568	3538761	3535568	3538761	Phvul.007G043600.1	Ae.00017922	85.95	https://genomevolution.org/coge/GEvo.pl?fid1=1779048303;fid2=3339797506;dsgid1=37644;dsgid2=60199
Pv07	Ae1	3541025	3542092	3542092	3541025	Phvul.007G043700.1	Ae.00017505	88.89	https://genomevolution.org/coge/GEvo.pl?fid1=1779048306;fid2=3339796406;dsgid1=37644;dsgid2=60199
Pv07	Ae1	3546510	3547515	3546510	3547515	Phvul.007G043800.1	Ae.00017751	93.87	https://genomevolution.org/coge/GEvo.pl?fid1=1779048309;fid2=3339797052;dsgid1=37644;dsgid2=60199
Pv07	Ae1	3554077	3558327	3554077	3558327	Phvul.007G043900.1	Ae.00018271	87.87	https://genomevolution.org/coge/GEvo.pl?fid1=1779048312;fid2=3339798412;dsgid1=37644;dsgid2=60199
Pv07	Ae1	3560017	3563254	3563254	3560017	Phvul.007G044000.1	Ae.00017652	90.7	https://genomevolution.org/coge/GEvo.pl?fid1=1779048317;fid2=3339796791;dsgid1=37644;dsgid2=60199
Pv07	Ae1	3571627	3575842	3575842	3571627	Phvul.007G044300.1	Ae.00017711	93.14	https://genomevolution.org/coge/GEvo.pl?fid1=1779048325;fid2=3339796947;dsgid1=37644;dsgid2=60199
Pv07	Ae1	3592852	3593655	3593655	3592852	Phvul.007G044500.1	Ae.00017706	79.97	https://genomevolution.org/coge/GEvo.pl?fid1=1779048330;fid2=3339796935;dsgid1=37644;dsgid2=60199
Pv07	Ae1	3600883	3604366	3600883	3604366	Phvul.007G044600.1	Ae.00017561	90.13	https://genomevolution.org/coge/GEvo.pl?fid1=1779048332;fid2=3339796555;dsgid1=37644;dsgid2=60199
Pv07	Ae1	3610560	3614252	3610560	3614252	Phvul.007G044800.1	Ae.00018249	90.67	https://genomevolution.org/coge/GEvo.pl?fid1=1779048338;fid2=3339798351;dsgid1=37644;dsgid2=60199
Pv07	Ae1	3622916	3624554	3622916	3624554	Phvul.007G044900.1	Ae.00017610	92.68	https://genomevolution.org/coge/GEvo.pl?fid1=1779048341;fid2=3339796686;dsgid1=37644;dsgid2=60199
Pv07	Ae1	3632734	3638142	3638142	3632734	Phvul.007G045100.1	Ae.00017609	93.35	https://genomevolution.org/coge/GEvo.pl?fid1=1779048346;fid2=3339796683;dsgid1=37644;dsgid2=60199
Pv07	Ae1	3644626	3644937	3644626	3644937	Phvul.007G045200.1	Ae.00018070	87.56	https://genomevolution.org/coge/GEvo.pl?fid1=1779048349;fid2=3339797887;dsgid1=37644;dsgid2=60199
Pv07	Ae1	3646072	3648654	3648654	3646072	Phvul.007G045300.1	Ae.00018287	86.49	https://genomevolution.org/coge/GEvo.pl?fid1=1779048352;fid2=3339798450;dsgid1=37644;dsgid2=60199
Pv07	Ae1	3659892	3664177	3659892	3664177	Phvul.007G045500.1	Ae.00017504	87.88	https://genomevolution.org/coge/GEvo.pl?fid1=1779048358;fid2=3339796404;dsgid1=37644;dsgid2=60199
Pv07	Ae1	3683713	3684396	3683713	3684396	Phvul.007G046000.1	Ae.00017579	92.77	https://genomevolution.org/coge/GEvo.pl?fid1=1779048377;fid2=3339796604;dsgid1=37644;dsgid2=60199
Pv07	Ae1	3744201	3746170	3744201	3746170	Phvul.007G046100.1	Ae.00018031	89.45	https://genomevolution.org/coge/GEvo.pl?fid1=1779048380;fid2=3339797790;dsgid1=37644;dsgid2=60199
Pv07	Ae1	3750730	3751115	3751115	3750730	Phvul.007G046150.1	Ae.00018054	75.68	https://genomevolution.org/coge/GEvo.pl?fid1=1779048383;fid2=3339797846;dsgid1=37644;dsgid2=60199
Pv07	Ae1	3764602	3765706	3765706	3764602	Phvul.007G046300.1	Ae.00018300	85.07	https://genomevolution.org/coge/GEvo.pl?fid1=1779048389;fid2=3339798488;dsgid1=37644;dsgid2=60199
Pv07	Ae1	3780262	3785723	3780262	3785723	Phvul.007G046500.1	Ae.00017743	90.55	https://genomevolution.org/coge/GEvo.pl?fid1=1779048395;fid2=3339797033;dsgid1=37644;dsgid2=60199
Pv07	Ae1	3792988	3794544	3792988	3794544	Phvul.007G046600.1	Ae.00017713	81.49	https://genomevolution.org/coge/GEvo.pl?fid1=1779048397;fid2=3339796953;dsgid1=37644;dsgid2=60199
Pv07	Ae1	3822943	3824086	3822943	3824086	Phvul.007G046700.1	Ae.00017781	80.0	https://genomevolution.org/coge/GEvo.pl?fid1=1779048400;fid2=3339797135;dsgid1=37644;dsgid2=60199
Pv07	Ae1	3827992	3828581	3828581	3827992	Phvul.007G046800.1	Ae.00017793	84.64	https://genomevolution.org/coge/GEvo.pl?fid1=1779048403;fid2=3339797164;dsgid1=37644;dsgid2=60199
Pv07	Ae1	3830404	3833159	3833159	3830404	Phvul.007G046900.1	Ae.00018219	93.18	https://genomevolution.org/coge/GEvo.pl?fid1=1779048408;fid2=3339798271;dsgid1=37644;dsgid2=60199
Pv07	Ae1	3838237	3838589	3838589	3838237	Phvul.007G047000.2	Ae.00017660	83.14	https://genomevolution.org/coge/GEvo.pl?fid1=1779048413;fid2=3339796811;dsgid1=37644;dsgid2=60199
Pv07	Ae1	3842382	3860484	3860484	3842382	Phvul.007G047100.2	Ae.00017903	92.0	https://genomevolution.org/coge/GEvo.pl?fid1=1779048417;fid2=3339797457;dsgid1=37644;dsgid2=60199
Pv07	Ae1	3868853	3870232	3868853	3870232	Phvul.007G047200.1	Ae.00017454	85.9	https://genomevolution.org/coge/GEvo.pl?fid1=1779048422;fid2=3339796275;dsgid1=37644;dsgid2=60199
Pv07	Ae1	3873607	3875663	3873607	3875663	Phvul.007G047300.1	Ae.00018101	93.23	https://genomevolution.org/coge/GEvo.pl?fid1=1779048425;fid2=3339797965;dsgid1=37644;dsgid2=60199
Pv07	Ae1	3879013	3883268	3879013	3883268	Phvul.007G047400.1	Ae.00018149	80.43	https://genomevolution.org/coge/GEvo.pl?fid1=1779048428;fid2=3339798086;dsgid1=37644;dsgid2=60199
Pv07	Ae1	3884001	3887631	3887631	3884001	Phvul.007G047500.1	Ae.00017745	93.23	https://genomevolution.org/coge/GEvo.pl?fid1=1779048431;fid2=3339797038;dsgid1=37644;dsgid2=60199
Pv07	Ae1	3889253	3892904	3892904	3889253	Phvul.007G047600.1	Ae.00017721	92.8	https://genomevolution.org/coge/GEvo.pl?fid1=1779048438;fid2=3339796976;dsgid1=37644;dsgid2=60199
Pv07	Ae1	3911655	3915774	3911655	3915774	Phvul.007G047700.1	Ae.00017568	91.17	https://genomevolution.org/coge/GEvo.pl?fid1=1779048441;fid2=3339796573;dsgid1=37644;dsgid2=60199
Pv07	Ae1	3929547	3930323	3929547	3930323	Phvul.007G047900.2	Ae.00017937	83.93	https://genomevolution.org/coge/GEvo.pl?fid1=1779048448;fid2=3339797544;dsgid1=37644;dsgid2=60199
Pv07	Ae1	3960581	3962005	3960581	3962005	Phvul.007G048300.1	Ae.00018226	94.24	https://genomevolution.org/coge/GEvo.pl?fid1=1779048459;fid2=3339798289;dsgid1=37644;dsgid2=60199
Pv07	Ae1	4093093	4101915	4101915	4093093	Phvul.007G050300.1	Ae.00017474	84.1	https://genomevolution.org/coge/GEvo.pl?fid1=1779048519;fid2=3339796325;dsgid1=37644;dsgid2=60199
Pv07	Ae1	4216650	4217333	4217333	4216650	Phvul.007G051700.1	Ae.00017724	85.69	https://genomevolution.org/coge/GEvo.pl?fid1=1779048560;fid2=3339796984;dsgid1=37644;dsgid2=60199
Pv07	Ae1	4235515	4237701	4235515	4237701	Phvul.007G051800.1	Ae.00017459	87.42	https://genomevolution.org/coge/GEvo.pl?fid1=1779048563;fid2=3339796285;dsgid1=37644;dsgid2=60199
Pv07	Ae1	4240140	4241664	4241664	4240140	Phvul.007G051900.1	Ae.00017606	88.28	https://genomevolution.org/coge/GEvo.pl?fid1=1779048566;fid2=3339796674;dsgid1=37644;dsgid2=60199
Pv07	Ae1	4255713	4258706	4255713	4258706	Phvul.007G052100.1	Ae.00017501	91.61	https://genomevolution.org/coge/GEvo.pl?fid1=1779048572;fid2=3339796396;dsgid1=37644;dsgid2=60199
Pv07	Ae1	4277855	4282846	4277855	4282846	Phvul.007G052400.1	Ae.00017784	76.52	https://genomevolution.org/coge/GEvo.pl?fid1=1779048581;fid2=3339797142;dsgid1=37644;dsgid2=60199
Pv07	Ae1	4306937	4308951	4308951	4306937	Phvul.007G052700.1	Ae.00018225	94.48	https://genomevolution.org/coge/GEvo.pl?fid1=1779048589;fid2=3339798287;dsgid1=37644;dsgid2=60199
Pv07	Ae1	4311880	4313763	4313763	4311880	Phvul.007G052800.1	Ae.00018233	92.74	https://genomevolution.org/coge/GEvo.pl?fid1=1779048592;fid2=3339798306;dsgid1=37644;dsgid2=60199
Pv07	Ae1	4322693	4323700	4322693	4323700	Phvul.007G053000.1	Ae.00017358	84.43	https://genomevolution.org/coge/GEvo.pl?fid1=1779048598;fid2=3339796021;dsgid1=37644;dsgid2=60199
Pv07	Ae1	4340679	4343424	4340679	4343424	Phvul.007G053100.1	Ae.00018165	93.5	https://genomevolution.org/coge/GEvo.pl?fid1=1779048601;fid2=3339798129;dsgid1=37644;dsgid2=60199
Pv07	Ae1	4361132	4365446	4361132	4365446	Phvul.007G053200.1	Ae.00017528	71.31	https://genomevolution.org/coge/GEvo.pl?fid1=1779048604;fid2=3339796467;dsgid1=37644;dsgid2=60199
Pv07	Ae1	4378920	4385032	4385032	4378920	Phvul.007G053400.1	Ae.00017701	82.89	https://genomevolution.org/coge/GEvo.pl?fid1=1779048610;fid2=3339796922;dsgid1=37644;dsgid2=60199
Pv07	Ae1	4393051	4394246	4393051	4394246	Phvul.007G053500.1	Ae.00017915	92.17	https://genomevolution.org/coge/GEvo.pl?fid1=1779048617;fid2=3339797487;dsgid1=37644;dsgid2=60199
Pv07	Ae1	4394743	4397184	4397184	4394743	Phvul.007G053600.1	Ae.00018298	92.73	https://genomevolution.org/coge/GEvo.pl?fid1=1779048620;fid2=3339798483;dsgid1=37644;dsgid2=60199
Pv07	Ae1	4399502	4412017	4399502	4412017	Phvul.007G053700.1	Ae.00017602	90.57	https://genomevolution.org/coge/GEvo.pl?fid1=1779048623;fid2=3339796664;dsgid1=37644;dsgid2=60199
Pv07	Ae1	4436441	4437418	4437418	4436441	Phvul.007G053800.1	Ae.00018157	83.14	https://genomevolution.org/coge/GEvo.pl?fid1=1779048626;fid2=3339798108;dsgid1=37644;dsgid2=60199
Pv07	Ae1	4461723	4478683	4461723	4478683	Phvul.007G054000.2	Ae.00017469	92.86	https://genomevolution.org/coge/GEvo.pl?fid1=1779048634;fid2=3339796312;dsgid1=37644;dsgid2=60199
Pv07	Ae1	4480153	4481745	4481745	4480153	Phvul.007G054100.1	Ae.00018230	90.31	https://genomevolution.org/coge/GEvo.pl?fid1=1779048637;fid2=3339798299;dsgid1=37644;dsgid2=60199
Pv07	Ae1	4489875	4490882	4490882	4489875	Phvul.007G054400.1	Ae.00018111	84.17	https://genomevolution.org/coge/GEvo.pl?fid1=1779048644;fid2=3339797991;dsgid1=37644;dsgid2=60199
Pv07	Ae1	4498737	4507480	4507480	4498737	Phvul.007G054500.1	Ae.00017941	92.89	https://genomevolution.org/coge/GEvo.pl?fid1=1779048647;fid2=3339797554;dsgid1=37644;dsgid2=60199
Pv07	Ae1	4510451	4514698	4510451	4514698	Phvul.007G054600.1	Ae.00017374	86.95	https://genomevolution.org/coge/GEvo.pl?fid1=1779048650;fid2=3339796064;dsgid1=37644;dsgid2=60199
Pv07	Ae1	4517343	4518104	4518104	4517343	Phvul.007G054700.1	Ae.00018201	85.25	https://genomevolution.org/coge/GEvo.pl?fid1=1779048653;fid2=3339798228;dsgid1=37644;dsgid2=60199
Pv07	Ae1	4536823	4542427	4536823	4542427	Phvul.007G054800.1	Ae.00017836	88.11	https://genomevolution.org/coge/GEvo.pl?fid1=1779048656;fid2=3339797278;dsgid1=37644;dsgid2=60199
Pv07	Ae1	4545353	4552785	4545353	4552785	Phvul.007G054900.1	Ae.00017717	91.61	https://genomevolution.org/coge/GEvo.pl?fid1=1779048661;fid2=3339796965;dsgid1=37644;dsgid2=60199
Pv07	Ae1	4555602	4557112	4557112	4555602	Phvul.007G055000.1	Ae.00017607	88.96	https://genomevolution.org/coge/GEvo.pl?fid1=1779048664;fid2=3339796677;dsgid1=37644;dsgid2=60199
Pv07	Ae1	4559188	4564871	4564871	4559188	Phvul.007G055100.1	Ae.00017400	83.88	https://genomevolution.org/coge/GEvo.pl?fid1=1779048667;fid2=3339796132;dsgid1=37644;dsgid2=60199
Pv07	Ae1	4591319	4591588	4591588	4591319	Phvul.007G055300.1	Ae.00017532	93.33	https://genomevolution.org/coge/GEvo.pl?fid1=1779048673;fid2=3339796478;dsgid1=37644;dsgid2=60199
Pv07	Ae1	4592673	4598311	4592673	4598311	Phvul.007G055400.1	Ae.00017416	86.55	https://genomevolution.org/coge/GEvo.pl?fid1=1779048675;fid2=3339796176;dsgid1=37644;dsgid2=60199
Pv07	Ae1	4633295	4640648	4633295	4640648	Phvul.007G055600.1	Ae.00018093	88.54	https://genomevolution.org/coge/GEvo.pl?fid1=1779048684;fid2=3339797946;dsgid1=37644;dsgid2=60199
Pv07	Ae1	4666145	4666768	4666145	4666768	Phvul.007G055900.1	Ae.00018130	85.05	https://genomevolution.org/coge/GEvo.pl?fid1=1779048693;fid2=3339798037;dsgid1=37644;dsgid2=60199
Pv07	Ae1	4670267	4672301	4672301	4670267	Phvul.007G056000.1	Ae.00017813	81.8	https://genomevolution.org/coge/GEvo.pl?fid1=1779048696;fid2=3339797215;dsgid1=37644;dsgid2=60199
Pv07	Ae1	4712873	4715464	4715464	4712873	Phvul.007G056100.1	Ae.00018174	92.62	https://genomevolution.org/coge/GEvo.pl?fid1=1779048703;fid2=3339798153;dsgid1=37644;dsgid2=60199
Pv07	Ae1	4752372	4756335	4752372	4756335	Phvul.007G056500.1	Ae.00017585	90.91	https://genomevolution.org/coge/GEvo.pl?fid1=1779048713;fid2=3339796619;dsgid1=37644;dsgid2=60199
Pv07	Ae1	4766572	4769711	4769711	4766572	Phvul.007G056700.1	Ae.00017698	91.59	https://genomevolution.org/coge/GEvo.pl?fid1=1779048719;fid2=3339796915;dsgid1=37644;dsgid2=60199
Pv07	Ae1	4785839	4786434	4785839	4786434	Phvul.007G056800.1	Ae.00017872	96.77	https://genomevolution.org/coge/GEvo.pl?fid1=1779048722;fid2=3339797374;dsgid1=37644;dsgid2=60199
Pv07	Ae1	4790645	4793584	4790645	4793584	Phvul.007G056900.1	Ae.00017384	87.05	https://genomevolution.org/coge/GEvo.pl?fid1=1779048725;fid2=3339796089;dsgid1=37644;dsgid2=60199
Pv07	Ae1	4800395	4803382	4800395	4803382	Phvul.007G057000.1	Ae.00018063	88.91	https://genomevolution.org/coge/GEvo.pl?fid1=1779048728;fid2=3339797870;dsgid1=37644;dsgid2=60199
Pv07	Ae1	4815954	4819053	4815954	4819053	Phvul.007G057200.2	Ae.00017749	84.31	https://genomevolution.org/coge/GEvo.pl?fid1=1779048734;fid2=3339797047;dsgid1=37644;dsgid2=60199
Pv07	Ae1	4823624	4833956	4823624	4833956	Phvul.007G057400.1	Ae.00017664	92.86	https://genomevolution.org/coge/GEvo.pl?fid1=1779048744;fid2=3339796821;dsgid1=37644;dsgid2=60199
Pv07	Ae1	4839267	4841511	4839267	4841511	Phvul.007G057500.1	Ae.00017599	89.22	https://genomevolution.org/coge/GEvo.pl?fid1=1779048747;fid2=3339796656;dsgid1=37644;dsgid2=60199
Pv07	Ae1	4848257	4852150	4848257	4852150	Phvul.007G057600.1	Ae.00018109	92.33	https://genomevolution.org/coge/GEvo.pl?fid1=1779048750;fid2=3339797986;dsgid1=37644;dsgid2=60199
Pv07	Ae1	4867478	4868020	4868020	4867478	Phvul.007G057800.1	Ae.00017996	79.17	https://genomevolution.org/coge/GEvo.pl?fid1=1779048758;fid2=3339797701;dsgid1=37644;dsgid2=60199
Pv07	Ae1	4873584	4874456	4874456	4873584	Phvul.007G057900.1	Ae.00017555	81.91	https://genomevolution.org/coge/GEvo.pl?fid1=1779048761;fid2=3339796538;dsgid1=37644;dsgid2=60199
Pv07	Ae1	4879824	4880420	4880420	4879824	Phvul.007G058000.1	Ae.00017958	88.42	https://genomevolution.org/coge/GEvo.pl?fid1=1779048764;fid2=3339797597;dsgid1=37644;dsgid2=60199
Pv07	Ae1	4893777	4895161	4895161	4893777	Phvul.007G058100.1	Ae.00018100	85.3	https://genomevolution.org/coge/GEvo.pl?fid1=1779048767;fid2=3339797963;dsgid1=37644;dsgid2=60199
Pv07	Ae1	4905778	4906149	4906149	4905778	Phvul.007G058200.1	Ae.00017788	90.64	https://genomevolution.org/coge/GEvo.pl?fid1=1779048770;fid2=3339797152;dsgid1=37644;dsgid2=60199
Pv07	Ae1	4916416	4924249	4924249	4916416	Phvul.007G058300.1	Ae.00017604	90.31	https://genomevolution.org/coge/GEvo.pl?fid1=1779048773;fid2=3339796669;dsgid1=37644;dsgid2=60199
Pv07	Ae1	4926153	4927807	4927807	4926153	Phvul.007G058400.1	Ae.00018291	85.22	https://genomevolution.org/coge/GEvo.pl?fid1=1779048778;fid2=3339798462;dsgid1=37644;dsgid2=60199
Pv07	Ae1	4947141	4947943	4947943	4947141	Phvul.007G058500.1	Ae.00017397	74.85	https://genomevolution.org/coge/GEvo.pl?fid1=1779048783;fid2=3339796125;dsgid1=37644;dsgid2=60199
Pv07	Ae1	4951897	4952977	4951897	4952977	Phvul.007G058600.1	Ae.00017748	86.59	https://genomevolution.org/coge/GEvo.pl?fid1=1779048788;fid2=3339797044;dsgid1=37644;dsgid2=60199
Pv07	Ae1	4978524	4979367	4978524	4979367	Phvul.007G059000.1	Ae.00017619	76.67	https://genomevolution.org/coge/GEvo.pl?fid1=1779048800;fid2=3339796706;dsgid1=37644;dsgid2=60199
Pv07	Ae1	5143249	5145498	5143249	5145498	Phvul.007G059800.1	Ae.00017889	81.01	https://genomevolution.org/coge/GEvo.pl?fid1=1779048836;fid2=3339797420;dsgid1=37644;dsgid2=60199
Pv07	Ae1	5193261	5194462	5193261	5194462	Phvul.007G060100.1	Ae.00018079	80.97	https://genomevolution.org/coge/GEvo.pl?fid1=1779048847;fid2=3339797908;dsgid1=37644;dsgid2=60199
Pv07	Ae1	5228466	5231695	5231695	5228466	Phvul.007G060200.1	Ae.00017952	92.85	https://genomevolution.org/coge/GEvo.pl?fid1=1779048850;fid2=3339797583;dsgid1=37644;dsgid2=60199
Pv07	Ae1	5246077	5250721	5250721	5246077	Phvul.007G060300.1	Ae.00017496	91.67	https://genomevolution.org/coge/GEvo.pl?fid1=1779048853;fid2=3339796381;dsgid1=37644;dsgid2=60199
Pv07	Ae1	5266576	5268725	5268725	5266576	Phvul.007G060400.1	Ae.00017547	78.57	https://genomevolution.org/coge/GEvo.pl?fid1=1779048856;fid2=3339796517;dsgid1=37644;dsgid2=60199
Pv07	Ae1	5289995	5295230	5289995	5295230	Phvul.007G060500.1	Ae.00017759	87.04	https://genomevolution.org/coge/GEvo.pl?fid1=1779048859;fid2=3339797073;dsgid1=37644;dsgid2=60199
Pv07	Ae1	5313120	5318976	5313120	5318976	Phvul.007G060600.1	Ae.00018183	88.97	https://genomevolution.org/coge/GEvo.pl?fid1=1779048862;fid2=3339798179;dsgid1=37644;dsgid2=60199
Pv07	Ae1	5321537	5323621	5323621	5321537	Phvul.007G060700.1	Ae.00018244	92.73	https://genomevolution.org/coge/GEvo.pl?fid1=1779048865;fid2=3339798337;dsgid1=37644;dsgid2=60199
Pv07	Ae1	5328345	5329550	5329550	5328345	Phvul.007G060800.1	Ae.00018068	84.54	https://genomevolution.org/coge/GEvo.pl?fid1=1779048868;fid2=3339797883;dsgid1=37644;dsgid2=60199
Pv07	Ae1	5334891	5336839	5336839	5334891	Phvul.007G060900.1	Ae.00017679	89.2	https://genomevolution.org/coge/GEvo.pl?fid1=1779048871;fid2=3339796861;dsgid1=37644;dsgid2=60199
Pv07	Ae1	5348333	5349370	5348333	5349370	Phvul.007G061000.1	Ae.00017768	80.94	https://genomevolution.org/coge/GEvo.pl?fid1=1779048874;fid2=3339797097;dsgid1=37644;dsgid2=60199
Pv07	Ae1	5352276	5354405	5352276	5354405	Phvul.007G061100.1	Ae.00017804	88.09	https://genomevolution.org/coge/GEvo.pl?fid1=1779048877;fid2=3339797192;dsgid1=37644;dsgid2=60199
Pv07	Ae1	5385337	5388353	5385337	5388353	Phvul.007G061200.1	Ae.00018124	84.04	https://genomevolution.org/coge/GEvo.pl?fid1=1779048880;fid2=3339798023;dsgid1=37644;dsgid2=60199
Pv07	Ae1	5404846	5405329	5405329	5404846	Phvul.007G061300.1	Ae.00017829	83.83	https://genomevolution.org/coge/GEvo.pl?fid1=1779048885;fid2=3339797257;dsgid1=37644;dsgid2=60199
Pv07	Ae1	5427621	5432889	5427621	5432889	Phvul.007G061400.1	Ae.00017675	87.55	https://genomevolution.org/coge/GEvo.pl?fid1=1779048888;fid2=3339796851;dsgid1=37644;dsgid2=60199
Pv07	Ae1	5440711	5443708	5440711	5443708	Phvul.007G061600.1	Ae.00017932	87.74	https://genomevolution.org/coge/GEvo.pl?fid1=1779048896;fid2=3339797532;dsgid1=37644;dsgid2=60199
Pv07	Ae1	5455207	5456777	5455207	5456777	Phvul.007G061800.1	Ae.00018203	87.88	https://genomevolution.org/coge/GEvo.pl?fid1=1779048905;fid2=3339798232;dsgid1=37644;dsgid2=60199
Pv07	Ae1	5463683	5470061	5463683	5470061	Phvul.007G061900.1	Ae.00017692	92.49	https://genomevolution.org/coge/GEvo.pl?fid1=1779048908;fid2=3339796898;dsgid1=37644;dsgid2=60199
Pv07	Ae1	5474215	5477793	5477793	5474215	Phvul.007G062100.1	Ae.00017688	89.79	https://genomevolution.org/coge/GEvo.pl?fid1=1779048914;fid2=3339796886;dsgid1=37644;dsgid2=60199
Pv07	Ae1	5481825	5484417	5481825	5484417	Phvul.007G062200.1	Ae.00017413	89.1	https://genomevolution.org/coge/GEvo.pl?fid1=1779048917;fid2=3339796167;dsgid1=37644;dsgid2=60199
Pv07	Ae1	5491802	5501445	5491802	5501445	Phvul.007G062300.1	Ae.00017368	91.03	https://genomevolution.org/coge/GEvo.pl?fid1=1779048920;fid2=3339796048;dsgid1=37644;dsgid2=60199
Pv07	Ae1	5503644	5505883	5503644	5505883	Phvul.007G062400.1	Ae.00017938	89.24	https://genomevolution.org/coge/GEvo.pl?fid1=1779048923;fid2=3339797546;dsgid1=37644;dsgid2=60199
Pv07	Ae1	5506454	5509158	5509158	5506454	Phvul.007G062500.2	Ae.00017847	93.44	https://genomevolution.org/coge/GEvo.pl?fid1=1779048926;fid2=3339797307;dsgid1=37644;dsgid2=60199
Pv07	Ae1	5511473	5514513	5514513	5511473	Phvul.007G062600.1	Ae.00017995	92.63	https://genomevolution.org/coge/GEvo.pl?fid1=1779048929;fid2=3339797698;dsgid1=37644;dsgid2=60199
Pv07	Ae1	5523461	5532787	5523461	5532787	Phvul.007G062700.1	Ae.00018137	91.06	https://genomevolution.org/coge/GEvo.pl?fid1=1779048932;fid2=3339798054;dsgid1=37644;dsgid2=60199
Pv07	Ae1	5553936	5560231	5560231	5553936	Phvul.007G062800.1	Ae.00017540	94.6	https://genomevolution.org/coge/GEvo.pl?fid1=1779048935;fid2=3339796498;dsgid1=37644;dsgid2=60199
Pv07	Ae1	5594102	5597321	5594102	5597321	Phvul.007G062900.1	Ae.00018084	91.15	https://genomevolution.org/coge/GEvo.pl?fid1=1779048938;fid2=3339797922;dsgid1=37644;dsgid2=60199
Pv07	Ae1	5599478	5601610	5601610	5599478	Phvul.007G063000.1	Ae.00017917	91.2	https://genomevolution.org/coge/GEvo.pl?fid1=1779048941;fid2=3339797493;dsgid1=37644;dsgid2=60199
Pv07	Ae1	5606168	5607294	5606168	5607294	Phvul.007G063100.1	Ae.00017823	85.51	https://genomevolution.org/coge/GEvo.pl?fid1=1779048944;fid2=3339797240;dsgid1=37644;dsgid2=60199
Pv07	Ae1	5609030	5616017	5616017	5609030	Phvul.007G063200.1	Ae.00018307	89.07	https://genomevolution.org/coge/GEvo.pl?fid1=1779048947;fid2=3339798508;dsgid1=37644;dsgid2=60199
Pv07	Ae1	5636168	5636831	5636831	5636168	Phvul.007G063300.2	Ae.00017839	84.45	https://genomevolution.org/coge/GEvo.pl?fid1=1779048952;fid2=3339797286;dsgid1=37644;dsgid2=60199
Pv07	Ae1	5661271	5662731	5661271	5662731	Phvul.007G063500.1	Ae.00017766	86.9	https://genomevolution.org/coge/GEvo.pl?fid1=1779048957;fid2=3339797092;dsgid1=37644;dsgid2=60199
Pv07	Ae1	5668796	5672494	5668796	5672494	Phvul.007G063600.1	Ae.00017625	89.43	https://genomevolution.org/coge/GEvo.pl?fid1=1779048960;fid2=3339796719;dsgid1=37644;dsgid2=60199
Pv07	Ae1	5687249	5691509	5687249	5691509	Phvul.007G063700.1	Ae.00017589	86.43	https://genomevolution.org/coge/GEvo.pl?fid1=1779048965;fid2=3339796631;dsgid1=37644;dsgid2=60199
Pv07	Ae1	5692960	5695327	5692960	5695327	Phvul.007G063800.1	Ae.00018166	86.13	https://genomevolution.org/coge/GEvo.pl?fid1=1779048968;fid2=3339798132;dsgid1=37644;dsgid2=60199
Pv07	Ae1	5703820	5705681	5705681	5703820	Phvul.007G063900.1	Ae.00018181	85.72	https://genomevolution.org/coge/GEvo.pl?fid1=1779048971;fid2=3339798173;dsgid1=37644;dsgid2=60199
Pv07	Ae1	5712349	5713797	5712349	5713797	Phvul.007G064000.1	Ae.00017907	89.53	https://genomevolution.org/coge/GEvo.pl?fid1=1779048974;fid2=3339797467;dsgid1=37644;dsgid2=60199
Pv07	Ae1	5719181	5721517	5719181	5721517	Phvul.007G064100.1	Ae.00018209	90.12	https://genomevolution.org/coge/GEvo.pl?fid1=1779048976;fid2=3339798248;dsgid1=37644;dsgid2=60199
Pv07	Ae1	5728357	5729970	5728357	5729970	Phvul.007G064200.1	Ae.00018208	81.58	https://genomevolution.org/coge/GEvo.pl?fid1=1779048979;fid2=3339798246;dsgid1=37644;dsgid2=60199
Pv07	Ae1	5751664	5753191	5751664	5753191	Phvul.007G064400.1	Ae.00017552	86.52	https://genomevolution.org/coge/GEvo.pl?fid1=1779048985;fid2=3339796530;dsgid1=37644;dsgid2=60199
Pv07	Ae1	5765000	5766729	5765000	5766729	Phvul.007G064500.1	Ae.00017785	91.74	https://genomevolution.org/coge/GEvo.pl?fid1=1779048988;fid2=3339797144;dsgid1=37644;dsgid2=60199
Pv07	Ae1	5776093	5777112	5776093	5777112	Phvul.007G064700.1	Ae.00017352	86.43	https://genomevolution.org/coge/GEvo.pl?fid1=1779048994;fid2=3339796005;dsgid1=37644;dsgid2=60199
Pv07	Ae1	5789392	5790886	5790886	5789392	Phvul.007G064800.1	Ae.00017620	82.8	https://genomevolution.org/coge/GEvo.pl?fid1=1779048997;fid2=3339796708;dsgid1=37644;dsgid2=60199
Pv07	Ae1	5809747	5821315	5821315	5809747	Phvul.007G064900.1	Ae.00017989	91.52	https://genomevolution.org/coge/GEvo.pl?fid1=1779049000;fid2=3339797681;dsgid1=37644;dsgid2=60199
Pv07	Ae1	5855499	5858696	5855499	5858696	Phvul.007G065200.1	Ae.00018038	91.81	https://genomevolution.org/coge/GEvo.pl?fid1=1779049009;fid2=3339797807;dsgid1=37644;dsgid2=60199
Pv07	Ae1	5860878	5864908	5860878	5864908	Phvul.007G065300.1	Ae.00018189	93.05	https://genomevolution.org/coge/GEvo.pl?fid1=1779049012;fid2=3339798195;dsgid1=37644;dsgid2=60199
Pv07	Ae1	5874338	5877579	5877579	5874338	Phvul.007G065400.1	Ae.00018295	83.64	https://genomevolution.org/coge/GEvo.pl?fid1=1779049015;fid2=3339798474;dsgid1=37644;dsgid2=60199
Pv07	Ae1	5931801	5933212	5931801	5933212	Phvul.007G065700.1	Ae.00017670	90.95	https://genomevolution.org/coge/GEvo.pl?fid1=1779049023;fid2=3339796836;dsgid1=37644;dsgid2=60199
Pv07	Ae1	5934266	5935693	5935693	5934266	Phvul.007G065800.1	Ae.00018000	91.86	https://genomevolution.org/coge/GEvo.pl?fid1=1779049026;fid2=3339797710;dsgid1=37644;dsgid2=60199
Pv07	Ae1	5939291	5940265	5940265	5939291	Phvul.007G065900.1	Ae.00017622	76.85	https://genomevolution.org/coge/GEvo.pl?fid1=1779049029;fid2=3339796713;dsgid1=37644;dsgid2=60199
Pv07	Ae1	5945118	5946893	5945118	5946893	Phvul.007G066000.1	Ae.00017580	90.82	https://genomevolution.org/coge/GEvo.pl?fid1=1779049032;fid2=3339796607;dsgid1=37644;dsgid2=60199
Pv07	Ae1	5951221	5953176	5953176	5951221	Phvul.007G066100.1	Ae.00017898	91.62	https://genomevolution.org/coge/GEvo.pl?fid1=1779049035;fid2=3339797445;dsgid1=37644;dsgid2=60199
Pv07	Ae1	5960178	5963061	5963061	5960178	Phvul.007G066200.1	Ae.00017887	87.0	https://genomevolution.org/coge/GEvo.pl?fid1=1779049037;fid2=3339797415;dsgid1=37644;dsgid2=60199
Pv07	Ae1	5975002	5975316	5975002	5975316	Phvul.007G066300.1	Ae.00017470	85.14	https://genomevolution.org/coge/GEvo.pl?fid1=1779049042;fid2=3339796315;dsgid1=37644;dsgid2=60199
Pv07	Ae1	5988591	6001178	5988591	6001178	Phvul.007G066400.2	Ae.00017738	91.93	https://genomevolution.org/coge/GEvo.pl?fid1=1779049047;fid2=3339797020;dsgid1=37644;dsgid2=60199
Pv07	Ae1	6024250	6024867	6024867	6024250	Phvul.007G066520.1	Ae.00017763	84.95	https://genomevolution.org/coge/GEvo.pl?fid1=1779049056;fid2=3339797084;dsgid1=37644;dsgid2=60199
Pv07	Ae1	6054429	6058229	6054429	6058229	Phvul.007G066540.1	Ae.00018129	90.78	https://genomevolution.org/coge/GEvo.pl?fid1=1779049059;fid2=3339798035;dsgid1=37644;dsgid2=60199
Pv07	Ae1	6093310	6094959	6093310	6094959	Phvul.007G066580.1	Ae.00017613	89.95	https://genomevolution.org/coge/GEvo.pl?fid1=1779049071;fid2=3339796692;dsgid1=37644;dsgid2=60199
Pv07	Ae1	6124784	6127535	6124784	6127535	Phvul.007G066600.1	Ae.00017421	93.18	https://genomevolution.org/coge/GEvo.pl?fid1=1779049074;fid2=3339796190;dsgid1=37644;dsgid2=60199
Pv07	Ae1	6129008	6131636	6131636	6129008	Phvul.007G066700.1	Ae.00017558	89.03	https://genomevolution.org/coge/GEvo.pl?fid1=1779049077;fid2=3339796547;dsgid1=37644;dsgid2=60199
Pv07	Ae1	6144316	6146244	6146244	6144316	Phvul.007G066800.1	Ae.00017923	88.06	https://genomevolution.org/coge/GEvo.pl?fid1=1779049080;fid2=3339797509;dsgid1=37644;dsgid2=60199
Pv07	Ae1	6162214	6165924	6162214	6165924	Phvul.007G066900.1	Ae.00018067	89.01	https://genomevolution.org/coge/GEvo.pl?fid1=1779049083;fid2=3339797881;dsgid1=37644;dsgid2=60199
Pv07	Ae1	6170600	6173650	6170600	6173650	Phvul.007G067000.1	Ae.00017928	86.35	https://genomevolution.org/coge/GEvo.pl?fid1=1779049086;fid2=3339797522;dsgid1=37644;dsgid2=60199
Pv07	Ae1	6177107	6181323	6177107	6181323	Phvul.007G067100.1	Ae.00018053	83.98	https://genomevolution.org/coge/GEvo.pl?fid1=1779049091;fid2=3339797843;dsgid1=37644;dsgid2=60199
Pv07	Ae1	6183402	6183764	6183764	6183402	Phvul.007G067200.1	Ae.00017626	83.92	https://genomevolution.org/coge/GEvo.pl?fid1=1779049096;fid2=3339796722;dsgid1=37644;dsgid2=60199
Pv07	Ae1	6184835	6187613	6187613	6184835	Phvul.007G067300.1	Ae.00018188	90.16	https://genomevolution.org/coge/GEvo.pl?fid1=1779049098;fid2=3339798192;dsgid1=37644;dsgid2=60199
Pv07	Ae1	6212022	6216158	6212022	6216158	Phvul.007G067500.1	Ae.00017988	92.89	https://genomevolution.org/coge/GEvo.pl?fid1=1779049103;fid2=3339797678;dsgid1=37644;dsgid2=60199
Pv07	Ae1	6225862	6230216	6225862	6230216	Phvul.007G067600.1	Ae.00017827	91.8	https://genomevolution.org/coge/GEvo.pl?fid1=1779049108;fid2=3339797251;dsgid1=37644;dsgid2=60199
Pv07	Ae1	6248144	6252016	6248144	6252016	Phvul.007G067700.1	Ae.00017590	89.17	https://genomevolution.org/coge/GEvo.pl?fid1=1779049113;fid2=3339796634;dsgid1=37644;dsgid2=60199
Pv07	Ae1	6263995	6264992	6264992	6263995	Phvul.007G067800.1	Ae.00017734	79.41	https://genomevolution.org/coge/GEvo.pl?fid1=1779049116;fid2=3339797009;dsgid1=37644;dsgid2=60199
Pv07	Ae1	6279868	6281244	6281244	6279868	Phvul.007G067900.1	Ae.00018078	88.36	https://genomevolution.org/coge/GEvo.pl?fid1=1779049119;fid2=3339797905;dsgid1=37644;dsgid2=60199
Pv07	Ae1	6292441	6293164	6293164	6292441	Phvul.007G068000.1	Ae.00017371	81.67	https://genomevolution.org/coge/GEvo.pl?fid1=1779049121;fid2=3339796056;dsgid1=37644;dsgid2=60199
Pv07	Ae1	6299366	6301012	6301012	6299366	Phvul.007G068200.1	Ae.00018274	83.77	https://genomevolution.org/coge/GEvo.pl?fid1=1779049127;fid2=3339798420;dsgid1=37644;dsgid2=60199
Pv07	Ae1	6308086	6309139	6309139	6308086	Phvul.007G068300.1	Ae.00018131	78.1	https://genomevolution.org/coge/GEvo.pl?fid1=1779049132;fid2=3339798039;dsgid1=37644;dsgid2=60199
Pv07	Ae1	6343663	6343929	6343929	6343663	Phvul.007G068800.1	Ae.00017919	81.02	https://genomevolution.org/coge/GEvo.pl?fid1=1779049142;fid2=3339797499;dsgid1=37644;dsgid2=60199
Pv07	Ae1	6349877	6351762	6351762	6349877	Phvul.007G068900.1	Ae.00017391	86.94	https://genomevolution.org/coge/GEvo.pl?fid1=1779049144;fid2=3339796108;dsgid1=37644;dsgid2=60199
Pv07	Ae1	6365346	6366634	6366634	6365346	Phvul.007G069000.1	Ae.00018229	92.14	https://genomevolution.org/coge/GEvo.pl?fid1=1779049147;fid2=3339798296;dsgid1=37644;dsgid2=60199
Pv07	Ae1	6390091	6398384	6398384	6390091	Phvul.007G069100.1	Ae.00017838	88.16	https://genomevolution.org/coge/GEvo.pl?fid1=1779049150;fid2=3339797283;dsgid1=37644;dsgid2=60199
Pv07	Ae1	6408377	6410531	6408377	6410531	Phvul.007G069200.1	Ae.00017514	92.01	https://genomevolution.org/coge/GEvo.pl?fid1=1779049155;fid2=3339796429;dsgid1=37644;dsgid2=60199
Pv07	Ae1	6411342	6412971	6412971	6411342	Phvul.007G069300.1	Ae.00018135	90.7	https://genomevolution.org/coge/GEvo.pl?fid1=1779049158;fid2=3339798049;dsgid1=37644;dsgid2=60199
Pv07	Ae1	6420444	6423026	6423026	6420444	Phvul.007G069500.1	Ae.00017633	86.17	https://genomevolution.org/coge/GEvo.pl?fid1=1779049176;fid2=3339796740;dsgid1=37644;dsgid2=60199
Pv07	Ae1	6428293	6431729	6431729	6428293	Phvul.007G069600.1	Ae.00017393	86.62	https://genomevolution.org/coge/GEvo.pl?fid1=1779049183;fid2=3339796114;dsgid1=37644;dsgid2=60199
Pv07	Ae1	6447353	6451473	6447353	6451473	Phvul.007G069700.2	Ae.00017476	90.01	https://genomevolution.org/coge/GEvo.pl?fid1=1779049186;fid2=3339796330;dsgid1=37644;dsgid2=60199
Pv07	Ae1	6453143	6455728	6453143	6455728	Phvul.007G069800.2	Ae.00017462	91.43	https://genomevolution.org/coge/GEvo.pl?fid1=1779049197;fid2=3339796293;dsgid1=37644;dsgid2=60199
Pv07	Ae1	6463511	6464126	6464126	6463511	Phvul.007G070001.1	Ae.00017361	90.38	https://genomevolution.org/coge/GEvo.pl?fid1=1779049213;fid2=3339796030;dsgid1=37644;dsgid2=60199
Pv07	Ae1	6482175	6483074	6483074	6482175	Phvul.007G070300.1	Ae.00017372	80.28	https://genomevolution.org/coge/GEvo.pl?fid1=1779049223;fid2=3339796059;dsgid1=37644;dsgid2=60199
Pv07	Ae1	6498346	6501177	6501177	6498346	Phvul.007G070400.1	Ae.00017707	59.89	https://genomevolution.org/coge/GEvo.pl?fid1=1779049226;fid2=3339796937;dsgid1=37644;dsgid2=60199
Pv07	Ae1	6510294	6516035	6516035	6510294	Phvul.007G070600.2	Ae.00017890	92.36	https://genomevolution.org/coge/GEvo.pl?fid1=1779049231;fid2=3339797422;dsgid1=37644;dsgid2=60199
Pv07	Ae1	6529345	6531227	6529345	6531227	Phvul.007G070800.1	Ae.00017731	94.49	https://genomevolution.org/coge/GEvo.pl?fid1=1779049241;fid2=3339797002;dsgid1=37644;dsgid2=60199
Pv07	Ae1	6548526	6552556	6552556	6548526	Phvul.007G071000.1	Ae.00018112	88.68	https://genomevolution.org/coge/GEvo.pl?fid1=1779049247;fid2=3339797993;dsgid1=37644;dsgid2=60199
Pv07	Ae1	6556599	6557414	6557414	6556599	Phvul.007G071100.1	Ae.00017976	86.99	https://genomevolution.org/coge/GEvo.pl?fid1=1779049250;fid2=3339797646;dsgid1=37644;dsgid2=60199
Pv07	Ae1	6592087	6603151	6592087	6603151	Phvul.007G071300.1	Ae.00017846	89.34	https://genomevolution.org/coge/GEvo.pl?fid1=1779049255;fid2=3339797304;dsgid1=37644;dsgid2=60199
Pv07	Ae1	6641861	6644321	6641861	6644321	Phvul.007G071500.1	Ae.00018077	87.91	https://genomevolution.org/coge/GEvo.pl?fid1=1779049260;fid2=3339797903;dsgid1=37644;dsgid2=60199
Pv07	Ae1	6657083	6677956	6677956	6657083	Phvul.007G071600.1	Ae.00017754	87.5	https://genomevolution.org/coge/GEvo.pl?fid1=1779049262;fid2=3339797059;dsgid1=37644;dsgid2=60199
Pv07	Ae1	6687383	6698520	6698520	6687383	Phvul.007G071700.1	Ae.00017545	88.83	https://genomevolution.org/coge/GEvo.pl?fid1=1779049269;fid2=3339796511;dsgid1=37644;dsgid2=60199
Pv07	Ae1	6705656	6708801	6705656	6708801	Phvul.007G071800.1	Ae.00017565	90.86	https://genomevolution.org/coge/GEvo.pl?fid1=1779049276;fid2=3339796565;dsgid1=37644;dsgid2=60199
Pv07	Ae1	6724659	6728792	6724659	6728792	Phvul.007G071900.1	Ae.00017570	88.87	https://genomevolution.org/coge/GEvo.pl?fid1=1779049279;fid2=3339796579;dsgid1=37644;dsgid2=60199
Pv07	Ae1	6730925	6735652	6730925	6735652	Phvul.007G072000.1	Ae.00017955	86.81	https://genomevolution.org/coge/GEvo.pl?fid1=1779049284;fid2=3339797590;dsgid1=37644;dsgid2=60199
Pv07	Ae1	6736733	6737887	6737887	6736733	Phvul.007G072100.1	Ae.00017449	90.39	https://genomevolution.org/coge/GEvo.pl?fid1=1779049289;fid2=3339796263;dsgid1=37644;dsgid2=60199
Pv07	Ae1	6739686	6741857	6741857	6739686	Phvul.007G072200.1	Ae.00017548	89.19	https://genomevolution.org/coge/GEvo.pl?fid1=1779049292;fid2=3339796519;dsgid1=37644;dsgid2=60199
Pv07	Ae1	6744903	6753842	6744903	6753842	Phvul.007G072300.1	Ae.00018022	92.6	https://genomevolution.org/coge/GEvo.pl?fid1=1779049299;fid2=3339797769;dsgid1=37644;dsgid2=60199
Pv07	Ae1	6758196	6763412	6758196	6763412	Phvul.007G072400.1	Ae.00018258	84.68	https://genomevolution.org/coge/GEvo.pl?fid1=1779049312;fid2=3339798376;dsgid1=37644;dsgid2=60199
Pv07	Ae1	6772027	6777183	6772027	6777183	Phvul.007G072600.1	Ae.00017492	90.98	https://genomevolution.org/coge/GEvo.pl?fid1=1779049318;fid2=3339796369;dsgid1=37644;dsgid2=60199
Pv07	Ae1	6784684	6790114	6790114	6784684	Phvul.007G072801.1	Ae.00017826	92.06	https://genomevolution.org/coge/GEvo.pl?fid1=1779049348;fid2=3339797248;dsgid1=37644;dsgid2=60199
Pv07	Ae1	6798147	6799394	6798147	6799394	Phvul.007G072900.1	Ae.00017598	93.04	https://genomevolution.org/coge/GEvo.pl?fid1=1779049353;fid2=3339796653;dsgid1=37644;dsgid2=60199
Pv07	Ae1	6800665	6803485	6803485	6800665	Phvul.007G073000.1	Ae.00018243	91.56	https://genomevolution.org/coge/GEvo.pl?fid1=1779049356;fid2=3339798334;dsgid1=37644;dsgid2=60199
Pv07	Ae1	6815630	6819035	6819035	6815630	Phvul.007G073100.1	Ae.00017957	90.49	https://genomevolution.org/coge/GEvo.pl?fid1=1779049363;fid2=3339797595;dsgid1=37644;dsgid2=60199
Pv07	Ae1	6824485	6829600	6824485	6829600	Phvul.007G073200.1	Ae.00017509	89.0	https://genomevolution.org/coge/GEvo.pl?fid1=1779049366;fid2=3339796416;dsgid1=37644;dsgid2=60199
Pv07	Ae1	6831539	6839349	6839349	6831539	Phvul.007G073300.1	Ae.00017661	89.62	https://genomevolution.org/coge/GEvo.pl?fid1=1779049375;fid2=3339796814;dsgid1=37644;dsgid2=60199
Pv07	Ae1	6845363	6848613	6848613	6845363	Phvul.007G073400.1	Ae.00017848	94.86	https://genomevolution.org/coge/GEvo.pl?fid1=1779049378;fid2=3339797309;dsgid1=37644;dsgid2=60199
Pv07	Ae1	6877927	6879717	6879717	6877927	Phvul.007G073500.1	Ae.00017936	81.42	https://genomevolution.org/coge/GEvo.pl?fid1=1779049381;fid2=3339797542;dsgid1=37644;dsgid2=60199
Pv07	Ae1	6889383	6890502	6889383	6890502	Phvul.007G073600.1	Ae.00018301	83.16	https://genomevolution.org/coge/GEvo.pl?fid1=1779049384;fid2=3339798491;dsgid1=37644;dsgid2=60199
Pv07	Ae1	6907050	6911989	6911989	6907050	Phvul.007G073900.1	Ae.00017502	89.2	https://genomevolution.org/coge/GEvo.pl?fid1=1779049392;fid2=3339796399;dsgid1=37644;dsgid2=60199
Pv07	Ae1	6920180	6922714	6920180	6922714	Phvul.007G074000.1	Ae.00017994	91.06	https://genomevolution.org/coge/GEvo.pl?fid1=1779049395;fid2=3339797696;dsgid1=37644;dsgid2=60199
Pv07	Ae1	6949390	6951208	6951208	6949390	Phvul.007G074200.2	Ae.00017549	91.47	https://genomevolution.org/coge/GEvo.pl?fid1=1779049403;fid2=3339796522;dsgid1=37644;dsgid2=60199
Pv07	Ae1	6957038	6960156	6957038	6960156	Phvul.007G074300.1	Ae.00017935	81.66	https://genomevolution.org/coge/GEvo.pl?fid1=1779049406;fid2=3339797540;dsgid1=37644;dsgid2=60199
Pv07	Ae1	6962090	6964011	6962090	6964011	Phvul.007G074400.1	Ae.00018057	84.12	https://genomevolution.org/coge/GEvo.pl?fid1=1779049409;fid2=3339797854;dsgid1=37644;dsgid2=60199
Pv07	Ae1	6965385	6969429	6969429	6965385	Phvul.007G074500.1	Ae.00017577	86.5	https://genomevolution.org/coge/GEvo.pl?fid1=1779049412;fid2=3339796599;dsgid1=37644;dsgid2=60199
Pv07	Ae1	6989326	7006337	6989326	7006337	Phvul.007G074800.2	Ae.00017845	89.13	https://genomevolution.org/coge/GEvo.pl?fid1=1779049425;fid2=3339797302;dsgid1=37644;dsgid2=60199
Pv07	Ae1	7042480	7043496	7042480	7043496	Phvul.007G075300.1	Ae.00017513	90.23	https://genomevolution.org/coge/GEvo.pl?fid1=1779049442;fid2=3339796427;dsgid1=37644;dsgid2=60199
Pv07	Ae1	7061638	7062824	7061638	7062824	Phvul.007G075400.1	Ae.00018172	80.66	https://genomevolution.org/coge/GEvo.pl?fid1=1779049445;fid2=3339798147;dsgid1=37644;dsgid2=60199
Pv07	Ae1	7064322	7066970	7066970	7064322	Phvul.007G075500.1	Ae.00017789	90.63	https://genomevolution.org/coge/GEvo.pl?fid1=1779049448;fid2=3339797154;dsgid1=37644;dsgid2=60199
Pv07	Ae1	7075292	7080662	7075292	7080662	Phvul.007G075600.1	Ae.00017750	90.97	https://genomevolution.org/coge/GEvo.pl?fid1=1779049451;fid2=3339797050;dsgid1=37644;dsgid2=60199
Pv07	Ae1	7086149	7087975	7087975	7086149	Phvul.007G075700.1	Ae.00017746	83.63	https://genomevolution.org/coge/GEvo.pl?fid1=1779049456;fid2=3339797040;dsgid1=37644;dsgid2=60199
Pv07	Ae1	7120869	7121890	7121890	7120869	Phvul.007G075800.1	Ae.00018141	83.94	https://genomevolution.org/coge/GEvo.pl?fid1=1779049460;fid2=3339798064;dsgid1=37644;dsgid2=60199
Pv07	Ae1	7136278	7138391	7136278	7138391	Phvul.007G075900.1	Ae.00017424	85.52	https://genomevolution.org/coge/GEvo.pl?fid1=1779049463;fid2=3339796197;dsgid1=37644;dsgid2=60199
Pv07	Ae1	7143652	7147002	7147002	7143652	Phvul.007G076000.1	Ae.00018132	86.38	https://genomevolution.org/coge/GEvo.pl?fid1=1779049466;fid2=3339798041;dsgid1=37644;dsgid2=60199
Pv07	Ae1	7173795	7180897	7180897	7173795	Phvul.007G076300.1	Ae.00018004	91.43	https://genomevolution.org/coge/GEvo.pl?fid1=1779049474;fid2=3339797721;dsgid1=37644;dsgid2=60199
Pv07	Ae1	7294539	7296883	7294539	7296883	Phvul.007G076700.1	Ae.00017478	88.59	https://genomevolution.org/coge/GEvo.pl?fid1=1779049491;fid2=3339796335;dsgid1=37644;dsgid2=60199
Pv07	Ae1	7376828	7385304	7385304	7376828	Phvul.007G077200.2	Ae.00017973	91.3	https://genomevolution.org/coge/GEvo.pl?fid1=1779049512;fid2=3339797638;dsgid1=37644;dsgid2=60199
Pv07	Ae1	7391534	7397753	7391534	7397753	Phvul.007G077300.1	Ae.00017616	91.43	https://genomevolution.org/coge/GEvo.pl?fid1=1779049514;fid2=3339796699;dsgid1=37644;dsgid2=60199
Pv07	Ae1	7398471	7405032	7398471	7405032	Phvul.007G077400.1	Ae.00017926	79.98	https://genomevolution.org/coge/GEvo.pl?fid1=1779049517;fid2=3339797517;dsgid1=37644;dsgid2=60199
Pv07	Ae1	7413566	7422923	7422923	7413566	Phvul.007G077600.1	Ae.00018251	89.06	https://genomevolution.org/coge/GEvo.pl?fid1=1779049522;fid2=3339798357;dsgid1=37644;dsgid2=60199
Pv07	Ae1	7424903	7430328	7424903	7430328	Phvul.007G077700.1	Ae.00017916	92.94	https://genomevolution.org/coge/GEvo.pl?fid1=1779049527;fid2=3339797490;dsgid1=37644;dsgid2=60199
Pv07	Ae1	7432315	7433217	7433217	7432315	Phvul.007G077800.1	Ae.00017433	83.41	https://genomevolution.org/coge/GEvo.pl?fid1=1779049530;fid2=3339796222;dsgid1=37644;dsgid2=60199
Pv07	Ae1	7436820	7442823	7442823	7436820	Phvul.007G077900.1	Ae.00018152	90.42	https://genomevolution.org/coge/GEvo.pl?fid1=1779049533;fid2=3339798093;dsgid1=37644;dsgid2=60199
Pv07	Ae1	7512412	7519213	7512412	7519213	Phvul.007G078300.1	Ae.00018019	93.05	https://genomevolution.org/coge/GEvo.pl?fid1=1779049544;fid2=3339797760;dsgid1=37644;dsgid2=60199
Pv07	Ae1	7523826	7524062	7524062	7523826	Phvul.007G078400.1	Ae.00018035	87.66	https://genomevolution.org/coge/GEvo.pl?fid1=1779049547;fid2=3339797801;dsgid1=37644;dsgid2=60199
Pv07	Ae1	7531086	7544079	7531086	7544079	Phvul.007G078500.2	Ae.00018097	92.29	https://genomevolution.org/coge/GEvo.pl?fid1=1779049551;fid2=3339797955;dsgid1=37644;dsgid2=60199
Pv07	Ae1	7564615	7565850	7564615	7565850	Phvul.007G078600.1	Ae.00017924	76.64	https://genomevolution.org/coge/GEvo.pl?fid1=1779049556;fid2=3339797512;dsgid1=37644;dsgid2=60199
Pv07	Ae1	7622443	7636911	7636911	7622443	Phvul.007G078800.1	Ae.00017684	92.67	https://genomevolution.org/coge/GEvo.pl?fid1=1779049564;fid2=3339796874;dsgid1=37644;dsgid2=60199
Pv07	Ae1	7646109	7648507	7648507	7646109	Phvul.007G079000.1	Ae.00018173	71.73	https://genomevolution.org/coge/GEvo.pl?fid1=1779049576;fid2=3339798150;dsgid1=37644;dsgid2=60199
Pv07	Ae1	7671511	7672182	7671511	7672182	Phvul.007G079100.1	Ae.00017544	84.6	https://genomevolution.org/coge/GEvo.pl?fid1=1779049579;fid2=3339796509;dsgid1=37644;dsgid2=60199
Pv07	Ae1	7676478	7684299	7684299	7676478	Phvul.007G079200.1	Ae.00017770	82.04	https://genomevolution.org/coge/GEvo.pl?fid1=1779049582;fid2=3339797103;dsgid1=37644;dsgid2=60199
Pv07	Ae1	7695614	7704984	7704984	7695614	Phvul.007G079400.1	Ae.00017385	90.67	https://genomevolution.org/coge/GEvo.pl?fid1=1779049590;fid2=3339796092;dsgid1=37644;dsgid2=60199
Pv07	Ae1	7710962	7714866	7710962	7714866	Phvul.007G079500.1	Ae.00018116	93.24	https://genomevolution.org/coge/GEvo.pl?fid1=1779049593;fid2=3339798005;dsgid1=37644;dsgid2=60199
Pv07	Ae1	7729135	7730487	7729135	7730487	Phvul.007G079600.1	Ae.00018257	90.03	https://genomevolution.org/coge/GEvo.pl?fid1=1779049596;fid2=3339798374;dsgid1=37644;dsgid2=60199
Pv07	Ae1	7750654	7753498	7750654	7753498	Phvul.007G079700.1	Ae.00017897	80.96	https://genomevolution.org/coge/GEvo.pl?fid1=1779049601;fid2=3339797442;dsgid1=37644;dsgid2=60199
Pv07	Ae1	7873406	7874620	7873406	7874620	Phvul.007G080200.1	Ae.00018207	87.22	https://genomevolution.org/coge/GEvo.pl?fid1=1779049617;fid2=3339798244;dsgid1=37644;dsgid2=60199
Pv07	Ae1	7878648	7879362	7879362	7878648	Phvul.007G080300.1	Ae.00018227	88.4	https://genomevolution.org/coge/GEvo.pl?fid1=1779049620;fid2=3339798291;dsgid1=37644;dsgid2=60199
Pv07	Ae1	7883075	7884466	7884466	7883075	Phvul.007G080400.1	Ae.00017658	82.62	https://genomevolution.org/coge/GEvo.pl?fid1=1779049623;fid2=3339796805;dsgid1=37644;dsgid2=60199
Pv07	Ae1	7893173	7894549	7893173	7894549	Phvul.007G080500.1	Ae.00017787	85.71	https://genomevolution.org/coge/GEvo.pl?fid1=1779049626;fid2=3339797149;dsgid1=37644;dsgid2=60199
Pv07	Ae1	7899733	7901704	7901704	7899733	Phvul.007G080600.1	Ae.00017414	90.72	https://genomevolution.org/coge/GEvo.pl?fid1=1779049629;fid2=3339796170;dsgid1=37644;dsgid2=60199
Pv07	Ae1	7906946	7909406	7909406	7906946	Phvul.007G080700.1	Ae.00017893	90.89	https://genomevolution.org/coge/GEvo.pl?fid1=1779049632;fid2=3339797430;dsgid1=37644;dsgid2=60199
Pv07	Ae1	7912019	7923485	7923485	7912019	Phvul.007G080800.1	Ae.00017870	92.62	https://genomevolution.org/coge/GEvo.pl?fid1=1779049635;fid2=3339797368;dsgid1=37644;dsgid2=60199
Pv07	Ae1	7930634	7933359	7930634	7933359	Phvul.007G081000.1	Ae.00017517	81.32	https://genomevolution.org/coge/GEvo.pl?fid1=1779049645;fid2=3339796436;dsgid1=37644;dsgid2=60199
Pv07	Ae1	7939916	7941945	7939916	7941945	Phvul.007G081100.1	Ae.00017828	84.17	https://genomevolution.org/coge/GEvo.pl?fid1=1779049650;fid2=3339797254;dsgid1=37644;dsgid2=60199
Pv07	Ae1	8122621	8122998	8122621	8122998	Phvul.007G081600.1	Ae.00018286	78.48	https://genomevolution.org/coge/GEvo.pl?fid1=1779049667;fid2=3339798448;dsgid1=37644;dsgid2=60199
Pv07	Ae1	8169482	8174909	8169482	8174909	Phvul.007G081700.1	Ae.00017825	93.5	https://genomevolution.org/coge/GEvo.pl?fid1=1779049670;fid2=3339797245;dsgid1=37644;dsgid2=60199
Pv07	Ae1	8184769	8187270	8184769	8187270	Phvul.007G081800.1	Ae.00017471	92.65	https://genomevolution.org/coge/GEvo.pl?fid1=1779049673;fid2=3339796317;dsgid1=37644;dsgid2=60199
Pv07	Ae1	8189402	8197370	8189402	8197370	Phvul.007G081900.1	Ae.00017380	87.5	https://genomevolution.org/coge/GEvo.pl?fid1=1779049676;fid2=3339796079;dsgid1=37644;dsgid2=60199
Pv07	Ae1	8220063	8220869	8220063	8220869	Phvul.007G082000.1	Ae.00017909	80.12	https://genomevolution.org/coge/GEvo.pl?fid1=1779049679;fid2=3339797472;dsgid1=37644;dsgid2=60199
Pv07	Ae1	8259374	8259916	8259916	8259374	Phvul.007G082200.1	Ae.00017931	66.51	https://genomevolution.org/coge/GEvo.pl?fid1=1779049698;fid2=3339797530;dsgid1=37644;dsgid2=60199
Pv07	Ae1	8262764	8266713	8266713	8262764	Phvul.007G082300.1	Ae.00017981	89.84	https://genomevolution.org/coge/GEvo.pl?fid1=1779049701;fid2=3339797659;dsgid1=37644;dsgid2=60199
Pv07	Ae1	8274824	8281497	8274824	8281497	Phvul.007G082400.1	Ae.00017956	90.25	https://genomevolution.org/coge/GEvo.pl?fid1=1779049704;fid2=3339797592;dsgid1=37644;dsgid2=60199
Pv07	Ae1	8284817	8285926	8284817	8285926	Phvul.007G082500.1	Ae.00018074	83.69	https://genomevolution.org/coge/GEvo.pl?fid1=1779049707;fid2=3339797895;dsgid1=37644;dsgid2=60199
Pv07	Ae1	8311043	8313376	8311043	8313376	Phvul.007G082700.1	Ae.00017831	83.28	https://genomevolution.org/coge/GEvo.pl?fid1=1779049713;fid2=3339797263;dsgid1=37644;dsgid2=60199
Pv07	Ae1	8320364	8320624	8320364	8320624	Phvul.007G082800.1	Ae.00018072	88.76	https://genomevolution.org/coge/GEvo.pl?fid1=1779049716;fid2=3339797891;dsgid1=37644;dsgid2=60199
Pv07	Ae1	8322602	8326914	8326914	8322602	Phvul.007G082900.1	Ae.00017834	91.09	https://genomevolution.org/coge/GEvo.pl?fid1=1779049719;fid2=3339797272;dsgid1=37644;dsgid2=60199
Pv07	Ae1	8332190	8334841	8334841	8332190	Phvul.007G083000.1	Ae.00018088	88.12	https://genomevolution.org/coge/GEvo.pl?fid1=1779049722;fid2=3339797931;dsgid1=37644;dsgid2=60199
Pv07	Ae1	8336691	8341989	8341989	8336691	Phvul.007G083100.1	Ae.00017435	93.75	https://genomevolution.org/coge/GEvo.pl?fid1=1779049725;fid2=3339796226;dsgid1=37644;dsgid2=60199
Pv07	Ae1	8355878	8358142	8358142	8355878	Phvul.007G083200.1	Ae.00017773	84.48	https://genomevolution.org/coge/GEvo.pl?fid1=1779049728;fid2=3339797112;dsgid1=37644;dsgid2=60199
Pv07	Ae1	8374810	8377121	8374810	8377121	Phvul.007G083300.1	Ae.00017842	90.74	https://genomevolution.org/coge/GEvo.pl?fid1=1779049731;fid2=3339797293;dsgid1=37644;dsgid2=60199
Pv07	Ae1	8378395	8379776	8379776	8378395	Phvul.007G083400.1	Ae.00017783	90.08	https://genomevolution.org/coge/GEvo.pl?fid1=1779049734;fid2=3339797139;dsgid1=37644;dsgid2=60199
Pv07	Ae1	8382014	8399064	8399064	8382014	Phvul.007G083500.1	Ae.00017895	94.1	https://genomevolution.org/coge/GEvo.pl?fid1=1779049737;fid2=3339797436;dsgid1=37644;dsgid2=60199
Pv07	Ae1	8421073	8428497	8421073	8428497	Phvul.007G083600.1	Ae.00017426	90.26	https://genomevolution.org/coge/GEvo.pl?fid1=1779049742;fid2=3339796203;dsgid1=37644;dsgid2=60199
Pv07	Ae1	8430395	8437587	8437587	8430395	Phvul.007G083700.1	Ae.00017797	93.43	https://genomevolution.org/coge/GEvo.pl?fid1=1779049747;fid2=3339797173;dsgid1=37644;dsgid2=60199
Pv07	Ae1	8441701	8445498	8441701	8445498	Phvul.007G083800.1	Ae.00018199	90.13	https://genomevolution.org/coge/GEvo.pl?fid1=1779049750;fid2=3339798222;dsgid1=37644;dsgid2=60199
Pv07	Ae1	8456518	8460777	8460777	8456518	Phvul.007G084000.1	Ae.00018003	90.0	https://genomevolution.org/coge/GEvo.pl?fid1=1779049762;fid2=3339797718;dsgid1=37644;dsgid2=60199
Pv07	Ae1	8469357	8474054	8474054	8469357	Phvul.007G084100.1	Ae.00017867	88.55	https://genomevolution.org/coge/GEvo.pl?fid1=1779049765;fid2=3339797360;dsgid1=37644;dsgid2=60199
Pv07	Ae1	8492181	8498039	8492181	8498039	Phvul.007G084200.1	Ae.00017818	92.18	https://genomevolution.org/coge/GEvo.pl?fid1=1779049774;fid2=3339797229;dsgid1=37644;dsgid2=60199
Pv07	Ae1	8501661	8503927	8503927	8501661	Phvul.007G084300.1	Ae.00017512	88.32	https://genomevolution.org/coge/GEvo.pl?fid1=1779049777;fid2=3339796424;dsgid1=37644;dsgid2=60199
Pv07	Ae1	8521144	8524640	8521144	8524640	Phvul.007G084400.1	Ae.00018223	91.89	https://genomevolution.org/coge/GEvo.pl?fid1=1779049780;fid2=3339798282;dsgid1=37644;dsgid2=60199
Pv07	Ae1	8529214	8529672	8529672	8529214	Phvul.007G084500.1	Ae.00017563	89.54	https://genomevolution.org/coge/GEvo.pl?fid1=1779049783;fid2=3339796561;dsgid1=37644;dsgid2=60199
Pv07	Ae1	8542431	8544128	8544128	8542431	Phvul.007G084700.1	Ae.00017640	86.74	https://genomevolution.org/coge/GEvo.pl?fid1=1779049788;fid2=3339796759;dsgid1=37644;dsgid2=60199
Pv07	Ae1	8550386	8553935	8553935	8550386	Phvul.007G084800.1	Ae.00017914	85.16	https://genomevolution.org/coge/GEvo.pl?fid1=1779049791;fid2=3339797484;dsgid1=37644;dsgid2=60199
Pv07	Ae1	8591289	8596548	8596548	8591289	Phvul.007G085000.1	Ae.00017646	91.64	https://genomevolution.org/coge/GEvo.pl?fid1=1779049801;fid2=3339796774;dsgid1=37644;dsgid2=60199
Pv07	Ae1	8611641	8617088	8617088	8611641	Phvul.007G085200.1	Ae.00017971	93.2	https://genomevolution.org/coge/GEvo.pl?fid1=1779049811;fid2=3339797632;dsgid1=37644;dsgid2=60199
Pv07	Ae1	8627218	8637056	8627218	8637056	Phvul.007G085300.1	Ae.00017817	92.6	https://genomevolution.org/coge/GEvo.pl?fid1=1779049814;fid2=3339797226;dsgid1=37644;dsgid2=60199
Pv07	Ae1	8640372	8642870	8640372	8642870	Phvul.007G085400.1	Ae.00017778	93.46	https://genomevolution.org/coge/GEvo.pl?fid1=1779049817;fid2=3339797126;dsgid1=37644;dsgid2=60199
Pv07	Ae1	8660059	8662976	8662976	8660059	Phvul.007G085500.1	Ae.00018160	93.49	https://genomevolution.org/coge/GEvo.pl?fid1=1779049820;fid2=3339798115;dsgid1=37644;dsgid2=60199
Pv07	Ae1	8670143	8673271	8670143	8673271	Phvul.007G085600.1	Ae.00017710	85.8	https://genomevolution.org/coge/GEvo.pl?fid1=1779049823;fid2=3339796944;dsgid1=37644;dsgid2=60199
Pv07	Ae1	8683549	8689819	8683549	8689819	Phvul.007G085700.1	Ae.00017431	91.42	https://genomevolution.org/coge/GEvo.pl?fid1=1779049826;fid2=3339796216;dsgid1=37644;dsgid2=60199
Pv07	Ae1	8699484	8702582	8702582	8699484	Phvul.007G086000.1	Ae.00017432	92.22	https://genomevolution.org/coge/GEvo.pl?fid1=1779049834;fid2=3339796219;dsgid1=37644;dsgid2=60199
Pv07	Ae1	8725405	8728138	8725405	8728138	Phvul.007G086400.1	Ae.00017379	88.55	https://genomevolution.org/coge/GEvo.pl?fid1=1779049848;fid2=3339796076;dsgid1=37644;dsgid2=60199
Pv07	Ae1	8909309	8915952	8915952	8909309	Phvul.007G087550.1	Ae.00018147	78.34	https://genomevolution.org/coge/GEvo.pl?fid1=1779049894;fid2=3339798081;dsgid1=37644;dsgid2=60199
Pv07	Ae1	8983742	8987951	8983742	8987951	Phvul.007G087900.2	Ae.00018107	92.01	https://genomevolution.org/coge/GEvo.pl?fid1=1779049904;fid2=3339797980;dsgid1=37644;dsgid2=60199
Pv07	Ae1	8996872	9006240	8996872	9006240	Phvul.007G088000.4	Ae.00017786	92.12	https://genomevolution.org/coge/GEvo.pl?fid1=1779049915;fid2=3339797146;dsgid1=37644;dsgid2=60199
Pv07	Ae1	9065185	9067668	9065185	9067668	Phvul.007G088200.1	Ae.00018265	88.8	https://genomevolution.org/coge/GEvo.pl?fid1=1779049931;fid2=3339798395;dsgid1=37644;dsgid2=60199
Pv07	Ae1	9072288	9075409	9072288	9075409	Phvul.007G088300.1	Ae.00017359	89.3	https://genomevolution.org/coge/GEvo.pl?fid1=1779049934;fid2=3339796024;dsgid1=37644;dsgid2=60199
Pv07	Ae1	9076089	9083145	9076089	9083145	Phvul.007G088400.1	Ae.00017777	90.26	https://genomevolution.org/coge/GEvo.pl?fid1=1779049937;fid2=3339797123;dsgid1=37644;dsgid2=60199
Pv07	Ae1	9088695	9094128	9088695	9094128	Phvul.007G088500.1	Ae.00018118	89.68	https://genomevolution.org/coge/GEvo.pl?fid1=1779049946;fid2=3339798009;dsgid1=37644;dsgid2=60199
Pv07	Ae1	9101676	9106433	9101676	9106433	Phvul.007G088600.1	Ae.00018142	89.87	https://genomevolution.org/coge/GEvo.pl?fid1=1779049949;fid2=3339798067;dsgid1=37644;dsgid2=60199
Pv07	Ae1	9123439	9124050	9124050	9123439	Phvul.007G088700.1	Ae.00018042	85.76	https://genomevolution.org/coge/GEvo.pl?fid1=1779049952;fid2=3339797818;dsgid1=37644;dsgid2=60199
Pv07	Ae1	9143847	9150269	9150269	9143847	Phvul.007G088800.1	Ae.00017404	89.99	https://genomevolution.org/coge/GEvo.pl?fid1=1779049955;fid2=3339796143;dsgid1=37644;dsgid2=60199
Pv07	Ae1	9180840	9202518	9202518	9180840	Phvul.007G088900.1	Ae.00018304	90.71	https://genomevolution.org/coge/GEvo.pl?fid1=1779049958;fid2=3339798500;dsgid1=37644;dsgid2=60199
Pv07	Ae1	9213890	9214246	9213890	9214246	Phvul.007G089100.1	Ae.00017411	79.29	https://genomevolution.org/coge/GEvo.pl?fid1=1779049968;fid2=3339796162;dsgid1=37644;dsgid2=60199
Pv07	Ae1	9224800	9231630	9224800	9231630	Phvul.007G089301.1	Ae.00017388	91.46	https://genomevolution.org/coge/GEvo.pl?fid1=1779049974;fid2=3339796100;dsgid1=37644;dsgid2=60199
Pv07	Ae1	9235446	9238385	9235446	9238385	Phvul.007G089400.1	Ae.00017693	84.35	https://genomevolution.org/coge/GEvo.pl?fid1=1779049977;fid2=3339796901;dsgid1=37644;dsgid2=60199
Pv07	Ae1	9239792	9242249	9242249	9239792	Phvul.007G089500.1	Ae.00017690	92.52	https://genomevolution.org/coge/GEvo.pl?fid1=1779049980;fid2=3339796892;dsgid1=37644;dsgid2=60199
Pv07	Ae1	9258246	9262354	9262354	9258246	Phvul.007G089600.1	Ae.00017991	78.02	https://genomevolution.org/coge/GEvo.pl?fid1=1779049983;fid2=3339797687;dsgid1=37644;dsgid2=60199
Pv07	Ae1	9275752	9284612	9284612	9275752	Phvul.007G089700.1	Ae.00017737	87.82	https://genomevolution.org/coge/GEvo.pl?fid1=1779049988;fid2=3339797017;dsgid1=37644;dsgid2=60199
Pv07	Ae1	9291896	9292954	9292954	9291896	Phvul.007G089800.1	Ae.00018253	82.82	https://genomevolution.org/coge/GEvo.pl?fid1=1779049991;fid2=3339798363;dsgid1=37644;dsgid2=60199
Pv07	Ae1	9295748	9298464	9298464	9295748	Phvul.007G089900.1	Ae.00017780	90.11	https://genomevolution.org/coge/GEvo.pl?fid1=1779049994;fid2=3339797132;dsgid1=37644;dsgid2=60199
Pv07	Ae1	9299906	9306700	9299906	9306700	Phvul.007G090000.1	Ae.00017830	90.9	https://genomevolution.org/coge/GEvo.pl?fid1=1779049997;fid2=3339797260;dsgid1=37644;dsgid2=60199
Pv07	Ae1	9308387	9310035	9310035	9308387	Phvul.007G090100.2	Ae.00017654	83.23	https://genomevolution.org/coge/GEvo.pl?fid1=1779050000;fid2=3339796796;dsgid1=37644;dsgid2=60199
Pv07	Ae1	9317428	9317889	9317889	9317428	Phvul.007G090200.1	Ae.00018190	70.69	https://genomevolution.org/coge/GEvo.pl?fid1=1779050003;fid2=3339798198;dsgid1=37644;dsgid2=60199
Pv07	Ae1	9322479	9327389	9327389	9322479	Phvul.007G090300.1	Ae.00017718	88.84	https://genomevolution.org/coge/GEvo.pl?fid1=1779050006;fid2=3339796968;dsgid1=37644;dsgid2=60199
Pv07	Ae1	9328936	9332377	9328936	9332377	Phvul.007G090400.1	Ae.00017894	91.21	https://genomevolution.org/coge/GEvo.pl?fid1=1779050009;fid2=3339797433;dsgid1=37644;dsgid2=60199
Pv07	Ae1	9336477	9338015	9336477	9338015	Phvul.007G090500.1	Ae.00017535	90.64	https://genomevolution.org/coge/GEvo.pl?fid1=1779050012;fid2=3339796486;dsgid1=37644;dsgid2=60199
Pv07	Ae1	9345558	9349838	9349838	9345558	Phvul.007G090600.1	Ae.00017531	85.29	https://genomevolution.org/coge/GEvo.pl?fid1=1779050017;fid2=3339796476;dsgid1=37644;dsgid2=60199
Pv07	Ae1	9358337	9359722	9359722	9358337	Phvul.007G090700.1	Ae.00017747	88.33	https://genomevolution.org/coge/GEvo.pl?fid1=1779050020;fid2=3339797042;dsgid1=37644;dsgid2=60199
Pv07	Ae1	9365414	9375855	9375855	9365414	Phvul.007G090800.2	Ae.00018065	87.85	https://genomevolution.org/coge/GEvo.pl?fid1=1779050024;fid2=3339797876;dsgid1=37644;dsgid2=60199
Pv07	Ae1	9452089	9456006	9452089	9456006	Phvul.007G091200.2	Ae.00017859	92.55	https://genomevolution.org/coge/GEvo.pl?fid1=1779050042;fid2=3339797338;dsgid1=37644;dsgid2=60199
Pv07	Ae1	9488079	9491889	9488079	9491889	Phvul.007G091300.1	Ae.00017530	92.93	https://genomevolution.org/coge/GEvo.pl?fid1=1779050045;fid2=3339796473;dsgid1=37644;dsgid2=60199
Pv07	Ae1	9500419	9500889	9500419	9500889	Phvul.007G091400.1	Ae.00018034	80.04	https://genomevolution.org/coge/GEvo.pl?fid1=1779050048;fid2=3339797799;dsgid1=37644;dsgid2=60199
Pv07	Ae1	9511682	9526611	9511682	9526611	Phvul.007G091600.1	Ae.00017953	89.46	https://genomevolution.org/coge/GEvo.pl?fid1=1779050054;fid2=3339797585;dsgid1=37644;dsgid2=60199
Pv07	Ae1	9527553	9529059	9529059	9527553	Phvul.007G091800.1	Ae.00017630	88.95	https://genomevolution.org/coge/GEvo.pl?fid1=1779050059;fid2=3339796732;dsgid1=37644;dsgid2=60199
Pv07	Ae1	9529758	9531593	9529758	9531593	Phvul.007G091900.2	Ae.00018232	87.12	https://genomevolution.org/coge/GEvo.pl?fid1=1779050062;fid2=3339798304;dsgid1=37644;dsgid2=60199
Pv07	Ae1	9562241	9563489	9562241	9563489	Phvul.007G092000.1	Ae.00018049	92.31	https://genomevolution.org/coge/GEvo.pl?fid1=1779050069;fid2=3339797834;dsgid1=37644;dsgid2=60199
Pv07	Ae1	9575008	9577557	9575008	9577557	Phvul.007G092100.1	Ae.00017948	91.67	https://genomevolution.org/coge/GEvo.pl?fid1=1779050072;fid2=3339797573;dsgid1=37644;dsgid2=60199
Pv07	Ae1	9582164	9587455	9587455	9582164	Phvul.007G092200.1	Ae.00018205	92.33	https://genomevolution.org/coge/GEvo.pl?fid1=1779050075;fid2=3339798238;dsgid1=37644;dsgid2=60199
Pv07	Ae1	9590428	9592722	9592722	9590428	Phvul.007G092300.2	Ae.00017772	80.21	https://genomevolution.org/coge/GEvo.pl?fid1=1779050078;fid2=3339797109;dsgid1=37644;dsgid2=60199
Pv07	Ae1	9598477	9599172	9599172	9598477	Phvul.007G092400.1	Ae.00017485	78.82	https://genomevolution.org/coge/GEvo.pl?fid1=1779050089;fid2=3339796353;dsgid1=37644;dsgid2=60199
Pv07	Ae1	9617968	9620060	9617968	9620060	Phvul.007G092500.1	Ae.00017930	92.35	https://genomevolution.org/coge/GEvo.pl?fid1=1779050091;fid2=3339797527;dsgid1=37644;dsgid2=60199
Pv07	Ae1	9621800	9636060	9621800	9636060	Phvul.007G092600.1	Ae.00018266	92.42	https://genomevolution.org/coge/GEvo.pl?fid1=1779050094;fid2=3339798398;dsgid1=37644;dsgid2=60199
Pv07	Ae1	9637806	9640549	9637806	9640549	Phvul.007G092700.1	Ae.00018082	87.71	https://genomevolution.org/coge/GEvo.pl?fid1=1779050097;fid2=3339797917;dsgid1=37644;dsgid2=60199
Pv07	Ae1	9650268	9651952	9650268	9651952	Phvul.007G092800.1	Ae.00017681	89.73	https://genomevolution.org/coge/GEvo.pl?fid1=1779050100;fid2=3339796867;dsgid1=37644;dsgid2=60199
Pv07	Ae1	9676253	9682047	9676253	9682047	Phvul.007G093000.1	Ae.00017627	88.02	https://genomevolution.org/coge/GEvo.pl?fid1=1779050107;fid2=3339796724;dsgid1=37644;dsgid2=60199
Pv07	Ae1	9682810	9690015	9690015	9682810	Phvul.007G093100.1	Ae.00017980	88.85	https://genomevolution.org/coge/GEvo.pl?fid1=1779050112;fid2=3339797656;dsgid1=37644;dsgid2=60199
Pv07	Ae1	9723577	9727357	9723577	9727357	Phvul.007G093300.1	Ae.00018241	93.01	https://genomevolution.org/coge/GEvo.pl?fid1=1779050120;fid2=3339798329;dsgid1=37644;dsgid2=60199
Pv07	Ae1	9729215	9731136	9729215	9731136	Phvul.007G093400.1	Ae.00018156	94.48	https://genomevolution.org/coge/GEvo.pl?fid1=1779050123;fid2=3339798105;dsgid1=37644;dsgid2=60199
Pv07	Ae1	9766028	9770591	9766028	9770591	Phvul.007G093600.1	Ae.00017529	87.2	https://genomevolution.org/coge/GEvo.pl?fid1=1779050128;fid2=3339796470;dsgid1=37644;dsgid2=60199
Pv07	Ae1	9771573	9773352	9771573	9773352	Phvul.007G093700.1	Ae.00017600	93.23	https://genomevolution.org/coge/GEvo.pl?fid1=1779050131;fid2=3339796659;dsgid1=37644;dsgid2=60199
Pv07	Ae1	9779012	9788156	9788156	9779012	Phvul.007G093900.1	Ae.00018098	92.0	https://genomevolution.org/coge/GEvo.pl?fid1=1779050137;fid2=3339797958;dsgid1=37644;dsgid2=60199
Pv07	Ae1	9844222	9844506	9844222	9844506	Phvul.007G094000.1	Ae.00018139	100.0	https://genomevolution.org/coge/GEvo.pl?fid1=1779050142;fid2=3339798059;dsgid1=37644;dsgid2=60199
Pv07	Ae1	9852142	9860505	9860505	9852142	Phvul.007G094100.1	Ae.00018055	91.48	https://genomevolution.org/coge/GEvo.pl?fid1=1779050145;fid2=3339797848;dsgid1=37644;dsgid2=60199
Pv07	Ae1	9876876	9885032	9876876	9885032	Phvul.007G094200.1	Ae.00017534	91.69	https://genomevolution.org/coge/GEvo.pl?fid1=1779050148;fid2=3339796483;dsgid1=37644;dsgid2=60199
Pv07	Ae1	9906946	9909186	9909186	9906946	Phvul.007G094300.1	Ae.00017687	88.82	https://genomevolution.org/coge/GEvo.pl?fid1=1779050151;fid2=3339796883;dsgid1=37644;dsgid2=60199
Pv07	Ae1	9950530	9951507	9951507	9950530	Phvul.007G094400.1	Ae.00017365	87.72	https://genomevolution.org/coge/GEvo.pl?fid1=1779050154;fid2=3339796041;dsgid1=37644;dsgid2=60199
Pv07	Ae1	9977392	9979856	9979856	9977392	Phvul.007G094600.1	Ae.00018224	94.56	https://genomevolution.org/coge/GEvo.pl?fid1=1779050159;fid2=3339798284;dsgid1=37644;dsgid2=60199
Pv07	Ae1	10006849	10023487	10006849	10023487	Phvul.007G094700.2	Ae.00018027	94.14	https://genomevolution.org/coge/GEvo.pl?fid1=1779050162;fid2=3339797780;dsgid1=37644;dsgid2=60199
Pv07	Ae1	10025344	10027779	10025344	10027779	Phvul.007G094800.1	Ae.00017542	92.35	https://genomevolution.org/coge/GEvo.pl?fid1=1779050169;fid2=3339796503;dsgid1=37644;dsgid2=60199
Pv07	Ae1	10028545	10037382	10037382	10028545	Phvul.007G094900.1	Ae.00017525	93.7	https://genomevolution.org/coge/GEvo.pl?fid1=1779050172;fid2=3339796458;dsgid1=37644;dsgid2=60199
Pv07	Ae1	10049512	10052095	10052095	10049512	Phvul.007G095000.1	Ae.00017417	88.09	https://genomevolution.org/coge/GEvo.pl?fid1=1779050181;fid2=3339796179;dsgid1=37644;dsgid2=60199
Pv07	Ae1	10106770	10108723	10108723	10106770	Phvul.007G095300.1	Ae.00017993	83.98	https://genomevolution.org/coge/GEvo.pl?fid1=1779050186;fid2=3339797693;dsgid1=37644;dsgid2=60199
Pv07	Ae1	10135243	10141004	10141004	10135243	Phvul.007G095400.1	Ae.00017835	88.34	https://genomevolution.org/coge/GEvo.pl?fid1=1779050189;fid2=3339797275;dsgid1=37644;dsgid2=60199
Pv07	Ae1	10144108	10149777	10149777	10144108	Phvul.007G095500.1	Ae.00017472	94.08	https://genomevolution.org/coge/GEvo.pl?fid1=1779050192;fid2=3339796320;dsgid1=37644;dsgid2=60199
Pv07	Ae1	10167017	10168933	10167017	10168933	Phvul.007G095600.1	Ae.00018228	88.38	https://genomevolution.org/coge/GEvo.pl?fid1=1779050195;fid2=3339798293;dsgid1=37644;dsgid2=60199
Pv07	Ae1	10184108	10187839	10187839	10184108	Phvul.007G095950.1	Ae.00017970	92.28	https://genomevolution.org/coge/GEvo.pl?fid1=1779050213;fid2=3339797629;dsgid1=37644;dsgid2=60199
Pv07	Ae1	10206372	10210920	10210920	10206372	Phvul.007G096000.1	Ae.00017363	92.16	https://genomevolution.org/coge/GEvo.pl?fid1=1779050216;fid2=3339796035;dsgid1=37644;dsgid2=60199
Pv07	Ae1	10316414	10320135	10316414	10320135	Phvul.007G096300.1	Ae.00017526	87.77	https://genomevolution.org/coge/GEvo.pl?fid1=1779050224;fid2=3339796461;dsgid1=37644;dsgid2=60199
Pv07	Ae1	10327033	10327374	10327374	10327033	Phvul.007G096400.1	Ae.00017653	89.32	https://genomevolution.org/coge/GEvo.pl?fid1=1779050227;fid2=3339796794;dsgid1=37644;dsgid2=60199
Pv07	Ae1	10349823	10361521	10349823	10361521	Phvul.007G096500.1	Ae.00018179	89.62	https://genomevolution.org/coge/GEvo.pl?fid1=1779050229;fid2=3339798168;dsgid1=37644;dsgid2=60199
Pv07	Ae1	10363908	10365176	10363908	10365176	Phvul.007G096600.1	Ae.00017954	84.94	https://genomevolution.org/coge/GEvo.pl?fid1=1779050232;fid2=3339797588;dsgid1=37644;dsgid2=60199
Pv07	Ae1	10377400	10388108	10377400	10388108	Phvul.007G096800.1	Ae.00017566	89.14	https://genomevolution.org/coge/GEvo.pl?fid1=1779050238;fid2=3339796568;dsgid1=37644;dsgid2=60199
Pv07	Ae1	10410613	10416425	10416425	10410613	Phvul.007G096900.1	Ae.00018014	93.81	https://genomevolution.org/coge/GEvo.pl?fid1=1779050244;fid2=3339797746;dsgid1=37644;dsgid2=60199
Pv07	Ae1	10420727	10427422	10420727	10427422	Phvul.007G097000.1	Ae.00018002	88.35	https://genomevolution.org/coge/GEvo.pl?fid1=1779050247;fid2=3339797715;dsgid1=37644;dsgid2=60199
Pv07	Ae1	10440486	10446731	10446731	10440486	Phvul.007G097100.1	Ae.00017719	93.43	https://genomevolution.org/coge/GEvo.pl?fid1=1779050250;fid2=3339796971;dsgid1=37644;dsgid2=60199
Pv07	Ae1	10471573	10481233	10481233	10471573	Phvul.007G097200.1	Ae.00018008	90.78	https://genomevolution.org/coge/GEvo.pl?fid1=1779050253;fid2=3339797731;dsgid1=37644;dsgid2=60199
Pv07	Ae1	10521256	10527452	10527452	10521256	Phvul.007G097300.1	Ae.00017709	91.01	https://genomevolution.org/coge/GEvo.pl?fid1=1779050256;fid2=3339796941;dsgid1=37644;dsgid2=60199
Pv07	Ae1	10637315	10637626	10637315	10637626	Phvul.007G098200.1	Ae.00017539	79.54	https://genomevolution.org/coge/GEvo.pl?fid1=1779050275;fid2=3339796496;dsgid1=37644;dsgid2=60199
Pv07	Ae1	10653168	10653332	10653168	10653332	Phvul.007G098400.1	Ae.00017612	80.31	https://genomevolution.org/coge/GEvo.pl?fid1=1779050280;fid2=3339796690;dsgid1=37644;dsgid2=60199
Pv07	Ae1	10701041	10707643	10701041	10707643	Phvul.007G098600.1	Ae.00017854	96.15	https://genomevolution.org/coge/GEvo.pl?fid1=1779050284;fid2=3339797325;dsgid1=37644;dsgid2=60199
Pv07	Ae1	10712944	10716503	10712944	10716503	Phvul.007G098700.1	Ae.00018279	92.07	https://genomevolution.org/coge/GEvo.pl?fid1=1779050287;fid2=3339798432;dsgid1=37644;dsgid2=60199
Pv07	Ae1	10719024	10743163	10719024	10743163	Phvul.007G098800.1	Ae.00017595	93.62	https://genomevolution.org/coge/GEvo.pl?fid1=1779050289;fid2=3339796646;dsgid1=37644;dsgid2=60199
Pv07	Ae1	10744028	10747622	10747622	10744028	Phvul.007G098900.1	Ae.00018177	88.77	https://genomevolution.org/coge/GEvo.pl?fid1=1779050292;fid2=3339798162;dsgid1=37644;dsgid2=60199
Pv07	Ae1	10763773	10769243	10769243	10763773	Phvul.007G099000.1	Ae.00017686	91.9	https://genomevolution.org/coge/GEvo.pl?fid1=1779050295;fid2=3339796880;dsgid1=37644;dsgid2=60199
Pv07	Ae1	10792526	10795605	10795605	10792526	Phvul.007G099100.1	Ae.00018066	85.8	https://genomevolution.org/coge/GEvo.pl?fid1=1779050298;fid2=3339797879;dsgid1=37644;dsgid2=60199
Pv07	Ae1	10805435	10824336	10805435	10824336	Phvul.007G099200.1	Ae.00017557	90.91	https://genomevolution.org/coge/GEvo.pl?fid1=1779050311;fid2=3339796544;dsgid1=37644;dsgid2=60199
Pv07	Ae1	10833283	10836047	10836047	10833283	Phvul.007G099300.1	Ae.00017901	89.0	https://genomevolution.org/coge/GEvo.pl?fid1=1779050314;fid2=3339797452;dsgid1=37644;dsgid2=60199
Pv07	Ae1	10836869	10841184	10841184	10836869	Phvul.007G099400.1	Ae.00017351	89.33	https://genomevolution.org/coge/GEvo.pl?fid1=1779050317;fid2=3339796002;dsgid1=37644;dsgid2=60199
Pv07	Ae1	10843135	10850324	10850324	10843135	Phvul.007G099500.2	Ae.00018308	90.76	https://genomevolution.org/coge/GEvo.pl?fid1=1779050320;fid2=3339798511;dsgid1=37644;dsgid2=60199
Pv07	Ae1	10859693	10861592	10861592	10859693	Phvul.007G099600.2	Ae.00017673	86.35	https://genomevolution.org/coge/GEvo.pl?fid1=1779050323;fid2=3339796845;dsgid1=37644;dsgid2=60199
Pv07	Ae1	10863523	10864224	10864224	10863523	Phvul.007G099700.1	Ae.00017876	69.01	https://genomevolution.org/coge/GEvo.pl?fid1=1779050326;fid2=3339797385;dsgid1=37644;dsgid2=60199
Pv07	Ae1	10904877	10908208	10908208	10904877	Phvul.007G099800.1	Ae.00017728	82.26	https://genomevolution.org/coge/GEvo.pl?fid1=1779050329;fid2=3339796994;dsgid1=37644;dsgid2=60199
Pv07	Ae1	10958571	10959635	10959635	10958571	Phvul.007G100100.1	Ae.00017567	85.44	https://genomevolution.org/coge/GEvo.pl?fid1=1779050340;fid2=3339796571;dsgid1=37644;dsgid2=60199
Pv07	Ae1	11021772	11024779	11024779	11021772	Phvul.007G100300.1	Ae.00017862	89.93	https://genomevolution.org/coge/GEvo.pl?fid1=1779050345;fid2=3339797347;dsgid1=37644;dsgid2=60199
Pv07	Ae1	11084323	11088185	11088185	11084323	Phvul.007G100400.1	Ae.00017902	89.92	https://genomevolution.org/coge/GEvo.pl?fid1=1779050350;fid2=3339797454;dsgid1=37644;dsgid2=60199
Pv07	Ae1	11123139	11125073	11125073	11123139	Phvul.007G100500.1	Ae.00017741	79.02	https://genomevolution.org/coge/GEvo.pl?fid1=1779050353;fid2=3339797028;dsgid1=37644;dsgid2=60199
Pv07	Ae1	11145475	11146344	11146344	11145475	Phvul.007G100700.1	Ae.00017880	86.62	https://genomevolution.org/coge/GEvo.pl?fid1=1779050358;fid2=3339797396;dsgid1=37644;dsgid2=60199
Pv07	Ae1	11178646	11182398	11182398	11178646	Phvul.007G100900.1	Ae.00018061	88.26	https://genomevolution.org/coge/GEvo.pl?fid1=1779050364;fid2=3339797865;dsgid1=37644;dsgid2=60199
Pv07	Ae1	11342670	11351892	11351892	11342670	Phvul.007G101300.1	Ae.00017767	92.47	https://genomevolution.org/coge/GEvo.pl?fid1=1779050376;fid2=3339797094;dsgid1=37644;dsgid2=60199
Pv07	Ae1	11385985	11386266	11386266	11385985	Phvul.007G101400.1	Ae.00017929	84.09	https://genomevolution.org/coge/GEvo.pl?fid1=1779050379;fid2=3339797525;dsgid1=37644;dsgid2=60199
Pv07	Ae1	11504526	11510170	11504526	11510170	Phvul.007G101700.1	Ae.00017811	88.87	https://genomevolution.org/coge/GEvo.pl?fid1=1779050388;fid2=3339797210;dsgid1=37644;dsgid2=60199
Pv07	Ae1	11550567	11550896	11550896	11550567	Phvul.007G101800.1	Ae.00017559	78.87	https://genomevolution.org/coge/GEvo.pl?fid1=1779050391;fid2=3339796550;dsgid1=37644;dsgid2=60199
Pv07	Ae1	11606625	11608638	11606625	11608638	Phvul.007G101900.1	Ae.00025653	90.72	https://genomevolution.org/coge/GEvo.pl?fid1=1779050393;fid2=3339798694;dsgid1=37644;dsgid2=60199
Pv07	Ae1	11618704	11627051	11618704	11627051	Phvul.007G102000.1	Ae.00025621	91.77	https://genomevolution.org/coge/GEvo.pl?fid1=1779050396;fid2=3339798615;dsgid1=37644;dsgid2=60199
Pv07	Ae1	11629197	11631523	11631523	11629197	Phvul.007G102100.1	Ae.00025829	89.36	https://genomevolution.org/coge/GEvo.pl?fid1=1779050401;fid2=3339799122;dsgid1=37644;dsgid2=60199
Pv07	Ae1	11717206	11718548	11718548	11717206	Phvul.007G102300.1	Ae.00025597	83.02	https://genomevolution.org/coge/GEvo.pl?fid1=1779050410;fid2=3339798558;dsgid1=37644;dsgid2=60199
Pv07	Ae1	11731406	11735438	11731406	11735438	Phvul.007G102400.1	Ae.00025756	86.56	https://genomevolution.org/coge/GEvo.pl?fid1=1779050415;fid2=3339798948;dsgid1=37644;dsgid2=60199
Pv07	Ae1	11792232	11793317	11792232	11793317	Phvul.007G102800.1	Ae.00025826	82.38	https://genomevolution.org/coge/GEvo.pl?fid1=1779050418;fid2=3339799115;dsgid1=37644;dsgid2=60199
Pv07	Ae1	11842402	11843778	11843778	11842402	Phvul.007G102850.1	Ae.00025913	84.92	https://genomevolution.org/coge/GEvo.pl?fid1=1779050421;fid2=3339799331;dsgid1=37644;dsgid2=60199
Pv07	Ae1	11893167	11894932	11893167	11894932	Phvul.007G102900.1	Ae.00025589	89.36	https://genomevolution.org/coge/GEvo.pl?fid1=1779050424;fid2=3339798536;dsgid1=37644;dsgid2=60199
Pv07	Ae1	11935834	11938496	11935834	11938496	Phvul.007G103000.1	Ae.00025714	93.9	https://genomevolution.org/coge/GEvo.pl?fid1=1779050427;fid2=3339798842;dsgid1=37644;dsgid2=60199
Pv07	Ae1	11939000	11947081	11939000	11947081	Phvul.007G103100.1	Ae.00025877	91.56	https://genomevolution.org/coge/GEvo.pl?fid1=1779050430;fid2=3339799241;dsgid1=37644;dsgid2=60199
Pv07	Ae1	11950384	11955185	11955185	11950384	Phvul.007G103200.1	Ae.00025639	92.2	https://genomevolution.org/coge/GEvo.pl?fid1=1779050433;fid2=3339798657;dsgid1=37644;dsgid2=60199
Pv07	Ae1	11971816	11977831	11971816	11977831	Phvul.007G103300.1	Ae.00025761	90.88	https://genomevolution.org/coge/GEvo.pl?fid1=1779050440;fid2=3339798959;dsgid1=37644;dsgid2=60199
Pv07	Ae1	12004509	12006392	12004509	12006392	Phvul.007G103600.1	Ae.00025599	86.44	https://genomevolution.org/coge/GEvo.pl?fid1=1779050448;fid2=3339798564;dsgid1=37644;dsgid2=60199
Pv07	Ae1	12048410	12051099	12051099	12048410	Phvul.007G103900.1	Ae.00025615	87.5	https://genomevolution.org/coge/GEvo.pl?fid1=1779050457;fid2=3339798600;dsgid1=37644;dsgid2=60199
Pv07	Ae1	12101733	12116936	12101733	12116936	Phvul.007G104000.1	Ae.00025853	88.79	https://genomevolution.org/coge/GEvo.pl?fid1=1779050460;fid2=3339799183;dsgid1=37644;dsgid2=60199
Pv07	Ae1	12130259	12135020	12135020	12130259	Phvul.007G104100.1	Ae.00026030	89.46	https://genomevolution.org/coge/GEvo.pl?fid1=1779050465;fid2=3339799617;dsgid1=37644;dsgid2=60199
Pv07	Ae1	12150502	12151879	12150502	12151879	Phvul.007G104200.1	Ae.00025596	93.18	https://genomevolution.org/coge/GEvo.pl?fid1=1779050468;fid2=3339798556;dsgid1=37644;dsgid2=60199
Pv07	Ae1	12152692	12163830	12163830	12152692	Phvul.007G104300.1	Ae.00025843	90.94	https://genomevolution.org/coge/GEvo.pl?fid1=1779050473;fid2=3339799155;dsgid1=37644;dsgid2=60199
Pv07	Ae1	12167174	12174860	12167174	12174860	Phvul.007G104500.1	Ae.00025943	92.0	https://genomevolution.org/coge/GEvo.pl?fid1=1779050479;fid2=3339799401;dsgid1=37644;dsgid2=60199
Pv07	Ae1	12178613	12180874	12178613	12180874	Phvul.007G104700.1	Ae.00025993	88.79	https://genomevolution.org/coge/GEvo.pl?fid1=1779050488;fid2=3339799527;dsgid1=37644;dsgid2=60199
Pv07	Ae1	12212976	12214496	12214496	12212976	Phvul.007G104800.1	Ae.00025903	82.07	https://genomevolution.org/coge/GEvo.pl?fid1=1779050491;fid2=3339799306;dsgid1=37644;dsgid2=60199
Pv07	Ae1	12239188	12241598	12241598	12239188	Phvul.007G104900.1	Ae.00025774	84.92	https://genomevolution.org/coge/GEvo.pl?fid1=1779050493;fid2=3339798990;dsgid1=37644;dsgid2=60199
Pv07	Ae1	12292819	12293118	12292819	12293118	Phvul.007G105000.1	Ae.00025746	75.3	https://genomevolution.org/coge/GEvo.pl?fid1=1779050496;fid2=3339798923;dsgid1=37644;dsgid2=60199
Pv07	Ae1	12327368	12329354	12329354	12327368	Phvul.007G105100.1	Ae.00025804	88.28	https://genomevolution.org/coge/GEvo.pl?fid1=1779050499;fid2=3339799061;dsgid1=37644;dsgid2=60199
Pv07	Ae1	12348499	12359438	12359438	12348499	Phvul.007G105200.1	Ae.00025757	91.6	https://genomevolution.org/coge/GEvo.pl?fid1=1779050502;fid2=3339798950;dsgid1=37644;dsgid2=60199
Pv07	Ae1	12380678	12381956	12380678	12381956	Phvul.007G105266.1	Ae.00025755	85.79	https://genomevolution.org/coge/GEvo.pl?fid1=1779050505;fid2=3339798946;dsgid1=37644;dsgid2=60199
Pv07	Ae1	12385380	12389062	12389062	12385380	Phvul.007G105400.2	Ae.00025994	94.94	https://genomevolution.org/coge/GEvo.pl?fid1=1779050511;fid2=3339799530;dsgid1=37644;dsgid2=60199
Pv07	Ae1	12442124	12444321	12442124	12444321	Phvul.007G105600.1	Ae.00026013	74.39	https://genomevolution.org/coge/GEvo.pl?fid1=1779050517;fid2=3339799578;dsgid1=37644;dsgid2=60199
Pv07	Ae1	12445928	12449720	12445928	12449720	Phvul.007G105700.1	Ae.00025689	90.94	https://genomevolution.org/coge/GEvo.pl?fid1=1779050520;fid2=3339798781;dsgid1=37644;dsgid2=60199
Pv07	Ae1	12487623	12509957	12509957	12487623	Phvul.007G105800.1	Ae.00025723	92.28	https://genomevolution.org/coge/GEvo.pl?fid1=1779050523;fid2=3339798866;dsgid1=37644;dsgid2=60199
Pv07	Ae1	12512648	12514450	12514450	12512648	Phvul.007G106000.1	Ae.00025909	89.57	https://genomevolution.org/coge/GEvo.pl?fid1=1779050528;fid2=3339799321;dsgid1=37644;dsgid2=60199
Pv07	Ae1	12560431	12567244	12560431	12567244	Phvul.007G106100.1	Ae.00025904	92.85	https://genomevolution.org/coge/GEvo.pl?fid1=1779050533;fid2=3339799308;dsgid1=37644;dsgid2=60199
Pv07	Ae1	12570631	12583066	12583066	12570631	Phvul.007G106200.1	Ae.00025818	89.92	https://genomevolution.org/coge/GEvo.pl?fid1=1779050536;fid2=3339799095;dsgid1=37644;dsgid2=60199
Pv07	Ae1	12631845	12633519	12633519	12631845	Phvul.007G106300.1	Ae.00025998	80.28	https://genomevolution.org/coge/GEvo.pl?fid1=1779050539;fid2=3339799539;dsgid1=37644;dsgid2=60199
Pv07	Ae7	5609030	5616017	5616017	5609030	Phvul.007G063200.1	Ae.00010118	83.17	https://genomevolution.org/coge/GEvo.pl?fid1=1779048947;fid2=3339848119;dsgid1=37644;dsgid2=60199
Pv07	Ae7	5668796	5672494	5668796	5672494	Phvul.007G063600.1	Ae.00009619	73.77	https://genomevolution.org/coge/GEvo.pl?fid1=1779048960;fid2=3339846845;dsgid1=37644;dsgid2=60199
Pv07	Ae7	5687249	5691509	5687249	5691509	Phvul.007G063700.1	Ae.00009066	81.0	https://genomevolution.org/coge/GEvo.pl?fid1=1779048965;fid2=3339845438;dsgid1=37644;dsgid2=60199
Pv07	Ae7	5728357	5729970	5728357	5729970	Phvul.007G064200.1	Ae.00009620	73.13	https://genomevolution.org/coge/GEvo.pl?fid1=1779048979;fid2=3339846848;dsgid1=37644;dsgid2=60199
Pv07	Ae7	5751664	5753191	5751664	5753191	Phvul.007G064400.1	Ae.00009302	69.48	https://genomevolution.org/coge/GEvo.pl?fid1=1779048985;fid2=3339846044;dsgid1=37644;dsgid2=60199
Pv07	Ae7	5776093	5777112	5776093	5777112	Phvul.007G064700.1	Ae.00010003	65.95	https://genomevolution.org/coge/GEvo.pl?fid1=1779048994;fid2=3339847817;dsgid1=37644;dsgid2=60199
Pv07	Ae7	5789392	5790886	5790886	5789392	Phvul.007G064800.1	Ae.00009042	89.11	https://genomevolution.org/coge/GEvo.pl?fid1=1779048997;fid2=3339845378;dsgid1=37644;dsgid2=60199
Pv07	Ae7	5855499	5858696	5855499	5858696	Phvul.007G065200.1	Ae.00009618	85.01	https://genomevolution.org/coge/GEvo.pl?fid1=1779049009;fid2=3339846842;dsgid1=37644;dsgid2=60199
Pv07	Ae7	5874338	5877579	5877579	5874338	Phvul.007G065400.1	Ae.00008778	74.38	https://genomevolution.org/coge/GEvo.pl?fid1=1779049015;fid2=3339844714;dsgid1=37644;dsgid2=60199
Pv07	Ae7	5934266	5935693	5935693	5934266	Phvul.007G065800.1	Ae.00009778	78.62	https://genomevolution.org/coge/GEvo.pl?fid1=1779049026;fid2=3339847249;dsgid1=37644;dsgid2=60199
Pv07	Ae7	5951221	5953176	5953176	5951221	Phvul.007G066100.1	Ae.00009136	77.22	https://genomevolution.org/coge/GEvo.pl?fid1=1779049035;fid2=3339845615;dsgid1=37644;dsgid2=60199
Pv07	Ae7	5975002	5975316	5975002	5975316	Phvul.007G066300.1	Ae.00009167	82.14	https://genomevolution.org/coge/GEvo.pl?fid1=1779049042;fid2=3339845693;dsgid1=37644;dsgid2=60199
Pv07	Ae7	6024250	6024867	6024867	6024250	Phvul.007G066520.1	Ae.00009600	79.94	https://genomevolution.org/coge/GEvo.pl?fid1=1779049056;fid2=3339846800;dsgid1=37644;dsgid2=60199
Pv07	Ae7	6093310	6094959	6093310	6094959	Phvul.007G066580.1	Ae.00009210	81.48	https://genomevolution.org/coge/GEvo.pl?fid1=1779049071;fid2=3339845806;dsgid1=37644;dsgid2=60199
Pv07	Ae7	6129008	6131636	6131636	6129008	Phvul.007G066700.1	Ae.00009358	79.62	https://genomevolution.org/coge/GEvo.pl?fid1=1779049077;fid2=3339846188;dsgid1=37644;dsgid2=60199
Pv07	Ae7	6162214	6165924	6162214	6165924	Phvul.007G066900.1	Ae.00009840	79.64	https://genomevolution.org/coge/GEvo.pl?fid1=1779049083;fid2=3339847403;dsgid1=37644;dsgid2=60199
Pv07	Ae7	6177107	6181323	6177107	6181323	Phvul.007G067100.1	Ae.00008890	75.77	https://genomevolution.org/coge/GEvo.pl?fid1=1779049091;fid2=3339844998;dsgid1=37644;dsgid2=60199
Pv07	Ae7	6184835	6187613	6187613	6184835	Phvul.007G067300.1	Ae.00010004	76.47	https://genomevolution.org/coge/GEvo.pl?fid1=1779049098;fid2=3339847819;dsgid1=37644;dsgid2=60199
Pv07	Ae7	6212022	6216158	6212022	6216158	Phvul.007G067500.1	Ae.00008767	75.79	https://genomevolution.org/coge/GEvo.pl?fid1=1779049103;fid2=3339844687;dsgid1=37644;dsgid2=60199
Pv07	Ae7	6225862	6230216	6225862	6230216	Phvul.007G067600.1	Ae.00009414	85.4	https://genomevolution.org/coge/GEvo.pl?fid1=1779049108;fid2=3339846331;dsgid1=37644;dsgid2=60199
Pv07	Ae7	6263995	6264992	6264992	6263995	Phvul.007G067800.1	Ae.00009723	71.81	https://genomevolution.org/coge/GEvo.pl?fid1=1779049116;fid2=3339847107;dsgid1=37644;dsgid2=60199
Pv07	Ae7	6292441	6293164	6293164	6292441	Phvul.007G068000.1	Ae.00009993	72.93	https://genomevolution.org/coge/GEvo.pl?fid1=1779049121;fid2=3339847794;dsgid1=37644;dsgid2=60199
Pv07	Ae7	6299366	6301012	6301012	6299366	Phvul.007G068200.1	Ae.00009394	77.8	https://genomevolution.org/coge/GEvo.pl?fid1=1779049127;fid2=3339846279;dsgid1=37644;dsgid2=60199
Pv07	Ae7	6308086	6309139	6309139	6308086	Phvul.007G068300.1	Ae.00009343	71.88	https://genomevolution.org/coge/GEvo.pl?fid1=1779049132;fid2=3339846148;dsgid1=37644;dsgid2=60199
Pv07	Ae7	6349877	6351762	6351762	6349877	Phvul.007G068900.1	Ae.00009187	73.67	https://genomevolution.org/coge/GEvo.pl?fid1=1779049144;fid2=3339845744;dsgid1=37644;dsgid2=60199
Pv07	Ae7	6447353	6451473	6447353	6451473	Phvul.007G069700.2	Ae.00009426	76.43	https://genomevolution.org/coge/GEvo.pl?fid1=1779049186;fid2=3339846360;dsgid1=37644;dsgid2=60199
Pv07	Ae7	6463511	6464126	6464126	6463511	Phvul.007G070001.1	Ae.00009460	82.47	https://genomevolution.org/coge/GEvo.pl?fid1=1779049213;fid2=3339846441;dsgid1=37644;dsgid2=60199
Pv07	Ae7	6498346	6501177	6501177	6498346	Phvul.007G070400.1	Ae.00008822	69.72	https://genomevolution.org/coge/GEvo.pl?fid1=1779049226;fid2=3339844828;dsgid1=37644;dsgid2=60199
Pv07	Ae7	6548526	6552556	6552556	6548526	Phvul.007G071000.1	Ae.00009538	77.07	https://genomevolution.org/coge/GEvo.pl?fid1=1779049247;fid2=3339846642;dsgid1=37644;dsgid2=60199
Pv07	Ae7	6556599	6557414	6557414	6556599	Phvul.007G071100.1	Ae.00009846	75.05	https://genomevolution.org/coge/GEvo.pl?fid1=1779049250;fid2=3339847419;dsgid1=37644;dsgid2=60199
Pv07	Ae7	6641861	6644321	6641861	6644321	Phvul.007G071500.1	Ae.00009747	79.03	https://genomevolution.org/coge/GEvo.pl?fid1=1779049260;fid2=3339847170;dsgid1=37644;dsgid2=60199
Pv07	Ae7	6657083	6677956	6677956	6657083	Phvul.007G071600.1	Ae.00009082	84.91	https://genomevolution.org/coge/GEvo.pl?fid1=1779049262;fid2=3339845478;dsgid1=37644;dsgid2=60199
Pv07	Ae7	6724659	6728792	6724659	6728792	Phvul.007G071900.1	Ae.00009389	81.42	https://genomevolution.org/coge/GEvo.pl?fid1=1779049279;fid2=3339846266;dsgid1=37644;dsgid2=60199
Pv07	Ae7	6730925	6735652	6730925	6735652	Phvul.007G072000.1	Ae.00008923	73.38	https://genomevolution.org/coge/GEvo.pl?fid1=1779049284;fid2=3339845084;dsgid1=37644;dsgid2=60199
Pv07	Ae7	6758196	6763412	6758196	6763412	Phvul.007G072400.1	Ae.00009012	81.58	https://genomevolution.org/coge/GEvo.pl?fid1=1779049312;fid2=3339845302;dsgid1=37644;dsgid2=60199
Pv07	Ae7	6766741	6767478	6766741	6767478	Phvul.007G072500.1	Ae.00010187	77.36	https://genomevolution.org/coge/GEvo.pl?fid1=1779049315;fid2=3339848298;dsgid1=37644;dsgid2=60199
Pv07	Ae7	6772027	6777183	6772027	6777183	Phvul.007G072600.1	Ae.00009235	80.99	https://genomevolution.org/coge/GEvo.pl?fid1=1779049318;fid2=3339845870;dsgid1=37644;dsgid2=60199
Pv07	Ae7	6784684	6790114	6790114	6784684	Phvul.007G072801.1	Ae.00009282	84.97	https://genomevolution.org/coge/GEvo.pl?fid1=1779049348;fid2=3339845989;dsgid1=37644;dsgid2=60199
Pv07	Ae7	6800665	6803485	6803485	6800665	Phvul.007G073000.1	Ae.00009681	77.46	https://genomevolution.org/coge/GEvo.pl?fid1=1779049356;fid2=3339846999;dsgid1=37644;dsgid2=60199
Pv07	Ae7	6815630	6819035	6819035	6815630	Phvul.007G073100.1	Ae.00009171	76.89	https://genomevolution.org/coge/GEvo.pl?fid1=1779049363;fid2=3339845702;dsgid1=37644;dsgid2=60199
Pv07	Ae7	6845363	6848613	6848613	6845363	Phvul.007G073400.1	Ae.00009173	67.77	https://genomevolution.org/coge/GEvo.pl?fid1=1779049378;fid2=3339845707;dsgid1=37644;dsgid2=60199
Pv07	Ae7	6877927	6879717	6879717	6877927	Phvul.007G073500.1	Ae.00008906	67.56	https://genomevolution.org/coge/GEvo.pl?fid1=1779049381;fid2=3339845039;dsgid1=37644;dsgid2=60199
Pv07	Ae7	6920180	6922714	6920180	6922714	Phvul.007G074000.1	Ae.00009760	78.29	https://genomevolution.org/coge/GEvo.pl?fid1=1779049395;fid2=3339847207;dsgid1=37644;dsgid2=60199
Pv07	Ae7	6949390	6951208	6951208	6949390	Phvul.007G074200.2	Ae.00009837	83.26	https://genomevolution.org/coge/GEvo.pl?fid1=1779049403;fid2=3339847396;dsgid1=37644;dsgid2=60199
Pv07	Ae7	6957038	6960156	6957038	6960156	Phvul.007G074300.1	Ae.00009695	79.96	https://genomevolution.org/coge/GEvo.pl?fid1=1779049406;fid2=3339847033;dsgid1=37644;dsgid2=60199
Pv07	Ae7	6965385	6969429	6969429	6965385	Phvul.007G074500.1	Ae.00009080	80.52	https://genomevolution.org/coge/GEvo.pl?fid1=1779049412;fid2=3339845473;dsgid1=37644;dsgid2=60199
Pv07	Ae7	6989326	7006337	6989326	7006337	Phvul.007G074800.2	Ae.00009020	73.48	https://genomevolution.org/coge/GEvo.pl?fid1=1779049425;fid2=3339845320;dsgid1=37644;dsgid2=60199
Pv07	Ae7	7038541	7039251	7038541	7039251	Phvul.007G075200.2	Ae.00009412	81.14	https://genomevolution.org/coge/GEvo.pl?fid1=1779049439;fid2=3339846326;dsgid1=37644;dsgid2=60199
Pv07	Ae7	7061638	7062824	7061638	7062824	Phvul.007G075400.1	Ae.00009446	80.52	https://genomevolution.org/coge/GEvo.pl?fid1=1779049445;fid2=3339846407;dsgid1=37644;dsgid2=60199
Pv07	Ae7	7173795	7180897	7180897	7173795	Phvul.007G076300.1	Ae.00009229	83.4	https://genomevolution.org/coge/GEvo.pl?fid1=1779049474;fid2=3339845854;dsgid1=37644;dsgid2=60199
Pv07	Ae7	7294539	7296883	7294539	7296883	Phvul.007G076700.1	Ae.00008836	75.12	https://genomevolution.org/coge/GEvo.pl?fid1=1779049491;fid2=3339844862;dsgid1=37644;dsgid2=60199
Pv07	Ae7	7372165	7372979	7372979	7372165	Phvul.007G077100.1	Ae.00009961	80.1	https://genomevolution.org/coge/GEvo.pl?fid1=1779049504;fid2=3339847714;dsgid1=37644;dsgid2=60199
Pv07	Ae7	7424903	7430328	7424903	7430328	Phvul.007G077700.1	Ae.00008966	83.82	https://genomevolution.org/coge/GEvo.pl?fid1=1779049527;fid2=3339845188;dsgid1=37644;dsgid2=60199
Pv07	Ae7	7432315	7433217	7433217	7432315	Phvul.007G077800.1	Ae.00008987	64.34	https://genomevolution.org/coge/GEvo.pl?fid1=1779049530;fid2=3339845239;dsgid1=37644;dsgid2=60199
Pv07	Ae7	7436820	7442823	7442823	7436820	Phvul.007G077900.1	Ae.00009913	79.16	https://genomevolution.org/coge/GEvo.pl?fid1=1779049533;fid2=3339847591;dsgid1=37644;dsgid2=60199
Pv07	Ae7	7512412	7519213	7512412	7519213	Phvul.007G078300.1	Ae.00008777	85.06	https://genomevolution.org/coge/GEvo.pl?fid1=1779049544;fid2=3339844711;dsgid1=37644;dsgid2=60199
Pv07	Ae7	7531086	7544079	7531086	7544079	Phvul.007G078500.2	Ae.00009256	80.81	https://genomevolution.org/coge/GEvo.pl?fid1=1779049551;fid2=3339845923;dsgid1=37644;dsgid2=60199
Pv07	Ae7	7564615	7565850	7564615	7565850	Phvul.007G078600.1	Ae.00009198	66.38	https://genomevolution.org/coge/GEvo.pl?fid1=1779049556;fid2=3339845775;dsgid1=37644;dsgid2=60199
Pv07	Ae7	7646109	7648507	7648507	7646109	Phvul.007G079000.1	Ae.00009135	65.75	https://genomevolution.org/coge/GEvo.pl?fid1=1779049576;fid2=3339845612;dsgid1=37644;dsgid2=60199
Pv07	Ae7	7671511	7672182	7671511	7672182	Phvul.007G079100.1	Ae.00009046	77.41	https://genomevolution.org/coge/GEvo.pl?fid1=1779049579;fid2=3339845388;dsgid1=37644;dsgid2=60199
Pv07	Ae7	7695614	7704984	7704984	7695614	Phvul.007G079400.1	Ae.00008856	85.79	https://genomevolution.org/coge/GEvo.pl?fid1=1779049590;fid2=3339844912;dsgid1=37644;dsgid2=60199
Pv07	Ae7	7710962	7714866	7710962	7714866	Phvul.007G079500.1	Ae.00010048	86.47	https://genomevolution.org/coge/GEvo.pl?fid1=1779049593;fid2=3339847935;dsgid1=37644;dsgid2=60199
Pv07	Ae7	7750654	7753498	7750654	7753498	Phvul.007G079700.1	Ae.00009823	71.93	https://genomevolution.org/coge/GEvo.pl?fid1=1779049601;fid2=3339847361;dsgid1=37644;dsgid2=60199
Pv07	Ae7	7835276	7837752	7835276	7837752	Phvul.007G079900.1	Ae.00009858	81.91	https://genomevolution.org/coge/GEvo.pl?fid1=1779049609;fid2=3339847453;dsgid1=37644;dsgid2=60199
Pv07	Ae7	7873406	7874620	7873406	7874620	Phvul.007G080200.1	Ae.00009158	74.96	https://genomevolution.org/coge/GEvo.pl?fid1=1779049617;fid2=3339845672;dsgid1=37644;dsgid2=60199
Pv07	Ae7	7878648	7879362	7879362	7878648	Phvul.007G080300.1	Ae.00009816	65.19	https://genomevolution.org/coge/GEvo.pl?fid1=1779049620;fid2=3339847343;dsgid1=37644;dsgid2=60199
Pv07	Ae7	7912019	7923485	7923485	7912019	Phvul.007G080800.1	Ae.00009543	85.65	https://genomevolution.org/coge/GEvo.pl?fid1=1779049635;fid2=3339846654;dsgid1=37644;dsgid2=60199
Pv07	Ae7	7939916	7941945	7939916	7941945	Phvul.007G081100.1	Ae.00009532	77.01	https://genomevolution.org/coge/GEvo.pl?fid1=1779049650;fid2=3339846628;dsgid1=37644;dsgid2=60199
Pv07	Ae7	8169482	8174909	8169482	8174909	Phvul.007G081700.1	Ae.00009741	87.08	https://genomevolution.org/coge/GEvo.pl?fid1=1779049670;fid2=3339847154;dsgid1=37644;dsgid2=60199
Pv07	Ae7	8189402	8197370	8189402	8197370	Phvul.007G081900.1	Ae.00010031	87.8	https://genomevolution.org/coge/GEvo.pl?fid1=1779049676;fid2=3339847890;dsgid1=37644;dsgid2=60199
Pv07	Ae7	8220063	8220869	8220063	8220869	Phvul.007G082000.1	Ae.00009497	81.13	https://genomevolution.org/coge/GEvo.pl?fid1=1779049679;fid2=3339846537;dsgid1=37644;dsgid2=60199
Pv07	Ae7	8259374	8259916	8259916	8259374	Phvul.007G082200.1	Ae.00009970	73.3	https://genomevolution.org/coge/GEvo.pl?fid1=1779049698;fid2=3339847736;dsgid1=37644;dsgid2=60199
Pv07	Ae7	8262764	8266713	8266713	8262764	Phvul.007G082300.1	Ae.00009388	81.39	https://genomevolution.org/coge/GEvo.pl?fid1=1779049701;fid2=3339846263;dsgid1=37644;dsgid2=60199
Pv07	Ae7	8311043	8313376	8311043	8313376	Phvul.007G082700.1	Ae.00008800	68.45	https://genomevolution.org/coge/GEvo.pl?fid1=1779049713;fid2=3339844773;dsgid1=37644;dsgid2=60199
Pv07	Ae7	8320364	8320624	8320364	8320624	Phvul.007G082800.1	Ae.00009611	79.92	https://genomevolution.org/coge/GEvo.pl?fid1=1779049716;fid2=3339846825;dsgid1=37644;dsgid2=60199
Pv07	Ae7	8332190	8334841	8334841	8332190	Phvul.007G083000.1	Ae.00009988	87.42	https://genomevolution.org/coge/GEvo.pl?fid1=1779049722;fid2=3339847781;dsgid1=37644;dsgid2=60199
Pv07	Ae7	8336691	8341989	8341989	8336691	Phvul.007G083100.1	Ae.00009725	78.69	https://genomevolution.org/coge/GEvo.pl?fid1=1779049725;fid2=3339847113;dsgid1=37644;dsgid2=60199
Pv07	Ae7	8355878	8358142	8358142	8355878	Phvul.007G083200.1	Ae.00010058	75.24	https://genomevolution.org/coge/GEvo.pl?fid1=1779049728;fid2=3339847963;dsgid1=37644;dsgid2=60199
Pv07	Ae7	8374810	8377121	8374810	8377121	Phvul.007G083300.1	Ae.00009866	85.76	https://genomevolution.org/coge/GEvo.pl?fid1=1779049731;fid2=3339847474;dsgid1=37644;dsgid2=60199
Pv07	Ae7	8378395	8379776	8379776	8378395	Phvul.007G083400.1	Ae.00008933	85.02	https://genomevolution.org/coge/GEvo.pl?fid1=1779049734;fid2=3339845111;dsgid1=37644;dsgid2=60199
Pv07	Ae7	8382014	8399064	8399064	8382014	Phvul.007G083500.1	Ae.00008962	85.92	https://genomevolution.org/coge/GEvo.pl?fid1=1779049737;fid2=3339845178;dsgid1=37644;dsgid2=60199
Pv07	Ae7	8469357	8474054	8474054	8469357	Phvul.007G084100.1	Ae.00008877	78.65	https://genomevolution.org/coge/GEvo.pl?fid1=1779049765;fid2=3339844965;dsgid1=37644;dsgid2=60199
Pv07	Ae7	8550386	8553935	8553935	8550386	Phvul.007G084800.1	Ae.00010162	75.61	https://genomevolution.org/coge/GEvo.pl?fid1=1779049791;fid2=3339848235;dsgid1=37644;dsgid2=60199
Pv07	Ae7	8611641	8617088	8617088	8611641	Phvul.007G085200.1	Ae.00009356	84.31	https://genomevolution.org/coge/GEvo.pl?fid1=1779049811;fid2=3339846183;dsgid1=37644;dsgid2=60199
Pv07	Ae7	8725405	8728138	8725405	8728138	Phvul.007G086400.1	Ae.00009821	76.37	https://genomevolution.org/coge/GEvo.pl?fid1=1779049848;fid2=3339847356;dsgid1=37644;dsgid2=60199
Pv07	Ae7	8767576	8773705	8767576	8773705	Phvul.007G086800.1	Ae.00009702	88.18	https://genomevolution.org/coge/GEvo.pl?fid1=1779049862;fid2=3339847051;dsgid1=37644;dsgid2=60199
Pv07	Ae1	20992086	20997173	20992086	20997173	Phvul.007G134000.1	Ae.00025792	91.0	https://genomevolution.org/coge/GEvo.pl?fid1=1779050985;fid2=3339799032;dsgid1=37644;dsgid2=60199
Pv07	Ae1	21000313	21002796	21002796	21000313	Phvul.007G134100.1	Ae.00025990	87.21	https://genomevolution.org/coge/GEvo.pl?fid1=1779050988;fid2=3339799520;dsgid1=37644;dsgid2=60199
Pv07	Ae1	21005001	21010706	21010706	21005001	Phvul.007G134200.1	Ae.00025938	88.72	https://genomevolution.org/coge/GEvo.pl?fid1=1779050995;fid2=3339799388;dsgid1=37644;dsgid2=60199
Pv07	Ae1	21036764	21046625	21046625	21036764	Phvul.007G134300.3	Ae.00025740	89.67	https://genomevolution.org/coge/GEvo.pl?fid1=1779051002;fid2=3339798908;dsgid1=37644;dsgid2=60199
Pv07	Ae1	21049862	21054034	21054034	21049862	Phvul.007G134400.1	Ae.00025865	79.16	https://genomevolution.org/coge/GEvo.pl?fid1=1779051005;fid2=3339799213;dsgid1=37644;dsgid2=60199
Pv07	Ae1	21071689	21078341	21078341	21071689	Phvul.007G134500.1	Ae.00025695	85.02	https://genomevolution.org/coge/GEvo.pl?fid1=1779051014;fid2=3339798794;dsgid1=37644;dsgid2=60199
Pv07	Ae1	21081273	21089918	21081273	21089918	Phvul.007G134600.5	Ae.00025600	94.67	https://genomevolution.org/coge/GEvo.pl?fid1=1779051029;fid2=3339798567;dsgid1=37644;dsgid2=60199
Pv07	Ae1	21105664	21110685	21110685	21105664	Phvul.007G134800.1	Ae.00025658	85.38	https://genomevolution.org/coge/GEvo.pl?fid1=1779051043;fid2=3339798707;dsgid1=37644;dsgid2=60199
Pv07	Ae1	21113413	21124776	21124776	21113413	Phvul.007G134900.1	Ae.00025960	92.08	https://genomevolution.org/coge/GEvo.pl?fid1=1779051045;fid2=3339799443;dsgid1=37644;dsgid2=60199
Pv07	Ae1	21125740	21128211	21125740	21128211	Phvul.007G135000.1	Ae.00025645	87.94	https://genomevolution.org/coge/GEvo.pl?fid1=1779051048;fid2=3339798674;dsgid1=37644;dsgid2=60199
Pv07	Ae1	21129311	21133533	21133533	21129311	Phvul.007G135100.1	Ae.00025715	93.34	https://genomevolution.org/coge/GEvo.pl?fid1=1779051051;fid2=3339798844;dsgid1=37644;dsgid2=60199
Pv07	Ae1	21208167	21209309	21208167	21209309	Phvul.007G135300.1	Ae.00025933	82.09	https://genomevolution.org/coge/GEvo.pl?fid1=1779051057;fid2=3339799378;dsgid1=37644;dsgid2=60199
Pv07	Ae1	21217483	21223506	21223506	21217483	Phvul.007G135400.1	Ae.00025844	94.93	https://genomevolution.org/coge/GEvo.pl?fid1=1779051060;fid2=3339799158;dsgid1=37644;dsgid2=60199
Pv07	Ae1	21225178	21226018	21226018	21225178	Phvul.007G135500.1	Ae.00025888	85.82	https://genomevolution.org/coge/GEvo.pl?fid1=1779051065;fid2=3339799269;dsgid1=37644;dsgid2=60199
Pv07	Ae1	21378861	21380249	21378861	21380249	Phvul.007G135800.1	Ae.00025661	86.28	https://genomevolution.org/coge/GEvo.pl?fid1=1779051073;fid2=3339798714;dsgid1=37644;dsgid2=60199
Pv07	Ae1	21422903	21435698	21435698	21422903	Phvul.007G136000.1	Ae.00025780	95.36	https://genomevolution.org/coge/GEvo.pl?fid1=1779051079;fid2=3339799004;dsgid1=37644;dsgid2=60199
Pv07	Ae1	21452179	21484833	21484833	21452179	Phvul.007G136200.1	Ae.00025642	88.27	https://genomevolution.org/coge/GEvo.pl?fid1=1779051093;fid2=3339798666;dsgid1=37644;dsgid2=60199
Pv07	Ae1	21493416	21499942	21493416	21499942	Phvul.007G136300.1	Ae.00025635	91.69	https://genomevolution.org/coge/GEvo.pl?fid1=1779051100;fid2=3339798647;dsgid1=37644;dsgid2=60199
Pv07	Ae1	21502513	21504902	21504902	21502513	Phvul.007G136400.2	Ae.00025687	90.54	https://genomevolution.org/coge/GEvo.pl?fid1=1779051105;fid2=3339798776;dsgid1=37644;dsgid2=60199
Pv07	Ae1	21513486	21524787	21513486	21524787	Phvul.007G136500.1	Ae.00025719	81.21	https://genomevolution.org/coge/GEvo.pl?fid1=1779051114;fid2=3339798855;dsgid1=37644;dsgid2=60199
Pv07	Ae1	21526334	21529694	21529694	21526334	Phvul.007G136700.1	Ae.00025965	85.09	https://genomevolution.org/coge/GEvo.pl?fid1=1779051125;fid2=3339799458;dsgid1=37644;dsgid2=60199
Pv07	Ae1	21539110	21540417	21539110	21540417	Phvul.007G136800.1	Ae.00025649	77.45	https://genomevolution.org/coge/GEvo.pl?fid1=1779051130;fid2=3339798683;dsgid1=37644;dsgid2=60199
Pv07	Ae1	21544061	21544999	21544061	21544999	Phvul.007G136901.1	Ae.00025692	90.69	https://genomevolution.org/coge/GEvo.pl?fid1=1779051133;fid2=3339798788;dsgid1=37644;dsgid2=60199
Pv07	Ae1	21571172	21577117	21577117	21571172	Phvul.007G137100.1	Ae.00026003	90.94	https://genomevolution.org/coge/GEvo.pl?fid1=1779051138;fid2=3339799550;dsgid1=37644;dsgid2=60199
Pv07	Ae1	21587327	21588661	21587327	21588661	Phvul.007G137400.1	Ae.00025729	82.67	https://genomevolution.org/coge/GEvo.pl?fid1=1779051154;fid2=3339798881;dsgid1=37644;dsgid2=60199
Pv07	Ae1	21590756	21591223	21591223	21590756	Phvul.007G137600.1	Ae.00025805	79.58	https://genomevolution.org/coge/GEvo.pl?fid1=1779051158;fid2=3339799064;dsgid1=37644;dsgid2=60199
Pv07	Ae1	21591938	21597241	21597241	21591938	Phvul.007G137700.1	Ae.00026078	93.84	https://genomevolution.org/coge/GEvo.pl?fid1=1779051161;fid2=3339799737;dsgid1=37644;dsgid2=60199
Pv07	Ae1	21607546	21610933	21607546	21610933	Phvul.007G137800.1	Ae.00026087	86.18	https://genomevolution.org/coge/GEvo.pl?fid1=1779051164;fid2=3339799758;dsgid1=37644;dsgid2=60199
Pv07	Ae1	22004770	22014021	22004770	22014021	Phvul.007G138700.1	Ae.00026026	92.82	https://genomevolution.org/coge/GEvo.pl?fid1=1779051190;fid2=3339799608;dsgid1=37644;dsgid2=60199
Pv07	Ae1	22015510	22020133	22015510	22020133	Phvul.007G138800.1	Ae.00026049	84.62	https://genomevolution.org/coge/GEvo.pl?fid1=1779051193;fid2=3339799663;dsgid1=37644;dsgid2=60199
Pv07	Ae1	22046818	22049571	22049571	22046818	Phvul.007G138900.1	Ae.00025598	87.14	https://genomevolution.org/coge/GEvo.pl?fid1=1779051196;fid2=3339798561;dsgid1=37644;dsgid2=60199
Pv07	Ae1	22151128	22153856	22151128	22153856	Phvul.007G139000.2	Ae.00025861	82.88	https://genomevolution.org/coge/GEvo.pl?fid1=1779051199;fid2=3339799203;dsgid1=37644;dsgid2=60199
Pv07	Ae1	22168208	22169102	22168208	22169102	Phvul.007G139200.1	Ae.00026081	79.5	https://genomevolution.org/coge/GEvo.pl?fid1=1779051205;fid2=3339799744;dsgid1=37644;dsgid2=60199
Pv07	Ae1	22174458	22177319	22174458	22177319	Phvul.007G139300.1	Ae.00025754	90.69	https://genomevolution.org/coge/GEvo.pl?fid1=1779051208;fid2=3339798943;dsgid1=37644;dsgid2=60199
Pv07	Ae1	22183686	22202544	22183686	22202544	Phvul.007G139400.1	Ae.00026064	91.45	https://genomevolution.org/coge/GEvo.pl?fid1=1779051211;fid2=3339799703;dsgid1=37644;dsgid2=60199
Pv07	Ae1	22209059	22209367	22209059	22209367	Phvul.007G139500.1	Ae.00025643	95.13	https://genomevolution.org/coge/GEvo.pl?fid1=1779051214;fid2=3339798669;dsgid1=37644;dsgid2=60199
Pv07	Ae1	22223076	22224077	22223076	22224077	Phvul.007G139600.1	Ae.00025834	84.34	https://genomevolution.org/coge/GEvo.pl?fid1=1779051217;fid2=3339799134;dsgid1=37644;dsgid2=60199
Pv07	Ae1	22289191	22292770	22292770	22289191	Phvul.007G139900.1	Ae.00025800	86.56	https://genomevolution.org/coge/GEvo.pl?fid1=1779051224;fid2=3339799052;dsgid1=37644;dsgid2=60199
Pv07	Ae1	22397985	22401928	22401928	22397985	Phvul.007G140166.1	Ae.00025680	89.88	https://genomevolution.org/coge/GEvo.pl?fid1=1779051228;fid2=3339798760;dsgid1=37644;dsgid2=60199
Pv07	Ae1	22469293	22480698	22469293	22480698	Phvul.007G140332.1	Ae.00025942	87.68	https://genomevolution.org/coge/GEvo.pl?fid1=1779051233;fid2=3339799398;dsgid1=37644;dsgid2=60199
Pv07	Ae1	22559431	22564592	22564592	22559431	Phvul.007G140600.1	Ae.00025854	93.37	https://genomevolution.org/coge/GEvo.pl?fid1=1779051239;fid2=3339799186;dsgid1=37644;dsgid2=60199
Pv07	Ae1	22589495	22591447	22589495	22591447	Phvul.007G140700.1	Ae.00025849	88.71	https://genomevolution.org/coge/GEvo.pl?fid1=1779051242;fid2=3339799172;dsgid1=37644;dsgid2=60199
Pv07	Ae1	22607918	22618999	22618999	22607918	Phvul.007G140800.1	Ae.00025581	91.85	https://genomevolution.org/coge/GEvo.pl?fid1=1779051245;fid2=3339798516;dsgid1=37644;dsgid2=60199
Pv07	Ae1	22658166	22659149	22658166	22659149	Phvul.007G140900.1	Ae.00025811	78.76	https://genomevolution.org/coge/GEvo.pl?fid1=1779051248;fid2=3339799078;dsgid1=37644;dsgid2=60199
Pv07	Ae1	22671747	22672403	22671747	22672403	Phvul.007G141000.1	Ae.00025604	65.7	https://genomevolution.org/coge/GEvo.pl?fid1=1779051251;fid2=3339798576;dsgid1=37644;dsgid2=60199
Pv07	Ae1	22708962	22718663	22718663	22708962	Phvul.007G141100.1	Ae.00026052	94.2	https://genomevolution.org/coge/GEvo.pl?fid1=1779051254;fid2=3339799671;dsgid1=37644;dsgid2=60199
Pv07	Ae1	22991919	22993328	22993328	22991919	Phvul.007G141800.1	Ae.00026017	84.27	https://genomevolution.org/coge/GEvo.pl?fid1=1779051283;fid2=3339799587;dsgid1=37644;dsgid2=60199
Pv07	Ae8	24599113	24603413	24599113	24603413	Phvul.007G148700.2	Ae.00012783	90.53	https://genomevolution.org/coge/GEvo.pl?fid1=1779051521;fid2=3339854774;dsgid1=37644;dsgid2=60199
Pv07	Ae8	24723990	24725048	24723990	24725048	Phvul.007G149100.1	Ae.00013135	84.21	https://genomevolution.org/coge/GEvo.pl?fid1=1779051538;fid2=3339855675;dsgid1=37644;dsgid2=60199
Pv07	Ae8	24734987	24741478	24741478	24734987	Phvul.007G149300.1	Ae.00013133	87.54	https://genomevolution.org/coge/GEvo.pl?fid1=1779051543;fid2=3339855669;dsgid1=37644;dsgid2=60199
Pv07	Ae8	24806137	24809939	24806137	24809939	Phvul.007G149432.1	Ae.00013004	92.38	https://genomevolution.org/coge/GEvo.pl?fid1=1779051549;fid2=3339855336;dsgid1=37644;dsgid2=60199
Pv07	Ae8	24821538	24822002	24821538	24822002	Phvul.007G149500.1	Ae.00013444	74.57	https://genomevolution.org/coge/GEvo.pl?fid1=1779051552;fid2=3339856464;dsgid1=37644;dsgid2=60199
Pv07	Ae8	24825153	24830181	24830181	24825153	Phvul.007G149600.1	Ae.00012722	91.21	https://genomevolution.org/coge/GEvo.pl?fid1=1779051554;fid2=3339854619;dsgid1=37644;dsgid2=60199
Pv07	Ae8	24871035	24874111	24874111	24871035	Phvul.007G149800.1	Ae.00012670	90.34	https://genomevolution.org/coge/GEvo.pl?fid1=1779051562;fid2=3339854480;dsgid1=37644;dsgid2=60199
Pv07	Ae8	24879354	24881893	24881893	24879354	Phvul.007G149900.1	Ae.00012838	88.57	https://genomevolution.org/coge/GEvo.pl?fid1=1779051565;fid2=3339854916;dsgid1=37644;dsgid2=60199
Pv07	Ae8	24884311	24895168	24884311	24895168	Phvul.007G150000.1	Ae.00012986	91.42	https://genomevolution.org/coge/GEvo.pl?fid1=1779051568;fid2=3339855286;dsgid1=37644;dsgid2=60199
Pv07	Ae8	24963823	24968123	24968123	24963823	Phvul.007G150300.1	Ae.00013223	90.35	https://genomevolution.org/coge/GEvo.pl?fid1=1779051582;fid2=3339855901;dsgid1=37644;dsgid2=60199
Pv07	Ae8	24996747	25003017	25003017	24996747	Phvul.007G150400.1	Ae.00012936	92.36	https://genomevolution.org/coge/GEvo.pl?fid1=1779051585;fid2=3339855162;dsgid1=37644;dsgid2=60199
Pv07	Ae8	25074551	25078390	25074551	25078390	Phvul.007G150500.1	Ae.00013330	87.13	https://genomevolution.org/coge/GEvo.pl?fid1=1779051588;fid2=3339856177;dsgid1=37644;dsgid2=60199
Pv07	Ae8	25447800	25453731	25453731	25447800	Phvul.007G150600.1	Ae.00013473	88.03	https://genomevolution.org/coge/GEvo.pl?fid1=1779051591;fid2=3339856539;dsgid1=37644;dsgid2=60199
Pv07	Ae8	25472253	25474230	25472253	25474230	Phvul.007G150700.1	Ae.00012717	78.41	https://genomevolution.org/coge/GEvo.pl?fid1=1779051594;fid2=3339854606;dsgid1=37644;dsgid2=60199
Pv07	Ae8	25507577	25510544	25507577	25510544	Phvul.007G150800.1	Ae.00012753	91.12	https://genomevolution.org/coge/GEvo.pl?fid1=1779051597;fid2=3339854699;dsgid1=37644;dsgid2=60199
Pv07	Ae8	25512770	25517517	25517517	25512770	Phvul.007G150900.1	Ae.00013571	90.71	https://genomevolution.org/coge/GEvo.pl?fid1=1779051600;fid2=3339856789;dsgid1=37644;dsgid2=60199
Pv07	Ae8	25561368	25566600	25561368	25566600	Phvul.007G151100.1	Ae.00012675	86.79	https://genomevolution.org/coge/GEvo.pl?fid1=1779051606;fid2=3339854495;dsgid1=37644;dsgid2=60199
Pv07	Ae8	25589002	25591423	25591423	25589002	Phvul.007G151200.1	Ae.00013492	85.85	https://genomevolution.org/coge/GEvo.pl?fid1=1779051609;fid2=3339856586;dsgid1=37644;dsgid2=60199
Pv07	Ae8	25644957	25648161	25648161	25644957	Phvul.007G151500.2	Ae.00012556	88.48	https://genomevolution.org/coge/GEvo.pl?fid1=1779051617;fid2=3339854196;dsgid1=37644;dsgid2=60199
Pv07	Ae8	25665810	25666604	25666604	25665810	Phvul.007G151700.1	Ae.00012971	76.98	https://genomevolution.org/coge/GEvo.pl?fid1=1779051623;fid2=3339855247;dsgid1=37644;dsgid2=60199
Pv07	Ae8	25671594	25673753	25671594	25673753	Phvul.007G151800.1	Ae.00013163	90.89	https://genomevolution.org/coge/GEvo.pl?fid1=1779051626;fid2=3339855745;dsgid1=37644;dsgid2=60199
Pv07	Ae8	25686595	25689663	25689663	25686595	Phvul.007G151900.1	Ae.00012898	92.8	https://genomevolution.org/coge/GEvo.pl?fid1=1779051629;fid2=3339855066;dsgid1=37644;dsgid2=60199
Pv07	Ae8	25705586	25720775	25720775	25705586	Phvul.007G152000.1	Ae.00012825	95.17	https://genomevolution.org/coge/GEvo.pl?fid1=1779051632;fid2=3339854882;dsgid1=37644;dsgid2=60199
Pv07	Ae8	25766429	25776332	25776332	25766429	Phvul.007G152500.1	Ae.00012638	90.43	https://genomevolution.org/coge/GEvo.pl?fid1=1779051664;fid2=3339854396;dsgid1=37644;dsgid2=60199
Pv07	Ae8	25954211	25957707	25957707	25954211	Phvul.007G153400.1	Ae.00012672	89.42	https://genomevolution.org/coge/GEvo.pl?fid1=1779051696;fid2=3339854486;dsgid1=37644;dsgid2=60199
Pv07	Ae8	25963269	25964733	25963269	25964733	Phvul.007G153500.1	Ae.00012631	87.63	https://genomevolution.org/coge/GEvo.pl?fid1=1779051699;fid2=3339854378;dsgid1=37644;dsgid2=60199
Pv07	Ae8	25967567	25969351	25969351	25967567	Phvul.007G153600.1	Ae.00013094	90.77	https://genomevolution.org/coge/GEvo.pl?fid1=1779051702;fid2=3339855565;dsgid1=37644;dsgid2=60199
Pv07	Ae8	25971638	25979196	25979196	25971638	Phvul.007G153700.1	Ae.00013290	91.88	https://genomevolution.org/coge/GEvo.pl?fid1=1779051705;fid2=3339856077;dsgid1=37644;dsgid2=60199
Pv07	Ae8	26034123	26037678	26034123	26037678	Phvul.007G153900.1	Ae.00013037	79.52	https://genomevolution.org/coge/GEvo.pl?fid1=1779051711;fid2=3339855424;dsgid1=37644;dsgid2=60199
Pv07	Ae8	26055315	26058227	26055315	26058227	Phvul.007G154100.1	Ae.00012734	89.7	https://genomevolution.org/coge/GEvo.pl?fid1=1779051721;fid2=3339854648;dsgid1=37644;dsgid2=60199
Pv07	Ae8	26063053	26070254	26070254	26063053	Phvul.007G154200.2	Ae.00013516	93.21	https://genomevolution.org/coge/GEvo.pl?fid1=1779051724;fid2=3339856648;dsgid1=37644;dsgid2=60199
Pv07	Ae8	26090621	26094381	26090621	26094381	Phvul.007G154300.1	Ae.00012934	93.86	https://genomevolution.org/coge/GEvo.pl?fid1=1779051727;fid2=3339855158;dsgid1=37644;dsgid2=60199
Pv07	Ae8	26095230	26095712	26095230	26095712	Phvul.007G154400.1	Ae.00012929	87.5	https://genomevolution.org/coge/GEvo.pl?fid1=1779051730;fid2=3339855147;dsgid1=37644;dsgid2=60199
Pv07	Ae8	26106310	26112918	26106310	26112918	Phvul.007G154500.1	Ae.00013508	85.04	https://genomevolution.org/coge/GEvo.pl?fid1=1779051733;fid2=3339856626;dsgid1=37644;dsgid2=60199
Pv07	Ae8	26137115	26139271	26139271	26137115	Phvul.007G154900.10	Ae.00013174	72.77	https://genomevolution.org/coge/GEvo.pl?fid1=1779051749;fid2=3339855773;dsgid1=37644;dsgid2=60199
Pv07	Ae8	26157907	26175135	26157907	26175135	Phvul.007G155000.1	Ae.00013289	92.95	https://genomevolution.org/coge/GEvo.pl?fid1=1779051778;fid2=3339856074;dsgid1=37644;dsgid2=60199
Pv07	Ae8	26232682	26234331	26232682	26234331	Phvul.007G155200.1	Ae.00012948	84.86	https://genomevolution.org/coge/GEvo.pl?fid1=1779051784;fid2=3339855192;dsgid1=37644;dsgid2=60199
Pv07	Ae8	26260650	26263817	26260650	26263817	Phvul.007G155300.2	Ae.00012602	79.26	https://genomevolution.org/coge/GEvo.pl?fid1=1779051787;fid2=3339854309;dsgid1=37644;dsgid2=60199
Pv07	Ae8	26268248	26268589	26268589	26268248	Phvul.007G155400.1	Ae.00013281	75.18	https://genomevolution.org/coge/GEvo.pl?fid1=1779051790;fid2=3339856054;dsgid1=37644;dsgid2=60199
Pv07	Ae8	26568357	26571106	26571106	26568357	Phvul.007G157200.1	Ae.00012876	89.74	https://genomevolution.org/coge/GEvo.pl?fid1=1779051850;fid2=3339855010;dsgid1=37644;dsgid2=60199
Pv07	Ae8	26691881	26693439	26693439	26691881	Phvul.007G157800.1	Ae.00013490	93.1	https://genomevolution.org/coge/GEvo.pl?fid1=1779051878;fid2=3339856581;dsgid1=37644;dsgid2=60199
Pv07	Ae8	26753962	26760028	26753962	26760028	Phvul.007G158000.1	Ae.00012560	92.4	https://genomevolution.org/coge/GEvo.pl?fid1=1779051890;fid2=3339854205;dsgid1=37644;dsgid2=60199
Pv07	Ae8	26760649	26762047	26762047	26760649	Phvul.007G158100.1	Ae.00012796	85.68	https://genomevolution.org/coge/GEvo.pl?fid1=1779051893;fid2=3339854806;dsgid1=37644;dsgid2=60199
Pv07	Ae8	26775833	26777466	26775833	26777466	Phvul.007G158300.2	Ae.00012594	92.83	https://genomevolution.org/coge/GEvo.pl?fid1=1779051901;fid2=3339854289;dsgid1=37644;dsgid2=60199
Pv07	Ae8	26780707	26783401	26783401	26780707	Phvul.007G158400.1	Ae.00012691	87.95	https://genomevolution.org/coge/GEvo.pl?fid1=1779051910;fid2=3339854538;dsgid1=37644;dsgid2=60199
Pv07	Ae8	26842397	26845743	26842397	26845743	Phvul.007G158600.1	Ae.00012597	87.24	https://genomevolution.org/coge/GEvo.pl?fid1=1779051918;fid2=3339854296;dsgid1=37644;dsgid2=60199
Pv07	Ae8	26845775	26849005	26849005	26845775	Phvul.007G158700.3	Ae.00013445	87.31	https://genomevolution.org/coge/GEvo.pl?fid1=1779051925;fid2=3339856466;dsgid1=37644;dsgid2=60199
Pv07	Ae8	26855670	26859804	26859804	26855670	Phvul.007G158800.1	Ae.00013533	87.37	https://genomevolution.org/coge/GEvo.pl?fid1=1779051938;fid2=3339856688;dsgid1=37644;dsgid2=60199
Pv07	Ae8	26880656	26881138	26881138	26880656	Phvul.007G158900.1	Ae.00013215	83.26	https://genomevolution.org/coge/GEvo.pl?fid1=1779051953;fid2=3339855880;dsgid1=37644;dsgid2=60199
Pv07	Ae8	26896277	26902091	26902091	26896277	Phvul.007G159100.1	Ae.00013126	89.82	https://genomevolution.org/coge/GEvo.pl?fid1=1779051959;fid2=3339855651;dsgid1=37644;dsgid2=60199
Pv07	Ae8	26910053	26911121	26910053	26911121	Phvul.007G159200.1	Ae.00012521	86.03	https://genomevolution.org/coge/GEvo.pl?fid1=1779051962;fid2=3339854106;dsgid1=37644;dsgid2=60199
Pv07	Ae8	26932866	26933975	26932866	26933975	Phvul.007G159400.1	Ae.00012584	76.64	https://genomevolution.org/coge/GEvo.pl?fid1=1779051969;fid2=3339854265;dsgid1=37644;dsgid2=60199
Pv07	Ae8	26958757	26963587	26958757	26963587	Phvul.007G159500.1	Ae.00013295	87.43	https://genomevolution.org/coge/GEvo.pl?fid1=1779051974;fid2=3339856091;dsgid1=37644;dsgid2=60199
Pv07	Ae8	27021997	27023883	27021997	27023883	Phvul.007G160000.2	Ae.00012859	84.36	https://genomevolution.org/coge/GEvo.pl?fid1=1779051981;fid2=3339854969;dsgid1=37644;dsgid2=60199
Pv07	Ae8	27033550	27036000	27036000	27033550	Phvul.007G160100.1	Ae.00012570	88.97	https://genomevolution.org/coge/GEvo.pl?fid1=1779051984;fid2=3339854230;dsgid1=37644;dsgid2=60199
Pv07	Ae8	27095831	27096871	27096871	27095831	Phvul.007G160200.1	Ae.00013282	85.79	https://genomevolution.org/coge/GEvo.pl?fid1=1779051987;fid2=3339856056;dsgid1=37644;dsgid2=60199
Pv07	Ae8	27109388	27115954	27115954	27109388	Phvul.007G160400.1	Ae.00012724	86.57	https://genomevolution.org/coge/GEvo.pl?fid1=1779051992;fid2=3339854624;dsgid1=37644;dsgid2=60199
Pv07	Ae8	27141836	27149331	27149331	27141836	Phvul.007G160600.1	Ae.00012699	88.16	https://genomevolution.org/coge/GEvo.pl?fid1=1779051998;fid2=3339854560;dsgid1=37644;dsgid2=60199
Pv07	Ae8	27177412	27178731	27177412	27178731	Phvul.007G160700.1	Ae.00013232	86.24	https://genomevolution.org/coge/GEvo.pl?fid1=1779052001;fid2=3339855924;dsgid1=37644;dsgid2=60199
Pv07	Ae8	27203180	27203587	27203587	27203180	Phvul.007G160800.2	Ae.00012882	80.0	https://genomevolution.org/coge/GEvo.pl?fid1=1779052006;fid2=3339855024;dsgid1=37644;dsgid2=60199
Pv07	Ae8	27253428	27255325	27253428	27255325	Phvul.007G161000.1	Ae.00012881	89.22	https://genomevolution.org/coge/GEvo.pl?fid1=1779052011;fid2=3339855022;dsgid1=37644;dsgid2=60199
Pv07	Ae8	27256695	27260344	27260344	27256695	Phvul.007G161100.1	Ae.00013414	88.27	https://genomevolution.org/coge/GEvo.pl?fid1=1779052014;fid2=3339856384;dsgid1=37644;dsgid2=60199
Pv07	Ae8	27266494	27267066	27266494	27267066	Phvul.007G161200.1	Ae.00013385	78.21	https://genomevolution.org/coge/GEvo.pl?fid1=1779052017;fid2=3339856313;dsgid1=37644;dsgid2=60199
Pv07	Ae8	27274025	27274834	27274025	27274834	Phvul.007G161400.1	Ae.00012871	84.92	https://genomevolution.org/coge/GEvo.pl?fid1=1779052024;fid2=3339854998;dsgid1=37644;dsgid2=60199
Pv07	Ae8	27309748	27311388	27309748	27311388	Phvul.007G161600.1	Ae.00012736	83.97	https://genomevolution.org/coge/GEvo.pl?fid1=1779052027;fid2=3339854654;dsgid1=37644;dsgid2=60199
Pv07	Ae8	27322456	27324220	27322456	27324220	Phvul.007G161700.1	Ae.00012748	93.78	https://genomevolution.org/coge/GEvo.pl?fid1=1779052032;fid2=3339854685;dsgid1=37644;dsgid2=60199
Pv07	Ae8	27330998	27338904	27330998	27338904	Phvul.007G161800.2	Ae.00012665	90.0	https://genomevolution.org/coge/GEvo.pl?fid1=1779052035;fid2=3339854467;dsgid1=37644;dsgid2=60199
Pv07	Ae8	27370899	27394432	27370899	27394432	Phvul.007G162150.1	Ae.00012524	89.4	https://genomevolution.org/coge/GEvo.pl?fid1=1779052044;fid2=3339854113;dsgid1=37644;dsgid2=60199
Pv07	Ae8	27417863	27436944	27436944	27417863	Phvul.007G162500.1	Ae.00012820	91.76	https://genomevolution.org/coge/GEvo.pl?fid1=1779052053;fid2=3339854868;dsgid1=37644;dsgid2=60199
Pv07	Ae8	27445301	27448217	27448217	27445301	Phvul.007G162600.1	Ae.00012801	87.79	https://genomevolution.org/coge/GEvo.pl?fid1=1779052058;fid2=3339854820;dsgid1=37644;dsgid2=60199
Pv07	Ae8	27488666	27493048	27488666	27493048	Phvul.007G162750.1	Ae.00012575	87.73	https://genomevolution.org/coge/GEvo.pl?fid1=1779052064;fid2=3339854243;dsgid1=37644;dsgid2=60199
Pv07	Ae8	27551935	27557643	27551935	27557643	Phvul.007G162800.1	Ae.00012743	90.31	https://genomevolution.org/coge/GEvo.pl?fid1=1779052067;fid2=3339854672;dsgid1=37644;dsgid2=60199
Pv07	Ae8	27560622	27562735	27562735	27560622	Phvul.007G162900.1	Ae.00013469	86.29	https://genomevolution.org/coge/GEvo.pl?fid1=1779052074;fid2=3339856528;dsgid1=37644;dsgid2=60199
Pv07	Ae8	27574344	27580677	27574344	27580677	Phvul.007G163000.1	Ae.00013401	87.32	https://genomevolution.org/coge/GEvo.pl?fid1=1779052077;fid2=3339856352;dsgid1=37644;dsgid2=60199
Pv07	Ae8	27582564	27584967	27582564	27584967	Phvul.007G163100.1	Ae.00013244	90.29	https://genomevolution.org/coge/GEvo.pl?fid1=1779052080;fid2=3339855956;dsgid1=37644;dsgid2=60199
Pv07	Ae8	27596993	27604494	27596993	27604494	Phvul.007G163300.1	Ae.00012792	88.49	https://genomevolution.org/coge/GEvo.pl?fid1=1779052087;fid2=3339854795;dsgid1=37644;dsgid2=60199
Pv07	Ae8	27632594	27635647	27632594	27635647	Phvul.007G163600.1	Ae.00013029	82.57	https://genomevolution.org/coge/GEvo.pl?fid1=1779052098;fid2=3339855405;dsgid1=37644;dsgid2=60199
Pv07	Ae8	27637676	27639098	27639098	27637676	Phvul.007G163700.1	Ae.00013549	89.74	https://genomevolution.org/coge/GEvo.pl?fid1=1779052101;fid2=3339856729;dsgid1=37644;dsgid2=60199
Pv07	Ae8	27642551	27645360	27645360	27642551	Phvul.007G163800.2	Ae.00013324	85.41	https://genomevolution.org/coge/GEvo.pl?fid1=1779052104;fid2=3339856160;dsgid1=37644;dsgid2=60199
Pv07	Ae8	27716644	27721205	27716644	27721205	Phvul.007G164100.1	Ae.00013249	92.94	https://genomevolution.org/coge/GEvo.pl?fid1=1779052124;fid2=3339855970;dsgid1=37644;dsgid2=60199
Pv07	Ae8	27722658	27725471	27725471	27722658	Phvul.007G164200.1	Ae.00013455	92.19	https://genomevolution.org/coge/GEvo.pl?fid1=1779052129;fid2=3339856491;dsgid1=37644;dsgid2=60199
Pv07	Ae8	27727804	27730054	27730054	27727804	Phvul.007G164300.1	Ae.00013536	86.28	https://genomevolution.org/coge/GEvo.pl?fid1=1779052132;fid2=3339856697;dsgid1=37644;dsgid2=60199
Pv07	Ae8	27734804	27737429	27737429	27734804	Phvul.007G164400.1	Ae.00013012	88.9	https://genomevolution.org/coge/GEvo.pl?fid1=1779052135;fid2=3339855358;dsgid1=37644;dsgid2=60199
Pv07	Ae8	27739062	27743264	27743264	27739062	Phvul.007G164500.1	Ae.00013108	91.15	https://genomevolution.org/coge/GEvo.pl?fid1=1779052140;fid2=3339855604;dsgid1=37644;dsgid2=60199
Pv07	Ae8	27755655	27756326	27755655	27756326	Phvul.007G164600.1	Ae.00013175	86.75	https://genomevolution.org/coge/GEvo.pl?fid1=1779052143;fid2=3339855776;dsgid1=37644;dsgid2=60199
Pv07	Ae8	27766255	27769175	27766255	27769175	Phvul.007G164700.1	Ae.00012702	82.3	https://genomevolution.org/coge/GEvo.pl?fid1=1779052146;fid2=3339854568;dsgid1=37644;dsgid2=60199
Pv07	Ae8	27773004	27773879	27773004	27773879	Phvul.007G164800.1	Ae.00013256	75.09	https://genomevolution.org/coge/GEvo.pl?fid1=1779052149;fid2=3339855990;dsgid1=37644;dsgid2=60199
Pv07	Ae8	27862657	27865833	27862657	27865833	Phvul.007G165133.1	Ae.00013243	77.89	https://genomevolution.org/coge/GEvo.pl?fid1=1779052159;fid2=3339855953;dsgid1=37644;dsgid2=60199
Pv07	Ae8	27989858	27993868	27989858	27993868	Phvul.007G165600.1	Ae.00012839	68.7	https://genomevolution.org/coge/GEvo.pl?fid1=1779052186;fid2=3339854919;dsgid1=37644;dsgid2=60199
Pv07	Ae4	25954211	25957707	25957707	25954211	Phvul.007G153400.1	Ae.00027461	83.59	https://genomevolution.org/coge/GEvo.pl?fid1=1779051696;fid2=3339830406;dsgid1=37644;dsgid2=60199
Pv07	Ae4	25967567	25969351	25969351	25967567	Phvul.007G153600.1	Ae.00027652	78.02	https://genomevolution.org/coge/GEvo.pl?fid1=1779051702;fid2=3339830898;dsgid1=37644;dsgid2=60199
Pv07	Ae4	25995407	26002748	26002748	25995407	Phvul.007G153800.1	Ae.00027666	83.88	https://genomevolution.org/coge/GEvo.pl?fid1=1779051708;fid2=3339830931;dsgid1=37644;dsgid2=60199
Pv07	Ae4	26034123	26037678	26034123	26037678	Phvul.007G153900.1	Ae.00027471	70.06	https://genomevolution.org/coge/GEvo.pl?fid1=1779051711;fid2=3339830433;dsgid1=37644;dsgid2=60199
Pv07	Ae4	26063053	26070254	26070254	26063053	Phvul.007G154200.2	Ae.00027453	86.77	https://genomevolution.org/coge/GEvo.pl?fid1=1779051724;fid2=3339830384;dsgid1=37644;dsgid2=60199
Pv07	Ae4	26095230	26095712	26095230	26095712	Phvul.007G154400.1	Ae.00027574	86.43	https://genomevolution.org/coge/GEvo.pl?fid1=1779051730;fid2=3339830699;dsgid1=37644;dsgid2=60199
Pv07	Ae4	26106310	26112918	26106310	26112918	Phvul.007G154500.1	Ae.00027628	77.26	https://genomevolution.org/coge/GEvo.pl?fid1=1779051733;fid2=3339830838;dsgid1=37644;dsgid2=60199
Pv07	Ae4	26157907	26175135	26157907	26175135	Phvul.007G155000.1	Ae.00027543	85.23	https://genomevolution.org/coge/GEvo.pl?fid1=1779051778;fid2=3339830620;dsgid1=37644;dsgid2=60199
Pv07	Ae4	26232682	26234331	26232682	26234331	Phvul.007G155200.1	Ae.00027481	81.29	https://genomevolution.org/coge/GEvo.pl?fid1=1779051784;fid2=3339830459;dsgid1=37644;dsgid2=60199
Pv07	Ae4	26296460	26300042	26296460	26300042	Phvul.007G155800.1	Ae.00027525	75.09	https://genomevolution.org/coge/GEvo.pl?fid1=1779051801;fid2=3339830575;dsgid1=37644;dsgid2=60199
Pv07	Ae4	26339974	26356380	26339974	26356380	Phvul.007G156100.1	Ae.00027423	85.14	https://genomevolution.org/coge/GEvo.pl?fid1=1779051812;fid2=3339830307;dsgid1=37644;dsgid2=60199
Pv07	Ae4	26387078	26399167	26387078	26399167	Phvul.007G156200.2	Ae.00027589	81.79	https://genomevolution.org/coge/GEvo.pl?fid1=1779051819;fid2=3339830737;dsgid1=37644;dsgid2=60199
Pv07	Ae4	26408590	26410431	26410431	26408590	Phvul.007G156400.1	Ae.00027556	73.4	https://genomevolution.org/coge/GEvo.pl?fid1=1779051829;fid2=3339830653;dsgid1=37644;dsgid2=60199
Pv07	Ae4	26412433	26418040	26418040	26412433	Phvul.007G156500.1	Ae.00027428	89.19	https://genomevolution.org/coge/GEvo.pl?fid1=1779051831;fid2=3339830322;dsgid1=37644;dsgid2=60199
Pv07	Ae4	26432559	26432855	26432855	26432559	Phvul.007G156700.1	Ae.00027578	69.46	https://genomevolution.org/coge/GEvo.pl?fid1=1779051837;fid2=3339830709;dsgid1=37644;dsgid2=60199
Pv07	Ae4	26568357	26571106	26571106	26568357	Phvul.007G157200.1	Ae.00027555	82.69	https://genomevolution.org/coge/GEvo.pl?fid1=1779051850;fid2=3339830651;dsgid1=37644;dsgid2=60199
Pv07	Ae4	26592592	26596124	26596124	26592592	Phvul.007G157400.1	Ae.00027449	74.76	https://genomevolution.org/coge/GEvo.pl?fid1=1779051858;fid2=3339830375;dsgid1=37644;dsgid2=60199
Pv07	Ae4	26648573	26651304	26648573	26651304	Phvul.007G157500.1	Ae.00027560	80.55	https://genomevolution.org/coge/GEvo.pl?fid1=1779051861;fid2=3339830663;dsgid1=37644;dsgid2=60199
Pv07	Ae4	26652208	26652621	26652621	26652208	Phvul.007G157600.2	Ae.00027513	67.53	https://genomevolution.org/coge/GEvo.pl?fid1=1779051872;fid2=3339830545;dsgid1=37644;dsgid2=60199
Pv07	Ae4	26760649	26762047	26762047	26760649	Phvul.007G158100.1	Ae.00027419	79.0	https://genomevolution.org/coge/GEvo.pl?fid1=1779051893;fid2=3339830295;dsgid1=37644;dsgid2=60199
Pv07	Ae4	26774159	26774575	26774575	26774159	Phvul.007G158200.1	Ae.00027474	76.5	https://genomevolution.org/coge/GEvo.pl?fid1=1779051896;fid2=3339830441;dsgid1=37644;dsgid2=60199
Pv07	Ae4	26842397	26845743	26842397	26845743	Phvul.007G158600.1	Ae.00027454	80.37	https://genomevolution.org/coge/GEvo.pl?fid1=1779051918;fid2=3339830387;dsgid1=37644;dsgid2=60199
Pv07	Ae4	26855670	26859804	26859804	26855670	Phvul.007G158800.1	Ae.00027577	82.51	https://genomevolution.org/coge/GEvo.pl?fid1=1779051938;fid2=3339830707;dsgid1=37644;dsgid2=60199
Pv07	Ae4	26880656	26881138	26881138	26880656	Phvul.007G158900.1	Ae.00027599	70.06	https://genomevolution.org/coge/GEvo.pl?fid1=1779051953;fid2=3339830761;dsgid1=37644;dsgid2=60199
Pv07	Ae4	26910053	26911121	26910053	26911121	Phvul.007G159200.1	Ae.00027640	80.99	https://genomevolution.org/coge/GEvo.pl?fid1=1779051962;fid2=3339830867;dsgid1=37644;dsgid2=60199
Pv07	Ae4	26932866	26933975	26932866	26933975	Phvul.007G159400.1	Ae.00027450	69.43	https://genomevolution.org/coge/GEvo.pl?fid1=1779051969;fid2=3339830378;dsgid1=37644;dsgid2=60199
Pv07	Ae4	26958757	26963587	26958757	26963587	Phvul.007G159500.1	Ae.00027620	74.51	https://genomevolution.org/coge/GEvo.pl?fid1=1779051974;fid2=3339830816;dsgid1=37644;dsgid2=60199
Pv07	Ae4	27021997	27023883	27021997	27023883	Phvul.007G160000.2	Ae.00027651	70.42	https://genomevolution.org/coge/GEvo.pl?fid1=1779051981;fid2=3339830896;dsgid1=37644;dsgid2=60199
Pv07	Ae4	27095831	27096871	27096871	27095831	Phvul.007G160200.1	Ae.00027496	77.46	https://genomevolution.org/coge/GEvo.pl?fid1=1779051987;fid2=3339830501;dsgid1=37644;dsgid2=60199
Pv07	Ae4	27141836	27149331	27149331	27141836	Phvul.007G160600.1	Ae.00027562	77.22	https://genomevolution.org/coge/GEvo.pl?fid1=1779051998;fid2=3339830668;dsgid1=37644;dsgid2=60199
Pv07	Ae4	27177412	27178731	27177412	27178731	Phvul.007G160700.1	Ae.00027668	77.9	https://genomevolution.org/coge/GEvo.pl?fid1=1779052001;fid2=3339830936;dsgid1=37644;dsgid2=60199
Pv07	Ae4	27203180	27203587	27203587	27203180	Phvul.007G160800.2	Ae.00027591	68.69	https://genomevolution.org/coge/GEvo.pl?fid1=1779052006;fid2=3339830742;dsgid1=37644;dsgid2=60199
Pv07	Ae4	27256695	27260344	27260344	27256695	Phvul.007G161100.1	Ae.00027530	73.64	https://genomevolution.org/coge/GEvo.pl?fid1=1779052014;fid2=3339830589;dsgid1=37644;dsgid2=60199
Pv07	Ae4	27309748	27311388	27309748	27311388	Phvul.007G161600.1	Ae.00027433	74.21	https://genomevolution.org/coge/GEvo.pl?fid1=1779052027;fid2=3339830337;dsgid1=37644;dsgid2=60199
Pv07	Ae4	27322456	27324220	27322456	27324220	Phvul.007G161700.1	Ae.00027601	77.81	https://genomevolution.org/coge/GEvo.pl?fid1=1779052032;fid2=3339830765;dsgid1=37644;dsgid2=60199
Pv07	Ae4	27370899	27394432	27370899	27394432	Phvul.007G162150.1	Ae.00027441	78.29	https://genomevolution.org/coge/GEvo.pl?fid1=1779052044;fid2=3339830353;dsgid1=37644;dsgid2=60199
Pv07	Ae4	27445301	27448217	27448217	27445301	Phvul.007G162600.1	Ae.00027624	85.75	https://genomevolution.org/coge/GEvo.pl?fid1=1779052058;fid2=3339830827;dsgid1=37644;dsgid2=60199
Pv07	Ae4	27488666	27493048	27488666	27493048	Phvul.007G162750.1	Ae.00027421	86.85	https://genomevolution.org/coge/GEvo.pl?fid1=1779052064;fid2=3339830301;dsgid1=37644;dsgid2=60199
Pv07	Ae4	27551935	27557643	27551935	27557643	Phvul.007G162800.1	Ae.00027418	86.72	https://genomevolution.org/coge/GEvo.pl?fid1=1779052067;fid2=3339830293;dsgid1=37644;dsgid2=60199
Pv07	Ae4	27560622	27562735	27562735	27560622	Phvul.007G162900.1	Ae.00027505	80.41	https://genomevolution.org/coge/GEvo.pl?fid1=1779052074;fid2=3339830524;dsgid1=37644;dsgid2=60199
Pv07	Ae4	27582564	27584967	27582564	27584967	Phvul.007G163100.1	Ae.00027498	83.44	https://genomevolution.org/coge/GEvo.pl?fid1=1779052080;fid2=3339830505;dsgid1=37644;dsgid2=60199
Pv07	Ae4	27637676	27639098	27639098	27637676	Phvul.007G163700.1	Ae.00027463	83.88	https://genomevolution.org/coge/GEvo.pl?fid1=1779052101;fid2=3339830411;dsgid1=37644;dsgid2=60199
Pv07	Ae8	27778688	27779897	27779897	27778688	Phvul.007G164900.1	Ae.00012755	87.93	https://genomevolution.org/coge/GEvo.pl?fid1=1779052152;fid2=3339854704;dsgid1=37644;dsgid2=60199
Pv07	Ae8	27830959	27831414	27831414	27830959	Phvul.007G165100.1	Ae.00013396	84.26	https://genomevolution.org/coge/GEvo.pl?fid1=1779052157;fid2=3339856339;dsgid1=37644;dsgid2=60199
Pv07	Ae8	27862657	27865833	27862657	27865833	Phvul.007G165133.1	Ae.00013274	87.63	https://genomevolution.org/coge/GEvo.pl?fid1=1779052159;fid2=3339856037;dsgid1=37644;dsgid2=60199
Pv07	Ae8	27868992	27875439	27875439	27868992	Phvul.007G165166.1	Ae.00012976	89.67	https://genomevolution.org/coge/GEvo.pl?fid1=1779052162;fid2=3339855259;dsgid1=37644;dsgid2=60199
Pv07	Ae8	27913374	27916850	27913374	27916850	Phvul.007G165200.1	Ae.00012822	89.91	https://genomevolution.org/coge/GEvo.pl?fid1=1779052165;fid2=3339854874;dsgid1=37644;dsgid2=60199
Pv07	Ae8	27989858	27993868	27989858	27993868	Phvul.007G165600.1	Ae.00013234	90.42	https://genomevolution.org/coge/GEvo.pl?fid1=1779052186;fid2=3339855929;dsgid1=37644;dsgid2=60199
Pv07	Ae8	27998498	27998815	27998815	27998498	Phvul.007G165700.1	Ae.00013526	92.23	https://genomevolution.org/coge/GEvo.pl?fid1=1779052195;fid2=3339856673;dsgid1=37644;dsgid2=60199
Pv07	Ae8	28129841	28132155	28129841	28132155	Phvul.007G166100.1	Ae.00012857	79.98	https://genomevolution.org/coge/GEvo.pl?fid1=1779052207;fid2=3339854963;dsgid1=37644;dsgid2=60199
Pv07	Ae8	28138463	28140670	28140670	28138463	Phvul.007G166200.1	Ae.00012913	91.99	https://genomevolution.org/coge/GEvo.pl?fid1=1779052210;fid2=3339855106;dsgid1=37644;dsgid2=60199
Pv07	Ae8	28180382	28182901	28180382	28182901	Phvul.007G166300.1	Ae.00012967	82.92	https://genomevolution.org/coge/GEvo.pl?fid1=1779052213;fid2=3339855237;dsgid1=37644;dsgid2=60199
Pv07	Ae8	28183756	28184172	28184172	28183756	Phvul.007G166400.1	Ae.00013531	89.39	https://genomevolution.org/coge/GEvo.pl?fid1=1779052218;fid2=3339856684;dsgid1=37644;dsgid2=60199
Pv07	Ae8	28188500	28199528	28199528	28188500	Phvul.007G166500.3	Ae.00012563	89.78	https://genomevolution.org/coge/GEvo.pl?fid1=1779052220;fid2=3339854213;dsgid1=37644;dsgid2=60199
Pv07	Ae8	28203187	28205159	28205159	28203187	Phvul.007G166600.1	Ae.00012854	89.1	https://genomevolution.org/coge/GEvo.pl?fid1=1779052229;fid2=3339854954;dsgid1=37644;dsgid2=60199
Pv07	Ae8	28223386	28228253	28228253	28223386	Phvul.007G166700.1	Ae.00012573	92.47	https://genomevolution.org/coge/GEvo.pl?fid1=1779052232;fid2=3339854237;dsgid1=37644;dsgid2=60199
Pv07	Ae8	28233349	28235698	28233349	28235698	Phvul.007G166800.2	Ae.00012925	93.55	https://genomevolution.org/coge/GEvo.pl?fid1=1779052245;fid2=3339855138;dsgid1=37644;dsgid2=60199
Pv07	Ae8	28238785	28242877	28238785	28242877	Phvul.007G166900.1	Ae.00013429	90.59	https://genomevolution.org/coge/GEvo.pl?fid1=1779052248;fid2=3339856424;dsgid1=37644;dsgid2=60199
Pv07	Ae8	28250149	28250544	28250149	28250544	Phvul.007G167000.1	Ae.00013427	89.09	https://genomevolution.org/coge/GEvo.pl?fid1=1779052255;fid2=3339856420;dsgid1=37644;dsgid2=60199
Pv07	Ae8	28254247	28257097	28257097	28254247	Phvul.007G167100.1	Ae.00013471	88.94	https://genomevolution.org/coge/GEvo.pl?fid1=1779052258;fid2=3339856534;dsgid1=37644;dsgid2=60199
Pv07	Ae8	28274790	28276114	28274790	28276114	Phvul.007G167200.1	Ae.00013513	87.67	https://genomevolution.org/coge/GEvo.pl?fid1=1779052263;fid2=3339856640;dsgid1=37644;dsgid2=60199
Pv07	Ae8	28278689	28280269	28280269	28278689	Phvul.007G167300.1	Ae.00012591	84.73	https://genomevolution.org/coge/GEvo.pl?fid1=1779052266;fid2=3339854282;dsgid1=37644;dsgid2=60199
Pv07	Ae8	28290507	28302588	28302588	28290507	Phvul.007G167400.1	Ae.00012768	92.5	https://genomevolution.org/coge/GEvo.pl?fid1=1779052269;fid2=3339854738;dsgid1=37644;dsgid2=60199
Pv07	Ae8	28319373	28320758	28320758	28319373	Phvul.007G167500.1	Ae.00013349	83.02	https://genomevolution.org/coge/GEvo.pl?fid1=1779052272;fid2=3339856223;dsgid1=37644;dsgid2=60199
Pv07	Ae8	28342049	28343815	28342049	28343815	Phvul.007G167600.1	Ae.00012586	83.67	https://genomevolution.org/coge/GEvo.pl?fid1=1779052274;fid2=3339854269;dsgid1=37644;dsgid2=60199
Pv07	Ae8	28374912	28379185	28374912	28379185	Phvul.007G167701.1	Ae.00013172	91.77	https://genomevolution.org/coge/GEvo.pl?fid1=1779052277;fid2=3339855768;dsgid1=37644;dsgid2=60199
Pv07	Ae8	28381494	28382684	28382684	28381494	Phvul.007G167800.1	Ae.00012719	86.39	https://genomevolution.org/coge/GEvo.pl?fid1=1779052286;fid2=3339854612;dsgid1=37644;dsgid2=60199
Pv07	Ae8	28395902	28399602	28399602	28395902	Phvul.007G167900.1	Ae.00012927	86.26	https://genomevolution.org/coge/GEvo.pl?fid1=1779052289;fid2=3339855142;dsgid1=37644;dsgid2=60199
Pv07	Ae8	28423233	28425113	28423233	28425113	Phvul.007G168100.1	Ae.00012658	78.14	https://genomevolution.org/coge/GEvo.pl?fid1=1779052295;fid2=3339854449;dsgid1=37644;dsgid2=60199
Pv07	Ae8	28432796	28435919	28435919	28432796	Phvul.007G168200.1	Ae.00013363	89.81	https://genomevolution.org/coge/GEvo.pl?fid1=1779052298;fid2=3339856257;dsgid1=37644;dsgid2=60199
Pv07	Ae8	28441170	28444983	28444983	28441170	Phvul.007G168300.1	Ae.00013505	90.13	https://genomevolution.org/coge/GEvo.pl?fid1=1779052305;fid2=3339856619;dsgid1=37644;dsgid2=60199
Pv07	Ae8	28451282	28453708	28451282	28453708	Phvul.007G168400.1	Ae.00013316	88.15	https://genomevolution.org/coge/GEvo.pl?fid1=1779052312;fid2=3339856140;dsgid1=37644;dsgid2=60199
Pv07	Ae8	28455681	28490164	28490164	28455681	Phvul.007G168500.1	Ae.00012972	91.9	https://genomevolution.org/coge/GEvo.pl?fid1=1779052315;fid2=3339855249;dsgid1=37644;dsgid2=60199
Pv07	Ae8	28513274	28517285	28513274	28517285	Phvul.007G168600.1	Ae.00013254	88.6	https://genomevolution.org/coge/GEvo.pl?fid1=1779052318;fid2=3339855984;dsgid1=37644;dsgid2=60199
Pv07	Ae8	28519879	28521128	28519879	28521128	Phvul.007G168700.1	Ae.00012800	81.58	https://genomevolution.org/coge/GEvo.pl?fid1=1779052321;fid2=3339854817;dsgid1=37644;dsgid2=60199
Pv07	Ae8	28531613	28532956	28531613	28532956	Phvul.007G168800.1	Ae.00013481	81.89	https://genomevolution.org/coge/GEvo.pl?fid1=1779052324;fid2=3339856559;dsgid1=37644;dsgid2=60199
Pv07	Ae8	28534253	28539146	28539146	28534253	Phvul.007G168900.1	Ae.00013366	83.81	https://genomevolution.org/coge/GEvo.pl?fid1=1779052327;fid2=3339856265;dsgid1=37644;dsgid2=60199
Pv07	Ae8	28558456	28559106	28559106	28558456	Phvul.007G169000.1	Ae.00013525	77.64	https://genomevolution.org/coge/GEvo.pl?fid1=1779052334;fid2=3339856671;dsgid1=37644;dsgid2=60199
Pv07	Ae8	28561547	28565353	28565353	28561547	Phvul.007G169100.1	Ae.00012888	92.91	https://genomevolution.org/coge/GEvo.pl?fid1=1779052336;fid2=3339855040;dsgid1=37644;dsgid2=60199
Pv07	Ae8	28568098	28572334	28572334	28568098	Phvul.007G169200.1	Ae.00012648	86.95	https://genomevolution.org/coge/GEvo.pl?fid1=1779052341;fid2=3339854421;dsgid1=37644;dsgid2=60199
Pv07	Ae8	28587027	28591685	28587027	28591685	Phvul.007G169300.1	Ae.00012708	91.47	https://genomevolution.org/coge/GEvo.pl?fid1=1779052348;fid2=3339854583;dsgid1=37644;dsgid2=60199
Pv07	Ae8	28593424	28599681	28593424	28599681	Phvul.007G169400.1	Ae.00013391	94.18	https://genomevolution.org/coge/GEvo.pl?fid1=1779052357;fid2=3339856327;dsgid1=37644;dsgid2=60199
Pv07	Ae8	28604364	28616394	28604364	28616394	Phvul.007G169500.1	Ae.00013297	87.82	https://genomevolution.org/coge/GEvo.pl?fid1=1779052360;fid2=3339856096;dsgid1=37644;dsgid2=60199
Pv07	Ae8	28622231	28625123	28622231	28625123	Phvul.007G169601.1	Ae.00013011	90.53	https://genomevolution.org/coge/GEvo.pl?fid1=1779052363;fid2=3339855355;dsgid1=37644;dsgid2=60199
Pv07	Ae8	28630578	28634738	28634738	28630578	Phvul.007G169800.1	Ae.00013277	87.32	https://genomevolution.org/coge/GEvo.pl?fid1=1779052368;fid2=3339856043;dsgid1=37644;dsgid2=60199
Pv07	Ae8	28640756	28641910	28640756	28641910	Phvul.007G169900.2	Ae.00013225	84.74	https://genomevolution.org/coge/GEvo.pl?fid1=1779052373;fid2=3339855906;dsgid1=37644;dsgid2=60199
Pv07	Ae8	28653126	28654094	28654094	28653126	Phvul.007G170100.1	Ae.00012766	83.32	https://genomevolution.org/coge/GEvo.pl?fid1=1779052378;fid2=3339854733;dsgid1=37644;dsgid2=60199
Pv07	Ae8	28661096	28663044	28663044	28661096	Phvul.007G170200.1	Ae.00012924	87.61	https://genomevolution.org/coge/GEvo.pl?fid1=1779052380;fid2=3339855136;dsgid1=37644;dsgid2=60199
Pv07	Ae8	28674047	28677559	28674047	28677559	Phvul.007G170300.1	Ae.00012995	88.98	https://genomevolution.org/coge/GEvo.pl?fid1=1779052383;fid2=3339855311;dsgid1=37644;dsgid2=60199
Pv07	Ae8	28693514	28695623	28693514	28695623	Phvul.007G170600.1	Ae.00012996	79.16	https://genomevolution.org/coge/GEvo.pl?fid1=1779052389;fid2=3339855314;dsgid1=37644;dsgid2=60199
Pv07	Ae8	28710869	28712176	28710869	28712176	Phvul.007G170900.1	Ae.00013409	83.28	https://genomevolution.org/coge/GEvo.pl?fid1=1779052395;fid2=3339856372;dsgid1=37644;dsgid2=60199
Pv07	Ae8	28714828	28715949	28714828	28715949	Phvul.007G171100.1	Ae.00013156	89.51	https://genomevolution.org/coge/GEvo.pl?fid1=1779052401;fid2=3339855727;dsgid1=37644;dsgid2=60199
Pv07	Ae8	28716678	28717079	28717079	28716678	Phvul.007G171000.2	Ae.00013547	88.68	https://genomevolution.org/coge/GEvo.pl?fid1=1779052398;fid2=3339856725;dsgid1=37644;dsgid2=60199
Pv07	Ae8	28721166	28724624	28724624	28721166	Phvul.007G171200.1	Ae.00012819	85.32	https://genomevolution.org/coge/GEvo.pl?fid1=1779052404;fid2=3339854866;dsgid1=37644;dsgid2=60199
Pv07	Ae8	28752576	28766007	28752576	28766007	Phvul.007G171333.1	Ae.00012739	84.86	https://genomevolution.org/coge/GEvo.pl?fid1=1779052407;fid2=3339854661;dsgid1=37644;dsgid2=60199
Pv07	Ae8	28776145	28778244	28778244	28776145	Phvul.007G171600.2	Ae.00013398	80.72	https://genomevolution.org/coge/GEvo.pl?fid1=1779052413;fid2=3339856344;dsgid1=37644;dsgid2=60199
Pv07	Ae8	28782048	28784249	28784249	28782048	Phvul.007G171700.1	Ae.00013557	91.86	https://genomevolution.org/coge/GEvo.pl?fid1=1779052416;fid2=3339856751;dsgid1=37644;dsgid2=60199
Pv07	Ae8	28796386	28808935	28796386	28808935	Phvul.007G171800.1	Ae.00013433	91.56	https://genomevolution.org/coge/GEvo.pl?fid1=1779052419;fid2=3339856435;dsgid1=37644;dsgid2=60199
Pv07	Ae8	28852878	28853762	28852878	28853762	Phvul.007G171900.1	Ae.00013017	83.19	https://genomevolution.org/coge/GEvo.pl?fid1=1779052426;fid2=3339855372;dsgid1=37644;dsgid2=60199
Pv07	Ae8	28865584	28872365	28872365	28865584	Phvul.007G172000.1	Ae.00013458	89.38	https://genomevolution.org/coge/GEvo.pl?fid1=1779052429;fid2=3339856500;dsgid1=37644;dsgid2=60199
Pv07	Ae8	28873154	28875258	28873154	28875258	Phvul.007G172100.1	Ae.00012715	91.77	https://genomevolution.org/coge/GEvo.pl?fid1=1779052432;fid2=3339854600;dsgid1=37644;dsgid2=60199
Pv07	Ae8	28876914	28878515	28878515	28876914	Phvul.007G172200.1	Ae.00013088	91.39	https://genomevolution.org/coge/GEvo.pl?fid1=1779052435;fid2=3339855551;dsgid1=37644;dsgid2=60199
Pv07	Ae8	28896661	28897948	28897948	28896661	Phvul.007G172300.1	Ae.00013280	91.78	https://genomevolution.org/coge/GEvo.pl?fid1=1779052438;fid2=3339856051;dsgid1=37644;dsgid2=60199
Pv07	Ae8	28905184	28908939	28905184	28908939	Phvul.007G172400.1	Ae.00012727	94.21	https://genomevolution.org/coge/GEvo.pl?fid1=1779052441;fid2=3339854630;dsgid1=37644;dsgid2=60199
Pv07	Ae8	28921399	28926206	28921399	28926206	Phvul.007G172500.1	Ae.00013384	86.7	https://genomevolution.org/coge/GEvo.pl?fid1=1779052444;fid2=3339856310;dsgid1=37644;dsgid2=60199
Pv07	Ae8	28944263	28947430	28944263	28947430	Phvul.007G172600.1	Ae.00012883	84.95	https://genomevolution.org/coge/GEvo.pl?fid1=1779052447;fid2=3339855026;dsgid1=37644;dsgid2=60199
Pv07	Ae8	28948890	28949792	28949792	28948890	Phvul.007G172700.1	Ae.00013270	90.62	https://genomevolution.org/coge/GEvo.pl?fid1=1779052450;fid2=3339856026;dsgid1=37644;dsgid2=60199
Pv07	Ae8	28967990	28969438	28969438	28967990	Phvul.007G172800.1	Ae.00013399	85.27	https://genomevolution.org/coge/GEvo.pl?fid1=1779052452;fid2=3339856347;dsgid1=37644;dsgid2=60199
Pv07	Ae8	28974967	28982491	28974967	28982491	Phvul.007G172900.1	Ae.00013419	88.53	https://genomevolution.org/coge/GEvo.pl?fid1=1779052455;fid2=3339856399;dsgid1=37644;dsgid2=60199
Pv07	Ae8	28991229	28991876	28991876	28991229	Phvul.007G173000.1	Ae.00012554	84.31	https://genomevolution.org/coge/GEvo.pl?fid1=1779052458;fid2=3339854191;dsgid1=37644;dsgid2=60199
Pv07	Ae8	28995999	28996952	28996952	28995999	Phvul.007G173100.1	Ae.00012951	83.38	https://genomevolution.org/coge/GEvo.pl?fid1=1779052460;fid2=3339855198;dsgid1=37644;dsgid2=60199
Pv07	Ae8	29033686	29034111	29034111	29033686	Phvul.007G173200.1	Ae.00013305	79.82	https://genomevolution.org/coge/GEvo.pl?fid1=1779052463;fid2=3339856117;dsgid1=37644;dsgid2=60199
Pv07	Ae8	29041974	29042561	29041974	29042561	Phvul.007G173300.1	Ae.00013264	82.29	https://genomevolution.org/coge/GEvo.pl?fid1=1779052466;fid2=3339856011;dsgid1=37644;dsgid2=60199
Pv07	Ae8	29046646	29047554	29047554	29046646	Phvul.007G173400.1	Ae.00013569	85.71	https://genomevolution.org/coge/GEvo.pl?fid1=1779052469;fid2=3339856783;dsgid1=37644;dsgid2=60199
Pv07	Ae8	29073217	29074213	29074213	29073217	Phvul.007G173500.1	Ae.00012703	88.83	https://genomevolution.org/coge/GEvo.pl?fid1=1779052472;fid2=3339854570;dsgid1=37644;dsgid2=60199
Pv07	Ae8	29084777	29086860	29084777	29086860	Phvul.007G173600.1	Ae.00013173	83.49	https://genomevolution.org/coge/GEvo.pl?fid1=1779052475;fid2=3339855771;dsgid1=37644;dsgid2=60199
Pv07	Ae8	29102216	29105069	29105069	29102216	Phvul.007G173700.1	Ae.00013055	90.84	https://genomevolution.org/coge/GEvo.pl?fid1=1779052478;fid2=3339855468;dsgid1=37644;dsgid2=60199
Pv07	Ae8	29129212	29130942	29129212	29130942	Phvul.007G173800.1	Ae.00012918	87.6	https://genomevolution.org/coge/GEvo.pl?fid1=1779052481;fid2=3339855120;dsgid1=37644;dsgid2=60199
Pv07	Ae8	29132293	29142380	29142380	29132293	Phvul.007G173900.1	Ae.00013303	91.67	https://genomevolution.org/coge/GEvo.pl?fid1=1779052484;fid2=3339856113;dsgid1=37644;dsgid2=60199
Pv07	Ae8	29165174	29171840	29165174	29171840	Phvul.007G174000.1	Ae.00013107	90.46	https://genomevolution.org/coge/GEvo.pl?fid1=1779052489;fid2=3339855601;dsgid1=37644;dsgid2=60199
Pv07	Ae8	29172719	29180472	29180472	29172719	Phvul.007G174100.1	Ae.00012574	89.89	https://genomevolution.org/coge/GEvo.pl?fid1=1779052492;fid2=3339854240;dsgid1=37644;dsgid2=60199
Pv07	Ae8	29224368	29230187	29224368	29230187	Phvul.007G174200.1	Ae.00012562	84.87	https://genomevolution.org/coge/GEvo.pl?fid1=1779052497;fid2=3339854210;dsgid1=37644;dsgid2=60199
Pv07	Ae8	29233768	29235195	29233768	29235195	Phvul.007G174300.1	Ae.00012829	86.88	https://genomevolution.org/coge/GEvo.pl?fid1=1779052502;fid2=3339854892;dsgid1=37644;dsgid2=60199
Pv07	Ae8	29238858	29242874	29238858	29242874	Phvul.007G174400.1	Ae.00012636	91.54	https://genomevolution.org/coge/GEvo.pl?fid1=1779052509;fid2=3339854391;dsgid1=37644;dsgid2=60199
Pv07	Ae8	29244095	29245891	29245891	29244095	Phvul.007G174500.1	Ae.00013560	91.08	https://genomevolution.org/coge/GEvo.pl?fid1=1779052514;fid2=3339856759;dsgid1=37644;dsgid2=60199
Pv07	Ae8	29255772	29259736	29255772	29259736	Phvul.007G174600.1	Ae.00013231	91.1	https://genomevolution.org/coge/GEvo.pl?fid1=1779052517;fid2=3339855921;dsgid1=37644;dsgid2=60199
Pv07	Ae8	29263221	29279773	29279773	29263221	Phvul.007G174700.1	Ae.00013205	91.01	https://genomevolution.org/coge/GEvo.pl?fid1=1779052520;fid2=3339855854;dsgid1=37644;dsgid2=60199
Pv07	Ae8	29286171	29287587	29286171	29287587	Phvul.007G174800.1	Ae.00013364	88.8	https://genomevolution.org/coge/GEvo.pl?fid1=1779052525;fid2=3339856260;dsgid1=37644;dsgid2=60199
Pv07	Ae8	29316060	29319119	29316060	29319119	Phvul.007G174900.1	Ae.00013506	89.68	https://genomevolution.org/coge/GEvo.pl?fid1=1779052532;fid2=3339856622;dsgid1=37644;dsgid2=60199
Pv07	Ae8	29324492	29331971	29331971	29324492	Phvul.007G175000.1	Ae.00013347	87.02	https://genomevolution.org/coge/GEvo.pl?fid1=1779052540;fid2=3339856219;dsgid1=37644;dsgid2=60199
Pv07	Ae8	29407054	29424766	29407054	29424766	Phvul.007G175300.1	Ae.00013085	92.52	https://genomevolution.org/coge/GEvo.pl?fid1=1779052548;fid2=3339855543;dsgid1=37644;dsgid2=60199
Pv07	Ae8	29438099	29438917	29438917	29438099	Phvul.007G175400.1	Ae.00012955	89.73	https://genomevolution.org/coge/GEvo.pl?fid1=1779052555;fid2=3339855209;dsgid1=37644;dsgid2=60199
Pv07	Ae8	29447278	29449511	29449511	29447278	Phvul.007G175500.1	Ae.00013327	90.67	https://genomevolution.org/coge/GEvo.pl?fid1=1779052557;fid2=3339856168;dsgid1=37644;dsgid2=60199
Pv07	Ae8	29452900	29454578	29452900	29454578	Phvul.007G175600.1	Ae.00012740	84.2	https://genomevolution.org/coge/GEvo.pl?fid1=1779052562;fid2=3339854664;dsgid1=37644;dsgid2=60199
Pv07	Ae8	29462014	29465888	29462014	29465888	Phvul.007G175700.1	Ae.00012548	86.96	https://genomevolution.org/coge/GEvo.pl?fid1=1779052564;fid2=3339854175;dsgid1=37644;dsgid2=60199
Pv07	Ae8	29485890	29488861	29485890	29488861	Phvul.007G175800.1	Ae.00013014	84.0	https://genomevolution.org/coge/GEvo.pl?fid1=1779052567;fid2=3339855364;dsgid1=37644;dsgid2=60199
Pv07	Ae8	29497695	29506561	29506561	29497695	Phvul.007G175900.1	Ae.00013296	80.53	https://genomevolution.org/coge/GEvo.pl?fid1=1779052570;fid2=3339856094;dsgid1=37644;dsgid2=60199
Pv07	Ae8	29513041	29514069	29514069	29513041	Phvul.007G176000.1	Ae.00012689	91.2	https://genomevolution.org/coge/GEvo.pl?fid1=1779052575;fid2=3339854532;dsgid1=37644;dsgid2=60199
Pv07	Ae8	29535662	29536956	29535662	29536956	Phvul.007G176100.1	Ae.00012741	83.85	https://genomevolution.org/coge/GEvo.pl?fid1=1779052578;fid2=3339854666;dsgid1=37644;dsgid2=60199
Pv07	Ae8	29563578	29572548	29563578	29572548	Phvul.007G176200.1	Ae.00013077	91.75	https://genomevolution.org/coge/GEvo.pl?fid1=1779052581;fid2=3339855522;dsgid1=37644;dsgid2=60199
Pv07	Ae8	29681199	29683089	29683089	29681199	Phvul.007G177000.1	Ae.00012733	87.44	https://genomevolution.org/coge/GEvo.pl?fid1=1779052605;fid2=3339854645;dsgid1=37644;dsgid2=60199
Pv07	Ae8	29687125	29690003	29687125	29690003	Phvul.007G177100.1	Ae.00013071	81.79	https://genomevolution.org/coge/GEvo.pl?fid1=1779052612;fid2=3339855506;dsgid1=37644;dsgid2=60199
Pv07	Ae8	29691975	29696863	29696863	29691975	Phvul.007G177200.1	Ae.00012656	89.68	https://genomevolution.org/coge/GEvo.pl?fid1=1779052615;fid2=3339854443;dsgid1=37644;dsgid2=60199
Pv07	Ae8	29705904	29706537	29706537	29705904	Phvul.007G177300.1	Ae.00013420	88.94	https://genomevolution.org/coge/GEvo.pl?fid1=1779052618;fid2=3339856402;dsgid1=37644;dsgid2=60199
Pv07	Ae8	29717988	29722553	29717988	29722553	Phvul.007G177500.1	Ae.00013181	91.3	https://genomevolution.org/coge/GEvo.pl?fid1=1779052624;fid2=3339855791;dsgid1=37644;dsgid2=60199
Pv07	Ae8	29726014	29726592	29726592	29726014	Phvul.007G177600.1	Ae.00012896	84.1	https://genomevolution.org/coge/GEvo.pl?fid1=1779052627;fid2=3339855061;dsgid1=37644;dsgid2=60199
Pv07	Ae8	29727401	29730310	29730310	29727401	Phvul.007G177700.1	Ae.00012676	90.83	https://genomevolution.org/coge/GEvo.pl?fid1=1779052630;fid2=3339854498;dsgid1=37644;dsgid2=60199
Pv07	Ae8	29752892	29754612	29752892	29754612	Phvul.007G177900.1	Ae.00012635	92.42	https://genomevolution.org/coge/GEvo.pl?fid1=1779052636;fid2=3339854388;dsgid1=37644;dsgid2=60199
Pv07	Ae8	29763217	29764913	29764913	29763217	Phvul.007G178000.2	Ae.00012680	91.33	https://genomevolution.org/coge/GEvo.pl?fid1=1779052641;fid2=3339854509;dsgid1=37644;dsgid2=60199
Pv07	Ae8	29809496	29810447	29809496	29810447	Phvul.007G178100.1	Ae.00012969	79.29	https://genomevolution.org/coge/GEvo.pl?fid1=1779052644;fid2=3339855241;dsgid1=37644;dsgid2=60199
Pv07	Ae8	29842564	29851090	29851090	29842564	Phvul.007G178300.2	Ae.00012992	91.62	https://genomevolution.org/coge/GEvo.pl?fid1=1779052661;fid2=3339855304;dsgid1=37644;dsgid2=60199
Pv07	Ae8	29862232	29869538	29862232	29869538	Phvul.007G178400.2	Ae.00013222	90.29	https://genomevolution.org/coge/GEvo.pl?fid1=1779052678;fid2=3339855898;dsgid1=37644;dsgid2=60199
Pv07	Ae8	29874403	29879950	29879950	29874403	Phvul.007G178600.1	Ae.00013139	86.8	https://genomevolution.org/coge/GEvo.pl?fid1=1779052686;fid2=3339855685;dsgid1=37644;dsgid2=60199
Pv07	Ae8	29881893	29885875	29885875	29881893	Phvul.007G178700.1	Ae.00012910	94.47	https://genomevolution.org/coge/GEvo.pl?fid1=1779052689;fid2=3339855097;dsgid1=37644;dsgid2=60199
Pv07	Ae8	29892113	29894820	29892113	29894820	Phvul.007G178800.1	Ae.00012789	79.93	https://genomevolution.org/coge/GEvo.pl?fid1=1779052691;fid2=3339854787;dsgid1=37644;dsgid2=60199
Pv07	Ae8	29936352	29937872	29936352	29937872	Phvul.007G179100.1	Ae.00012726	88.83	https://genomevolution.org/coge/GEvo.pl?fid1=1779052709;fid2=3339854628;dsgid1=37644;dsgid2=60199
Pv07	Ae4	28342049	28343815	28342049	28343815	Phvul.007G167600.1	Ae.00024623	77.49	https://genomevolution.org/coge/GEvo.pl?fid1=1779052274;fid2=3339829349;dsgid1=37644;dsgid2=60199
Pv07	Ae4	28381494	28382684	28382684	28381494	Phvul.007G167800.1	Ae.00024538	77.1	https://genomevolution.org/coge/GEvo.pl?fid1=1779052286;fid2=3339829135;dsgid1=37644;dsgid2=60199
Pv07	Ae4	28395902	28399602	28399602	28395902	Phvul.007G167900.1	Ae.00024693	80.82	https://genomevolution.org/coge/GEvo.pl?fid1=1779052289;fid2=3339829530;dsgid1=37644;dsgid2=60199
Pv07	Ae4	28401758	28404344	28404344	28401758	Phvul.007G168000.1	Ae.00024544	80.89	https://genomevolution.org/coge/GEvo.pl?fid1=1779052292;fid2=3339829150;dsgid1=37644;dsgid2=60199
Pv07	Ae4	28423233	28425113	28423233	28425113	Phvul.007G168100.1	Ae.00024713	68.34	https://genomevolution.org/coge/GEvo.pl?fid1=1779052295;fid2=3339829582;dsgid1=37644;dsgid2=60199
Pv07	Ae4	28432796	28435919	28435919	28432796	Phvul.007G168200.1	Ae.00024657	83.56	https://genomevolution.org/coge/GEvo.pl?fid1=1779052298;fid2=3339829436;dsgid1=37644;dsgid2=60199
Pv07	Ae4	28531613	28532956	28531613	28532956	Phvul.007G168800.1	Ae.00024545	75.12	https://genomevolution.org/coge/GEvo.pl?fid1=1779052324;fid2=3339829152;dsgid1=37644;dsgid2=60199
Pv07	Ae4	28534253	28539146	28539146	28534253	Phvul.007G168900.1	Ae.00024679	80.8	https://genomevolution.org/coge/GEvo.pl?fid1=1779052327;fid2=3339829492;dsgid1=37644;dsgid2=60199
Pv07	Ae4	28558456	28559106	28559106	28558456	Phvul.007G169000.1	Ae.00024649	68.5	https://genomevolution.org/coge/GEvo.pl?fid1=1779052334;fid2=3339829415;dsgid1=37644;dsgid2=60199
Pv07	Ae4	28568098	28572334	28572334	28568098	Phvul.007G169200.1	Ae.00024617	73.43	https://genomevolution.org/coge/GEvo.pl?fid1=1779052341;fid2=3339829333;dsgid1=37644;dsgid2=60199
Pv07	Ae4	28587027	28591685	28587027	28591685	Phvul.007G169300.1	Ae.00024771	81.71	https://genomevolution.org/coge/GEvo.pl?fid1=1779052348;fid2=3339829731;dsgid1=37644;dsgid2=60199
Pv07	Ae4	28604364	28616394	28604364	28616394	Phvul.007G169500.1	Ae.00024778	75.03	https://genomevolution.org/coge/GEvo.pl?fid1=1779052360;fid2=3339829749;dsgid1=37644;dsgid2=60199
Pv07	Ae4	28622231	28625123	28622231	28625123	Phvul.007G169601.1	Ae.00024746	80.51	https://genomevolution.org/coge/GEvo.pl?fid1=1779052363;fid2=3339829668;dsgid1=37644;dsgid2=60199
Pv07	Ae4	28640756	28641910	28640756	28641910	Phvul.007G169900.2	Ae.00024694	75.68	https://genomevolution.org/coge/GEvo.pl?fid1=1779052373;fid2=3339829533;dsgid1=37644;dsgid2=60199
Pv07	Ae4	28653126	28654094	28654094	28653126	Phvul.007G170100.1	Ae.00024618	69.86	https://genomevolution.org/coge/GEvo.pl?fid1=1779052378;fid2=3339829336;dsgid1=37644;dsgid2=60199
Pv07	Ae4	28714828	28715949	28714828	28715949	Phvul.007G171100.1	Ae.00024667	84.0	https://genomevolution.org/coge/GEvo.pl?fid1=1779052401;fid2=3339829460;dsgid1=37644;dsgid2=60199
Pv07	Ae4	28716678	28717079	28717079	28716678	Phvul.007G171000.2	Ae.00024697	77.11	https://genomevolution.org/coge/GEvo.pl?fid1=1779052398;fid2=3339829541;dsgid1=37644;dsgid2=60199
Pv07	Ae4	28721166	28724624	28724624	28721166	Phvul.007G171200.1	Ae.00024552	72.58	https://genomevolution.org/coge/GEvo.pl?fid1=1779052404;fid2=3339829172;dsgid1=37644;dsgid2=60199
Pv07	Ae4	28752576	28766007	28752576	28766007	Phvul.007G171333.1	Ae.00024565	77.03	https://genomevolution.org/coge/GEvo.pl?fid1=1779052407;fid2=3339829203;dsgid1=37644;dsgid2=60199
Pv07	Ae4	28776145	28778244	28778244	28776145	Phvul.007G171600.2	Ae.00024749	73.35	https://genomevolution.org/coge/GEvo.pl?fid1=1779052413;fid2=3339829676;dsgid1=37644;dsgid2=60199
Pv07	Ae4	28796386	28808935	28796386	28808935	Phvul.007G171800.1	Ae.00024690	80.06	https://genomevolution.org/coge/GEvo.pl?fid1=1779052419;fid2=3339829522;dsgid1=37644;dsgid2=60199
Pv07	Ae4	28852878	28853762	28852878	28853762	Phvul.007G171900.1	Ae.00024572	66.39	https://genomevolution.org/coge/GEvo.pl?fid1=1779052426;fid2=3339829221;dsgid1=37644;dsgid2=60199
Pv07	Ae4	28896661	28897948	28897948	28896661	Phvul.007G172300.1	Ae.00024767	79.75	https://genomevolution.org/coge/GEvo.pl?fid1=1779052438;fid2=3339829720;dsgid1=37644;dsgid2=60199
Pv07	Ae4	28921399	28926206	28921399	28926206	Phvul.007G172500.1	Ae.00024698	74.16	https://genomevolution.org/coge/GEvo.pl?fid1=1779052444;fid2=3339829543;dsgid1=37644;dsgid2=60199
Pv07	Ae4	28948890	28949792	28949792	28948890	Phvul.007G172700.1	Ae.00027646	83.06	https://genomevolution.org/coge/GEvo.pl?fid1=1779052450;fid2=3339830883;dsgid1=37644;dsgid2=60199
Pv07	Ae4	28991229	28991876	28991876	28991229	Phvul.007G173000.1	Ae.00027579	82.08	https://genomevolution.org/coge/GEvo.pl?fid1=1779052458;fid2=3339830711;dsgid1=37644;dsgid2=60199
Pv07	Ae4	29046646	29047554	29047554	29046646	Phvul.007G173400.1	Ae.00027545	72.2	https://genomevolution.org/coge/GEvo.pl?fid1=1779052469;fid2=3339830624;dsgid1=37644;dsgid2=60199
Pv07	Ae4	29102216	29105069	29105069	29102216	Phvul.007G173700.1	Ae.00027435	85.55	https://genomevolution.org/coge/GEvo.pl?fid1=1779052478;fid2=3339830341;dsgid1=37644;dsgid2=60199
Pv07	Ae4	29165174	29171840	29165174	29171840	Phvul.007G174000.1	Ae.00027460	80.55	https://genomevolution.org/coge/GEvo.pl?fid1=1779052489;fid2=3339830403;dsgid1=37644;dsgid2=60199
Pv07	Ae4	29172719	29180472	29180472	29172719	Phvul.007G174100.1	Ae.00027558	81.31	https://genomevolution.org/coge/GEvo.pl?fid1=1779052492;fid2=3339830658;dsgid1=37644;dsgid2=60199
Pv07	Ae4	29224368	29230187	29224368	29230187	Phvul.007G174200.1	Ae.00027477	83.29	https://genomevolution.org/coge/GEvo.pl?fid1=1779052497;fid2=3339830449;dsgid1=37644;dsgid2=60199
Pv07	Ae4	29238858	29242874	29238858	29242874	Phvul.007G174400.1	Ae.00027537	82.16	https://genomevolution.org/coge/GEvo.pl?fid1=1779052509;fid2=3339830607;dsgid1=37644;dsgid2=60199
Pv07	Ae4	29244095	29245891	29245891	29244095	Phvul.007G174500.1	Ae.00027507	75.69	https://genomevolution.org/coge/GEvo.pl?fid1=1779052514;fid2=3339830530;dsgid1=37644;dsgid2=60199
Pv07	Ae4	29255772	29259736	29255772	29259736	Phvul.007G174600.1	Ae.00027416	83.97	https://genomevolution.org/coge/GEvo.pl?fid1=1779052517;fid2=3339830287;dsgid1=37644;dsgid2=60199
Pv07	Ae4	29286171	29287587	29286171	29287587	Phvul.007G174800.1	Ae.00027431	73.73	https://genomevolution.org/coge/GEvo.pl?fid1=1779052525;fid2=3339830331;dsgid1=37644;dsgid2=60199
Pv07	Ae4	29316060	29319119	29316060	29319119	Phvul.007G174900.1	Ae.00027482	77.67	https://genomevolution.org/coge/GEvo.pl?fid1=1779052532;fid2=3339830462;dsgid1=37644;dsgid2=60199
Pv07	Ae4	29438099	29438917	29438917	29438099	Phvul.007G175400.1	Ae.00027547	75.56	https://genomevolution.org/coge/GEvo.pl?fid1=1779052555;fid2=3339830629;dsgid1=37644;dsgid2=60199
Pv07	Ae4	29497695	29506561	29506561	29497695	Phvul.007G175900.1	Ae.00027551	78.85	https://genomevolution.org/coge/GEvo.pl?fid1=1779052570;fid2=3339830641;dsgid1=37644;dsgid2=60199
Pv07	Ae4	29513041	29514069	29514069	29513041	Phvul.007G176000.1	Ae.00027653	86.24	https://genomevolution.org/coge/GEvo.pl?fid1=1779052575;fid2=3339830900;dsgid1=37644;dsgid2=60199
Pv07	Ae4	29535662	29536956	29535662	29536956	Phvul.007G176100.1	Ae.00027609	72.3	https://genomevolution.org/coge/GEvo.pl?fid1=1779052578;fid2=3339830786;dsgid1=37644;dsgid2=60199
Pv07	Ae4	29672981	29676937	29676937	29672981	Phvul.007G176900.1	Ae.00027623	88.15	https://genomevolution.org/coge/GEvo.pl?fid1=1779052602;fid2=3339830824;dsgid1=37644;dsgid2=60199
Pv07	Ae4	29687125	29690003	29687125	29690003	Phvul.007G177100.1	Ae.00027447	70.11	https://genomevolution.org/coge/GEvo.pl?fid1=1779052612;fid2=3339830369;dsgid1=37644;dsgid2=60199
Pv07	Ae4	29705904	29706537	29706537	29705904	Phvul.007G177300.1	Ae.00027665	81.36	https://genomevolution.org/coge/GEvo.pl?fid1=1779052618;fid2=3339830929;dsgid1=37644;dsgid2=60199
Pv07	Ae4	29708113	29713533	29713533	29708113	Phvul.007G177400.1	Ae.00027595	81.06	https://genomevolution.org/coge/GEvo.pl?fid1=1779052621;fid2=3339830751;dsgid1=37644;dsgid2=60199
Pv07	Ae4	29717988	29722553	29717988	29722553	Phvul.007G177500.1	Ae.00027576	79.52	https://genomevolution.org/coge/GEvo.pl?fid1=1779052624;fid2=3339830705;dsgid1=37644;dsgid2=60199
Pv07	Ae4	29726014	29726592	29726592	29726014	Phvul.007G177600.1	Ae.00027539	69.54	https://genomevolution.org/coge/GEvo.pl?fid1=1779052627;fid2=3339830611;dsgid1=37644;dsgid2=60199
Pv07	Ae4	29752892	29754612	29752892	29754612	Phvul.007G177900.1	Ae.00027655	85.55	https://genomevolution.org/coge/GEvo.pl?fid1=1779052636;fid2=3339830906;dsgid1=37644;dsgid2=60199
Pv07	Ae4	29842564	29851090	29851090	29842564	Phvul.007G178300.2	Ae.00027430	82.69	https://genomevolution.org/coge/GEvo.pl?fid1=1779052661;fid2=3339830328;dsgid1=37644;dsgid2=60199
Pv07	Ae4	29862232	29869538	29862232	29869538	Phvul.007G178400.2	Ae.00027630	78.89	https://genomevolution.org/coge/GEvo.pl?fid1=1779052678;fid2=3339830843;dsgid1=37644;dsgid2=60199
Pv07	Ae4	29915279	29916796	29915279	29916796	Phvul.007G179000.1	Ae.00027464	67.4	https://genomevolution.org/coge/GEvo.pl?fid1=1779052706;fid2=3339830414;dsgid1=37644;dsgid2=60199
Pv07	Ae8	29946611	29953828	29953828	29946611	Phvul.007G179201.1	Ae.00011851	90.91	https://genomevolution.org/coge/GEvo.pl?fid1=1779052712;fid2=3339852411;dsgid1=37644;dsgid2=60199
Pv07	Ae8	29961753	29965371	29965371	29961753	Phvul.007G179300.2	Ae.00011653	90.62	https://genomevolution.org/coge/GEvo.pl?fid1=1779052721;fid2=3339851904;dsgid1=37644;dsgid2=60199
Pv07	Ae8	29975989	29988634	29975989	29988634	Phvul.007G179400.1	Ae.00011834	90.02	https://genomevolution.org/coge/GEvo.pl?fid1=1779052724;fid2=3339852368;dsgid1=37644;dsgid2=60199
Pv07	Ae8	30001576	30013482	30013482	30001576	Phvul.007G179500.1	Ae.00012421	89.24	https://genomevolution.org/coge/GEvo.pl?fid1=1779052727;fid2=3339853855;dsgid1=37644;dsgid2=60199
Pv07	Ae8	30017776	30023473	30023473	30017776	Phvul.007G179600.1	Ae.00012092	91.57	https://genomevolution.org/coge/GEvo.pl?fid1=1779052740;fid2=3339853016;dsgid1=37644;dsgid2=60199
Pv07	Ae8	30029044	30030361	30030361	30029044	Phvul.007G179700.1	Ae.00011960	88.21	https://genomevolution.org/coge/GEvo.pl?fid1=1779052743;fid2=3339852678;dsgid1=37644;dsgid2=60199
Pv07	Ae8	30031243	30032894	30032894	30031243	Phvul.007G179800.1	Ae.00012167	84.08	https://genomevolution.org/coge/GEvo.pl?fid1=1779052746;fid2=3339853211;dsgid1=37644;dsgid2=60199
Pv07	Ae8	30039478	30043453	30043453	30039478	Phvul.007G179900.1	Ae.00011738	90.28	https://genomevolution.org/coge/GEvo.pl?fid1=1779052749;fid2=3339852127;dsgid1=37644;dsgid2=60199
Pv07	Ae8	30045181	30048712	30045181	30048712	Phvul.007G180000.1	Ae.00012330	88.42	https://genomevolution.org/coge/GEvo.pl?fid1=1779052752;fid2=3339853624;dsgid1=37644;dsgid2=60199
Pv07	Ae8	30049246	30055612	30055612	30049246	Phvul.007G180100.1	Ae.00012021	91.77	https://genomevolution.org/coge/GEvo.pl?fid1=1779052755;fid2=3339852836;dsgid1=37644;dsgid2=60199
Pv07	Ae8	30060669	30061535	30061535	30060669	Phvul.007G180200.1	Ae.00011602	89.39	https://genomevolution.org/coge/GEvo.pl?fid1=1779052760;fid2=3339851776;dsgid1=37644;dsgid2=60199
Pv07	Ae8	30065847	30076051	30076051	30065847	Phvul.007G180300.1	Ae.00011866	92.37	https://genomevolution.org/coge/GEvo.pl?fid1=1779052765;fid2=3339852449;dsgid1=37644;dsgid2=60199
Pv07	Ae8	30081044	30083386	30081044	30083386	Phvul.007G180400.1	Ae.00011822	85.83	https://genomevolution.org/coge/GEvo.pl?fid1=1779052768;fid2=3339852336;dsgid1=37644;dsgid2=60199
Pv07	Ae8	30094037	30099207	30099207	30094037	Phvul.007G180600.1	Ae.00011793	90.22	https://genomevolution.org/coge/GEvo.pl?fid1=1779052776;fid2=3339852270;dsgid1=37644;dsgid2=60199
Pv07	Ae8	30099907	30100896	30100896	30099907	Phvul.007G180700.1	Ae.00011770	76.6	https://genomevolution.org/coge/GEvo.pl?fid1=1779052779;fid2=3339852210;dsgid1=37644;dsgid2=60199
Pv07	Ae8	30109356	30110715	30109356	30110715	Phvul.007G180800.1	Ae.00012124	83.91	https://genomevolution.org/coge/GEvo.pl?fid1=1779052782;fid2=3339853101;dsgid1=37644;dsgid2=60199
Pv07	Ae8	30111916	30116028	30116028	30111916	Phvul.007G180900.1	Ae.00011620	91.0	https://genomevolution.org/coge/GEvo.pl?fid1=1779052785;fid2=3339851820;dsgid1=37644;dsgid2=60199
Pv07	Ae8	30117001	30119010	30119010	30117001	Phvul.007G181000.1	Ae.00011887	86.26	https://genomevolution.org/coge/GEvo.pl?fid1=1779052798;fid2=3339852497;dsgid1=37644;dsgid2=60199
Pv07	Ae8	30119463	30121939	30121939	30119463	Phvul.007G181100.1	Ae.00012260	85.48	https://genomevolution.org/coge/GEvo.pl?fid1=1779052801;fid2=3339853446;dsgid1=37644;dsgid2=60199
Pv07	Ae8	30124333	30124998	30124333	30124998	Phvul.007G181200.1	Ae.00011814	72.93	https://genomevolution.org/coge/GEvo.pl?fid1=1779052804;fid2=3339852319;dsgid1=37644;dsgid2=60199
Pv07	Ae8	30127516	30129218	30127516	30129218	Phvul.007G181300.2	Ae.00011946	81.22	https://genomevolution.org/coge/GEvo.pl?fid1=1779052807;fid2=3339852645;dsgid1=37644;dsgid2=60199
Pv07	Ae8	30131684	30132469	30132469	30131684	Phvul.007G181400.1	Ae.00011930	87.77	https://genomevolution.org/coge/GEvo.pl?fid1=1779052810;fid2=3339852604;dsgid1=37644;dsgid2=60199
Pv07	Ae8	30138894	30141061	30141061	30138894	Phvul.007G181500.1	Ae.00012272	79.21	https://genomevolution.org/coge/GEvo.pl?fid1=1779052813;fid2=3339853478;dsgid1=37644;dsgid2=60199
Pv07	Ae8	30155035	30157870	30155035	30157870	Phvul.007G181600.1	Ae.00012023	86.74	https://genomevolution.org/coge/GEvo.pl?fid1=1779052816;fid2=3339852841;dsgid1=37644;dsgid2=60199
Pv07	Ae8	30159835	30162689	30162689	30159835	Phvul.007G181700.1	Ae.00012156	87.57	https://genomevolution.org/coge/GEvo.pl?fid1=1779052819;fid2=3339853182;dsgid1=37644;dsgid2=60199
Pv07	Ae8	30169551	30170669	30170669	30169551	Phvul.007G181800.1	Ae.00012344	79.87	https://genomevolution.org/coge/GEvo.pl?fid1=1779052822;fid2=3339853660;dsgid1=37644;dsgid2=60199
Pv07	Ae8	30214837	30216078	30214837	30216078	Phvul.007G181900.1	Ae.00012464	88.46	https://genomevolution.org/coge/GEvo.pl?fid1=1779052825;fid2=3339853963;dsgid1=37644;dsgid2=60199
Pv07	Ae8	30225537	30228719	30225537	30228719	Phvul.007G182100.1	Ae.00012510	91.37	https://genomevolution.org/coge/GEvo.pl?fid1=1779052830;fid2=3339854079;dsgid1=37644;dsgid2=60199
Pv07	Ae8	30236538	30238882	30238882	30236538	Phvul.007G182300.2	Ae.00012189	83.07	https://genomevolution.org/coge/GEvo.pl?fid1=1779052835;fid2=3339853269;dsgid1=37644;dsgid2=60199
Pv07	Ae8	30239433	30244014	30239433	30244014	Phvul.007G182400.1	Ae.00011634	90.54	https://genomevolution.org/coge/GEvo.pl?fid1=1779052837;fid2=3339851855;dsgid1=37644;dsgid2=60199
Pv07	Ae8	30244864	30247213	30247213	30244864	Phvul.007G182500.1	Ae.00011842	91.1	https://genomevolution.org/coge/GEvo.pl?fid1=1779052840;fid2=3339852389;dsgid1=37644;dsgid2=60199
Pv07	Ae8	30251757	30257575	30251757	30257575	Phvul.007G182600.1	Ae.00011616	91.63	https://genomevolution.org/coge/GEvo.pl?fid1=1779052843;fid2=3339851811;dsgid1=37644;dsgid2=60199
Pv07	Ae8	30259394	30261264	30261264	30259394	Phvul.007G182800.1	Ae.00012417	85.16	https://genomevolution.org/coge/GEvo.pl?fid1=1779052849;fid2=3339853844;dsgid1=37644;dsgid2=60199
Pv07	Ae8	30268072	30268485	30268485	30268072	Phvul.007G182901.1	Ae.00012312	67.55	https://genomevolution.org/coge/GEvo.pl?fid1=1779052852;fid2=3339853578;dsgid1=37644;dsgid2=60199
Pv07	Ae8	30270795	30272929	30270795	30272929	Phvul.007G183000.2	Ae.00011546	84.54	https://genomevolution.org/coge/GEvo.pl?fid1=1779052855;fid2=3339851638;dsgid1=37644;dsgid2=60199
Pv07	Ae8	30276444	30283066	30276444	30283066	Phvul.007G183100.1	Ae.00012126	91.17	https://genomevolution.org/coge/GEvo.pl?fid1=1779052858;fid2=3339853106;dsgid1=37644;dsgid2=60199
Pv07	Ae8	30292092	30293313	30292092	30293313	Phvul.007G183200.1	Ae.00011720	90.8	https://genomevolution.org/coge/GEvo.pl?fid1=1779052861;fid2=3339852080;dsgid1=37644;dsgid2=60199
Pv07	Ae8	30303816	30305915	30303816	30305915	Phvul.007G183300.1	Ae.00011623	70.91	https://genomevolution.org/coge/GEvo.pl?fid1=1779052864;fid2=3339851827;dsgid1=37644;dsgid2=60199
Pv07	Ae8	30309977	30311594	30311594	30309977	Phvul.007G183400.1	Ae.00011838	92.08	https://genomevolution.org/coge/GEvo.pl?fid1=1779052867;fid2=3339852378;dsgid1=37644;dsgid2=60199
Pv07	Ae8	30318476	30320910	30318476	30320910	Phvul.007G183500.1	Ae.00012504	88.41	https://genomevolution.org/coge/GEvo.pl?fid1=1779052870;fid2=3339854064;dsgid1=37644;dsgid2=60199
Pv07	Ae8	30322491	30324557	30324557	30322491	Phvul.007G183600.1	Ae.00012164	78.22	https://genomevolution.org/coge/GEvo.pl?fid1=1779052877;fid2=3339853203;dsgid1=37644;dsgid2=60199
Pv07	Ae8	30343263	30346555	30346555	30343263	Phvul.007G183900.1	Ae.00011568	84.03	https://genomevolution.org/coge/GEvo.pl?fid1=1779052890;fid2=3339851693;dsgid1=37644;dsgid2=60199
Pv07	Ae8	30357301	30359220	30359220	30357301	Phvul.007G184000.1	Ae.00011673	90.57	https://genomevolution.org/coge/GEvo.pl?fid1=1779052897;fid2=3339851958;dsgid1=37644;dsgid2=60199
Pv07	Ae8	30361505	30366455	30366455	30361505	Phvul.007G184100.1	Ae.00011923	91.31	https://genomevolution.org/coge/GEvo.pl?fid1=1779052900;fid2=3339852588;dsgid1=37644;dsgid2=60199
Pv07	Ae8	30391323	30398460	30398460	30391323	Phvul.007G184200.1	Ae.00012068	90.76	https://genomevolution.org/coge/GEvo.pl?fid1=1779052903;fid2=3339852957;dsgid1=37644;dsgid2=60199
Pv07	Ae8	30402277	30404064	30404064	30402277	Phvul.007G184300.1	Ae.00012423	70.26	https://genomevolution.org/coge/GEvo.pl?fid1=1779052908;fid2=3339853860;dsgid1=37644;dsgid2=60199
Pv07	Ae8	30406674	30413502	30413502	30406674	Phvul.007G184400.2	Ae.00012046	87.24	https://genomevolution.org/coge/GEvo.pl?fid1=1779052911;fid2=3339852900;dsgid1=37644;dsgid2=60199
Pv07	Ae8	30419269	30422375	30419269	30422375	Phvul.007G184500.1	Ae.00012141	89.27	https://genomevolution.org/coge/GEvo.pl?fid1=1779052920;fid2=3339853145;dsgid1=37644;dsgid2=60199
Pv07	Ae8	30424636	30433445	30433445	30424636	Phvul.007G184600.1	Ae.00012290	92.23	https://genomevolution.org/coge/GEvo.pl?fid1=1779052922;fid2=3339853521;dsgid1=37644;dsgid2=60199
Pv07	Ae8	30439154	30442173	30442173	30439154	Phvul.007G184700.1	Ae.00011629	80.33	https://genomevolution.org/coge/GEvo.pl?fid1=1779052925;fid2=3339851843;dsgid1=37644;dsgid2=60199
Pv07	Ae8	30445382	30447050	30445382	30447050	Phvul.007G184800.1	Ae.00011995	78.99	https://genomevolution.org/coge/GEvo.pl?fid1=1779052930;fid2=3339852768;dsgid1=37644;dsgid2=60199
Pv07	Ae8	30448997	30493412	30493412	30448997	Phvul.007G184950.1	Ae.00012259	92.08	https://genomevolution.org/coge/GEvo.pl?fid1=1779052933;fid2=3339853443;dsgid1=37644;dsgid2=60199
Pv07	Ae8	30495981	30503581	30503581	30495981	Phvul.007G185100.1	Ae.00012185	90.97	https://genomevolution.org/coge/GEvo.pl?fid1=1779052935;fid2=3339853257;dsgid1=37644;dsgid2=60199
Pv07	Ae8	30516642	30531243	30516642	30531243	Phvul.007G185300.1	Ae.00011778	90.01	https://genomevolution.org/coge/GEvo.pl?fid1=1779052957;fid2=3339852232;dsgid1=37644;dsgid2=60199
Pv07	Ae8	30537127	30538284	30537127	30538284	Phvul.007G185500.1	Ae.00011737	82.2	https://genomevolution.org/coge/GEvo.pl?fid1=1779052963;fid2=3339852125;dsgid1=37644;dsgid2=60199
Pv07	Ae8	30538801	30540950	30540950	30538801	Phvul.007G185600.1	Ae.00011698	94.44	https://genomevolution.org/coge/GEvo.pl?fid1=1779052966;fid2=3339852022;dsgid1=37644;dsgid2=60199
Pv07	Ae8	30549715	30551089	30551089	30549715	Phvul.007G185800.1	Ae.00012109	91.26	https://genomevolution.org/coge/GEvo.pl?fid1=1779052972;fid2=3339853060;dsgid1=37644;dsgid2=60199
Pv07	Ae8	30574007	30577413	30577413	30574007	Phvul.007G185900.2	Ae.00012071	92.24	https://genomevolution.org/coge/GEvo.pl?fid1=1779052977;fid2=3339852964;dsgid1=37644;dsgid2=60199
Pv07	Ae8	30598597	30604898	30598597	30604898	Phvul.007G186000.1	Ae.00011773	92.74	https://genomevolution.org/coge/GEvo.pl?fid1=1779052982;fid2=3339852218;dsgid1=37644;dsgid2=60199
Pv07	Ae8	30614067	30615053	30615053	30614067	Phvul.007G186200.1	Ae.00012487	85.87	https://genomevolution.org/coge/GEvo.pl?fid1=1779052990;fid2=3339854021;dsgid1=37644;dsgid2=60199
Pv07	Ae8	30629689	30630588	30629689	30630588	Phvul.007G186400.1	Ae.00012030	90.85	https://genomevolution.org/coge/GEvo.pl?fid1=1779052995;fid2=3339852859;dsgid1=37644;dsgid2=60199
Pv07	Ae8	30638719	30641419	30638719	30641419	Phvul.007G186500.1	Ae.00011575	91.69	https://genomevolution.org/coge/GEvo.pl?fid1=1779052998;fid2=3339851712;dsgid1=37644;dsgid2=60199
Pv07	Ae8	30642661	30643215	30643215	30642661	Phvul.007G186600.1	Ae.00011794	86.46	https://genomevolution.org/coge/GEvo.pl?fid1=1779053001;fid2=3339852273;dsgid1=37644;dsgid2=60199
Pv07	Ae8	30651476	30653632	30651476	30653632	Phvul.007G186700.1	Ae.00012188	82.24	https://genomevolution.org/coge/GEvo.pl?fid1=1779053004;fid2=3339853266;dsgid1=37644;dsgid2=60199
Pv07	Ae8	30672878	30678450	30672878	30678450	Phvul.007G186800.1	Ae.00012038	92.29	https://genomevolution.org/coge/GEvo.pl?fid1=1779053007;fid2=3339852880;dsgid1=37644;dsgid2=60199
Pv07	Ae8	30685191	30686429	30685191	30686429	Phvul.007G186900.1	Ae.00011950	83.23	https://genomevolution.org/coge/GEvo.pl?fid1=1779053012;fid2=3339852654;dsgid1=37644;dsgid2=60199
Pv07	Ae8	30688995	30690970	30688995	30690970	Phvul.007G187000.1	Ae.00012418	92.18	https://genomevolution.org/coge/GEvo.pl?fid1=1779053015;fid2=3339853847;dsgid1=37644;dsgid2=60199
Pv07	Ae8	30694647	30695376	30695376	30694647	Phvul.007G187101.1	Ae.00012482	92.94	https://genomevolution.org/coge/GEvo.pl?fid1=1779053018;fid2=3339854007;dsgid1=37644;dsgid2=60199
Pv07	Ae8	30711685	30712563	30712563	30711685	Phvul.007G187200.1	Ae.00011823	88.74	https://genomevolution.org/coge/GEvo.pl?fid1=1779053023;fid2=3339852339;dsgid1=37644;dsgid2=60199
Pv07	Ae8	30718015	30720325	30720325	30718015	Phvul.007G187300.1	Ae.00012059	93.07	https://genomevolution.org/coge/GEvo.pl?fid1=1779053028;fid2=3339852933;dsgid1=37644;dsgid2=60199
Pv07	Ae8	30731512	30738374	30731512	30738374	Phvul.007G187400.1	Ae.00012424	84.27	https://genomevolution.org/coge/GEvo.pl?fid1=1779053031;fid2=3339853862;dsgid1=37644;dsgid2=60199
Pv07	Ae8	30745904	30749587	30745904	30749587	Phvul.007G187500.1	Ae.00012478	84.81	https://genomevolution.org/coge/GEvo.pl?fid1=1779053034;fid2=3339853998;dsgid1=37644;dsgid2=60199
Pv07	Ae8	30767016	30768533	30768533	30767016	Phvul.007G187600.1	Ae.00012239	86.75	https://genomevolution.org/coge/GEvo.pl?fid1=1779053037;fid2=3339853391;dsgid1=37644;dsgid2=60199
Pv07	Ae8	30777280	30777859	30777280	30777859	Phvul.007G187700.1	Ae.00012237	86.97	https://genomevolution.org/coge/GEvo.pl?fid1=1779053039;fid2=3339853387;dsgid1=37644;dsgid2=60199
Pv07	Ae8	30788276	30792890	30788276	30792890	Phvul.007G187800.1	Ae.00012495	91.87	https://genomevolution.org/coge/GEvo.pl?fid1=1779053041;fid2=3339854040;dsgid1=37644;dsgid2=60199
Pv07	Ae8	30794921	30796262	30794921	30796262	Phvul.007G187900.1	Ae.00012063	82.82	https://genomevolution.org/coge/GEvo.pl?fid1=1779053044;fid2=3339852944;dsgid1=37644;dsgid2=60199
Pv07	Ae8	30805501	30806261	30806261	30805501	Phvul.007G188200.1	Ae.00012481	80.76	https://genomevolution.org/coge/GEvo.pl?fid1=1779053053;fid2=3339854005;dsgid1=37644;dsgid2=60199
Pv07	Ae8	30813655	30816243	30813655	30816243	Phvul.007G188300.1	Ae.00011885	82.08	https://genomevolution.org/coge/GEvo.pl?fid1=1779053056;fid2=3339852493;dsgid1=37644;dsgid2=60199
Pv07	Ae8	30824076	30824738	30824076	30824738	Phvul.007G188400.1	Ae.00012347	75.47	https://genomevolution.org/coge/GEvo.pl?fid1=1779053059;fid2=3339853666;dsgid1=37644;dsgid2=60199
Pv07	Ae8	30826081	30828410	30828410	30826081	Phvul.007G188500.1	Ae.00012177	83.28	https://genomevolution.org/coge/GEvo.pl?fid1=1779053062;fid2=3339853236;dsgid1=37644;dsgid2=60199
Pv07	Ae8	30850576	30852864	30850576	30852864	Phvul.007G188600.1	Ae.00011607	90.27	https://genomevolution.org/coge/GEvo.pl?fid1=1779053065;fid2=3339851788;dsgid1=37644;dsgid2=60199
Pv07	Ae8	30866523	30873582	30866523	30873582	Phvul.007G188800.1	Ae.00012322	92.53	https://genomevolution.org/coge/GEvo.pl?fid1=1779053068;fid2=3339853602;dsgid1=37644;dsgid2=60199
Pv07	Ae8	30884838	30885092	30884838	30885092	Phvul.007G189000.1	Ae.00012029	82.16	https://genomevolution.org/coge/GEvo.pl?fid1=1779053074;fid2=3339852857;dsgid1=37644;dsgid2=60199
Pv07	Ae8	30907959	30910568	30907959	30910568	Phvul.007G189200.2	Ae.00011921	89.69	https://genomevolution.org/coge/GEvo.pl?fid1=1779053081;fid2=3339852583;dsgid1=37644;dsgid2=60199
Pv07	Ae8	30911685	30925789	30911685	30925789	Phvul.007G189300.1	Ae.00011846	91.87	https://genomevolution.org/coge/GEvo.pl?fid1=1779053086;fid2=3339852399;dsgid1=37644;dsgid2=60199
Pv07	Ae8	30966004	30973309	30966004	30973309	Phvul.007G189700.1	Ae.00012440	64.3	https://genomevolution.org/coge/GEvo.pl?fid1=1779053098;fid2=3339853904;dsgid1=37644;dsgid2=60199
Pv07	Ae2	29975989	29988634	29975989	29988634	Phvul.007G179400.1	Ae.00017236	78.02	https://genomevolution.org/coge/GEvo.pl?fid1=1779052724;fid2=3339815678;dsgid1=37644;dsgid2=60199
Pv07	Ae2	30017776	30023473	30023473	30017776	Phvul.007G179600.1	Ae.00016422	81.28	https://genomevolution.org/coge/GEvo.pl?fid1=1779052740;fid2=3339813599;dsgid1=37644;dsgid2=60199
Pv07	Ae2	30031243	30032894	30032894	30031243	Phvul.007G179800.1	Ae.00016389	76.25	https://genomevolution.org/coge/GEvo.pl?fid1=1779052746;fid2=3339813517;dsgid1=37644;dsgid2=60199
Pv07	Ae2	30039478	30043453	30043453	30039478	Phvul.007G179900.1	Ae.00017150	80.67	https://genomevolution.org/coge/GEvo.pl?fid1=1779052749;fid2=3339815459;dsgid1=37644;dsgid2=60199
Pv07	Ae2	30049246	30055612	30055612	30049246	Phvul.007G180100.1	Ae.00016769	83.91	https://genomevolution.org/coge/GEvo.pl?fid1=1779052755;fid2=3339814502;dsgid1=37644;dsgid2=60199
Pv07	Ae2	30081044	30083386	30081044	30083386	Phvul.007G180400.1	Ae.00017109	81.07	https://genomevolution.org/coge/GEvo.pl?fid1=1779052768;fid2=3339815354;dsgid1=37644;dsgid2=60199
Pv07	Ae2	30099907	30100896	30100896	30099907	Phvul.007G180700.1	Ae.00016217	64.57	https://genomevolution.org/coge/GEvo.pl?fid1=1779052779;fid2=3339813072;dsgid1=37644;dsgid2=60199
Pv07	Ae2	30109356	30110715	30109356	30110715	Phvul.007G180800.1	Ae.00016071	74.6	https://genomevolution.org/coge/GEvo.pl?fid1=1779052782;fid2=3339812711;dsgid1=37644;dsgid2=60199
Pv07	Ae2	30127516	30129218	30127516	30129218	Phvul.007G181300.2	Ae.00017040	86.89	https://genomevolution.org/coge/GEvo.pl?fid1=1779052807;fid2=3339815178;dsgid1=37644;dsgid2=60199
Pv07	Ae2	30131684	30132469	30132469	30131684	Phvul.007G181400.1	Ae.00017241	83.59	https://genomevolution.org/coge/GEvo.pl?fid1=1779052810;fid2=3339815693;dsgid1=37644;dsgid2=60199
Pv07	Ae2	30138894	30141061	30141061	30138894	Phvul.007G181500.1	Ae.00016616	72.76	https://genomevolution.org/coge/GEvo.pl?fid1=1779052813;fid2=3339814106;dsgid1=37644;dsgid2=60199
Pv07	Ae2	30169551	30170669	30170669	30169551	Phvul.007G181800.1	Ae.00016548	75.06	https://genomevolution.org/coge/GEvo.pl?fid1=1779052822;fid2=3339813927;dsgid1=37644;dsgid2=60199
Pv07	Ae2	30214837	30216078	30214837	30216078	Phvul.007G181900.1	Ae.00017234	79.46	https://genomevolution.org/coge/GEvo.pl?fid1=1779052825;fid2=3339815673;dsgid1=37644;dsgid2=60199
Pv07	Ae2	30244864	30247213	30247213	30244864	Phvul.007G182500.1	Ae.00016942	81.1	https://genomevolution.org/coge/GEvo.pl?fid1=1779052840;fid2=3339814935;dsgid1=37644;dsgid2=60199
Pv07	Ae2	30258235	30258801	30258235	30258801	Phvul.007G182700.1	Ae.00016164	84.09	https://genomevolution.org/coge/GEvo.pl?fid1=1779052846;fid2=3339812936;dsgid1=37644;dsgid2=60199
Pv07	Ae2	30259394	30261264	30261264	30259394	Phvul.007G182800.1	Ae.00016346	78.23	https://genomevolution.org/coge/GEvo.pl?fid1=1779052849;fid2=3339813401;dsgid1=37644;dsgid2=60199
Pv07	Ae2	30268072	30268485	30268485	30268072	Phvul.007G182901.1	Ae.00016532	64.35	https://genomevolution.org/coge/GEvo.pl?fid1=1779052852;fid2=3339813888;dsgid1=37644;dsgid2=60199
Pv07	Ae2	30270795	30272929	30270795	30272929	Phvul.007G183000.2	Ae.00016843	79.29	https://genomevolution.org/coge/GEvo.pl?fid1=1779052855;fid2=3339814686;dsgid1=37644;dsgid2=60199
Pv07	Ae2	30292092	30293313	30292092	30293313	Phvul.007G183200.1	Ae.00016191	82.11	https://genomevolution.org/coge/GEvo.pl?fid1=1779052861;fid2=3339813006;dsgid1=37644;dsgid2=60199
Pv07	Ae2	30322491	30324557	30324557	30322491	Phvul.007G183600.1	Ae.00016935	74.7	https://genomevolution.org/coge/GEvo.pl?fid1=1779052877;fid2=3339814918;dsgid1=37644;dsgid2=60199
Pv07	Ae2	30336245	30341915	30341915	30336245	Phvul.007G183800.1	Ae.00016284	67.95	https://genomevolution.org/coge/GEvo.pl?fid1=1779052885;fid2=3339813241;dsgid1=37644;dsgid2=60199
Pv07	Ae2	30357301	30359220	30359220	30357301	Phvul.007G184000.1	Ae.00016466	74.97	https://genomevolution.org/coge/GEvo.pl?fid1=1779052897;fid2=3339813714;dsgid1=37644;dsgid2=60199
Pv07	Ae2	30361505	30366455	30366455	30361505	Phvul.007G184100.1	Ae.00016208	79.96	https://genomevolution.org/coge/GEvo.pl?fid1=1779052900;fid2=3339813047;dsgid1=37644;dsgid2=60199
Pv07	Ae2	30391323	30398460	30398460	30391323	Phvul.007G184200.1	Ae.00016809	83.13	https://genomevolution.org/coge/GEvo.pl?fid1=1779052903;fid2=3339814600;dsgid1=37644;dsgid2=60199
Pv07	Ae2	30406674	30413502	30413502	30406674	Phvul.007G184400.2	Ae.00017314	80.58	https://genomevolution.org/coge/GEvo.pl?fid1=1779052911;fid2=3339815885;dsgid1=37644;dsgid2=60199
Pv07	Ae2	30495981	30503581	30503581	30495981	Phvul.007G185100.1	Ae.00016624	74.14	https://genomevolution.org/coge/GEvo.pl?fid1=1779052935;fid2=3339814129;dsgid1=37644;dsgid2=60199
Pv07	Ae2	30516642	30531243	30516642	30531243	Phvul.007G185300.1	Ae.00016094	81.37	https://genomevolution.org/coge/GEvo.pl?fid1=1779052957;fid2=3339812763;dsgid1=37644;dsgid2=60199
Pv07	Ae2	30537127	30538284	30537127	30538284	Phvul.007G185500.1	Ae.00017099	70.66	https://genomevolution.org/coge/GEvo.pl?fid1=1779052963;fid2=3339815330;dsgid1=37644;dsgid2=60199
Pv07	Ae2	30549715	30551089	30551089	30549715	Phvul.007G185800.1	Ae.00016334	86.96	https://genomevolution.org/coge/GEvo.pl?fid1=1779052972;fid2=3339813370;dsgid1=37644;dsgid2=60199
Pv07	Ae2	30574007	30577413	30577413	30574007	Phvul.007G185900.2	Ae.00016225	82.6	https://genomevolution.org/coge/GEvo.pl?fid1=1779052977;fid2=3339813091;dsgid1=37644;dsgid2=60199
Pv07	Ae2	30614067	30615053	30615053	30614067	Phvul.007G186200.1	Ae.00016790	74.23	https://genomevolution.org/coge/GEvo.pl?fid1=1779052990;fid2=3339814553;dsgid1=37644;dsgid2=60199
Pv07	Ae2	30629689	30630588	30629689	30630588	Phvul.007G186400.1	Ae.00016095	79.14	https://genomevolution.org/coge/GEvo.pl?fid1=1779052995;fid2=3339812766;dsgid1=37644;dsgid2=60199
Pv07	Ae2	30651476	30653632	30651476	30653632	Phvul.007G186700.1	Ae.00016201	84.0	https://genomevolution.org/coge/GEvo.pl?fid1=1779053004;fid2=3339813029;dsgid1=37644;dsgid2=60199
Pv07	Ae2	30672878	30678450	30672878	30678450	Phvul.007G186800.1	Ae.00016308	84.21	https://genomevolution.org/coge/GEvo.pl?fid1=1779053007;fid2=3339813303;dsgid1=37644;dsgid2=60199
Pv07	Ae2	30694647	30695376	30695376	30694647	Phvul.007G187101.1	Ae.00016019	80.89	https://genomevolution.org/coge/GEvo.pl?fid1=1779053018;fid2=3339812579;dsgid1=37644;dsgid2=60199
Pv07	Ae2	30711685	30712563	30712563	30711685	Phvul.007G187200.1	Ae.00016622	76.04	https://genomevolution.org/coge/GEvo.pl?fid1=1779053023;fid2=3339814123;dsgid1=37644;dsgid2=60199
Pv07	Ae2	30718015	30720325	30720325	30718015	Phvul.007G187300.1	Ae.00016891	86.09	https://genomevolution.org/coge/GEvo.pl?fid1=1779053028;fid2=3339814808;dsgid1=37644;dsgid2=60199
Pv07	Ae2	30731512	30738374	30731512	30738374	Phvul.007G187400.1	Ae.00017285	78.15	https://genomevolution.org/coge/GEvo.pl?fid1=1779053031;fid2=3339815809;dsgid1=37644;dsgid2=60199
Pv07	Ae2	30777280	30777859	30777280	30777859	Phvul.007G187700.1	Ae.00017330	76.46	https://genomevolution.org/coge/GEvo.pl?fid1=1779053039;fid2=3339815925;dsgid1=37644;dsgid2=60199
Pv07	Ae2	30813655	30816243	30813655	30816243	Phvul.007G188300.1	Ae.00016835	73.68	https://genomevolution.org/coge/GEvo.pl?fid1=1779053056;fid2=3339814665;dsgid1=37644;dsgid2=60199
Pv07	Ae2	30850576	30852864	30850576	30852864	Phvul.007G188600.1	Ae.00016401	85.5	https://genomevolution.org/coge/GEvo.pl?fid1=1779053065;fid2=3339813546;dsgid1=37644;dsgid2=60199
Pv07	Ae2	30907959	30910568	30907959	30910568	Phvul.007G189200.2	Ae.00016301	90.28	https://genomevolution.org/coge/GEvo.pl?fid1=1779053081;fid2=3339813284;dsgid1=37644;dsgid2=60199
Pv07	Ae2	30911685	30925789	30911685	30925789	Phvul.007G189300.1	Ae.00016043	83.98	https://genomevolution.org/coge/GEvo.pl?fid1=1779053086;fid2=3339812640;dsgid1=37644;dsgid2=60199
Pv07	Ae2	30966004	30973309	30966004	30973309	Phvul.007G189700.1	Ae.00016069	69.07	https://genomevolution.org/coge/GEvo.pl?fid1=1779053098;fid2=3339812707;dsgid1=37644;dsgid2=60199
Pv07	Ae2	30992025	30999341	30992025	30999341	Phvul.007G190100.1	Ae.00016557	73.59	https://genomevolution.org/coge/GEvo.pl?fid1=1779053112;fid2=3339813951;dsgid1=37644;dsgid2=60199
Pv07	Ae2	31023256	31024830	31024830	31023256	Phvul.007G190400.1	Ae.00017309	70.5	https://genomevolution.org/coge/GEvo.pl?fid1=1779053131;fid2=3339815872;dsgid1=37644;dsgid2=60199
Pv07	Ae4	30911685	30925789	30911685	30925789	Phvul.007G189300.1	Ae.00027543	64.21	https://genomevolution.org/coge/GEvo.pl?fid1=1779053086;fid2=3339830620;dsgid1=37644;dsgid2=60199
Pv07	Ae4	30927405	30931358	30931358	30927405	Phvul.007G189400.2	Ae.00027461	77.12	https://genomevolution.org/coge/GEvo.pl?fid1=1779053089;fid2=3339830406;dsgid1=37644;dsgid2=60199
Pv07	Ae4	30949576	30950871	30950871	30949576	Phvul.007G189600.1	Ae.00027581	65.18	https://genomevolution.org/coge/GEvo.pl?fid1=1779053095;fid2=3339830716;dsgid1=37644;dsgid2=60199
Pv07	Ae4	30966004	30973309	30966004	30973309	Phvul.007G189700.1	Ae.00027529	78.04	https://genomevolution.org/coge/GEvo.pl?fid1=1779053098;fid2=3339830586;dsgid1=37644;dsgid2=60199
Pv07	Ae4	30976426	30977486	30976426	30977486	Phvul.007G189900.1	Ae.00027532	86.29	https://genomevolution.org/coge/GEvo.pl?fid1=1779053106;fid2=3339830595;dsgid1=37644;dsgid2=60199
Pv07	Ae4	30982306	30982596	30982306	30982596	Phvul.007G190000.1	Ae.00027467	71.43	https://genomevolution.org/coge/GEvo.pl?fid1=1779053109;fid2=3339830422;dsgid1=37644;dsgid2=60199
Pv07	Ae4	30992025	30999341	30992025	30999341	Phvul.007G190100.1	Ae.00027549	77.62	https://genomevolution.org/coge/GEvo.pl?fid1=1779053112;fid2=3339830635;dsgid1=37644;dsgid2=60199
Pv07	Ae4	31023256	31024830	31024830	31023256	Phvul.007G190400.1	Ae.00027616	71.04	https://genomevolution.org/coge/GEvo.pl?fid1=1779053131;fid2=3339830805;dsgid1=37644;dsgid2=60199
Pv07	Ae4	31033704	31038470	31038470	31033704	Phvul.007G190600.2	Ae.00027502	79.45	https://genomevolution.org/coge/GEvo.pl?fid1=1779053141;fid2=3339830517;dsgid1=37644;dsgid2=60199
Pv07	Ae4	31048873	31049325	31048873	31049325	Phvul.007G190700.1	Ae.00027544	76.36	https://genomevolution.org/coge/GEvo.pl?fid1=1779053150;fid2=3339830622;dsgid1=37644;dsgid2=60199
Pv07	Ae4	31111816	31117437	31117437	31111816	Phvul.007G191200.1	Ae.00027612	83.84	https://genomevolution.org/coge/GEvo.pl?fid1=1779053169;fid2=3339830795;dsgid1=37644;dsgid2=60199
Pv07	Ae4	31137333	31144641	31144641	31137333	Phvul.007G191400.1	Ae.00027637	86.63	https://genomevolution.org/coge/GEvo.pl?fid1=1779053180;fid2=3339830860;dsgid1=37644;dsgid2=60199
Pv07	Ae4	31171865	31179632	31171865	31179632	Phvul.007G191800.1	Ae.00027633	85.36	https://genomevolution.org/coge/GEvo.pl?fid1=1779053196;fid2=3339830850;dsgid1=37644;dsgid2=60199
Pv07	Ae4	31182653	31185702	31185702	31182653	Phvul.007G191900.1	Ae.00027459	84.93	https://genomevolution.org/coge/GEvo.pl?fid1=1779053199;fid2=3339830400;dsgid1=37644;dsgid2=60199
Pv07	Ae4	31240705	31244548	31240705	31244548	Phvul.007G192100.1	Ae.00027650	86.71	https://genomevolution.org/coge/GEvo.pl?fid1=1779053213;fid2=3339830893;dsgid1=37644;dsgid2=60199
Pv07	Ae4	31269205	31270124	31269205	31270124	Phvul.007G192200.1	Ae.00027663	86.63	https://genomevolution.org/coge/GEvo.pl?fid1=1779053216;fid2=3339830924;dsgid1=37644;dsgid2=60199
Pv07	Ae4	31308894	31313191	31313191	31308894	Phvul.007G192300.1	Ae.00027429	81.11	https://genomevolution.org/coge/GEvo.pl?fid1=1779053219;fid2=3339830325;dsgid1=37644;dsgid2=60199
Pv07	Ae4	31338091	31342318	31342318	31338091	Phvul.007G192400.1	Ae.00027561	71.99	https://genomevolution.org/coge/GEvo.pl?fid1=1779053222;fid2=3339830665;dsgid1=37644;dsgid2=60199
Pv07	Ae4	31344977	31353105	31353105	31344977	Phvul.007G192500.1	Ae.00027515	78.05	https://genomevolution.org/coge/GEvo.pl?fid1=1779053225;fid2=3339830550;dsgid1=37644;dsgid2=60199
Pv07	Ae4	31387530	31389804	31387530	31389804	Phvul.007G192800.1	Ae.00027583	63.02	https://genomevolution.org/coge/GEvo.pl?fid1=1779053238;fid2=3339830721;dsgid1=37644;dsgid2=60199
Pv07	Ae4	31425177	31426156	31426156	31425177	Phvul.007G192900.1	Ae.00027626	79.94	https://genomevolution.org/coge/GEvo.pl?fid1=1779053241;fid2=3339830833;dsgid1=37644;dsgid2=60199
Pv07	Ae4	31428208	31432174	31432174	31428208	Phvul.007G193000.1	Ae.00027627	84.95	https://genomevolution.org/coge/GEvo.pl?fid1=1779053244;fid2=3339830836;dsgid1=37644;dsgid2=60199
Pv07	Ae4	31446334	31447887	31447887	31446334	Phvul.007G193200.1	Ae.00027437	81.92	https://genomevolution.org/coge/GEvo.pl?fid1=1779053254;fid2=3339830345;dsgid1=37644;dsgid2=60199
Pv07	Ae4	31477776	31478543	31478543	31477776	Phvul.007G193300.1	Ae.00027495	74.94	https://genomevolution.org/coge/GEvo.pl?fid1=1779053257;fid2=3339830499;dsgid1=37644;dsgid2=60199
Pv07	Ae4	31609553	31610587	31609553	31610587	Phvul.007G194100.1	Ae.00027648	72.24	https://genomevolution.org/coge/GEvo.pl?fid1=1779053280;fid2=3339830888;dsgid1=37644;dsgid2=60199
Pv07	Ae4	31618198	31623866	31623866	31618198	Phvul.007G194300.1	Ae.00027476	81.88	https://genomevolution.org/coge/GEvo.pl?fid1=1779053286;fid2=3339830446;dsgid1=37644;dsgid2=60199
Pv07	Ae4	31645452	31650865	31645452	31650865	Phvul.007G194600.1	Ae.00027494	79.58	https://genomevolution.org/coge/GEvo.pl?fid1=1779053297;fid2=3339830496;dsgid1=37644;dsgid2=60199
Pv07	Ae4	31655287	31657057	31657057	31655287	Phvul.007G194800.1	Ae.00027470	85.44	https://genomevolution.org/coge/GEvo.pl?fid1=1779053304;fid2=3339830430;dsgid1=37644;dsgid2=60199
Pv07	Ae4	31720659	31721746	31721746	31720659	Phvul.007G195100.1	Ae.00027528	83.49	https://genomevolution.org/coge/GEvo.pl?fid1=1779053313;fid2=3339830584;dsgid1=37644;dsgid2=60199
Pv07	Ae4	31738440	31749721	31738440	31749721	Phvul.007G195300.1	Ae.00027570	85.45	https://genomevolution.org/coge/GEvo.pl?fid1=1779053319;fid2=3339830688;dsgid1=37644;dsgid2=60199
Pv07	Ae4	31790754	31791404	31791404	31790754	Phvul.007G195600.1	Ae.00027504	74.56	https://genomevolution.org/coge/GEvo.pl?fid1=1779053329;fid2=3339830522;dsgid1=37644;dsgid2=60199
Pv07	Ae8	30944993	30945289	30944993	30945289	Phvul.007G189500.1	Ae.00013269	87.8	https://genomevolution.org/coge/GEvo.pl?fid1=1779053092;fid2=3339856024;dsgid1=37644;dsgid2=60199
Pv07	Ae8	30949576	30950871	30950871	30949576	Phvul.007G189600.1	Ae.00013379	76.45	https://genomevolution.org/coge/GEvo.pl?fid1=1779053095;fid2=3339856296;dsgid1=37644;dsgid2=60199
Pv07	Ae8	30966004	30973309	30966004	30973309	Phvul.007G189700.1	Ae.00013087	85.84	https://genomevolution.org/coge/GEvo.pl?fid1=1779053098;fid2=3339855548;dsgid1=37644;dsgid2=60199
Pv07	Ae8	30974322	30975709	30975709	30974322	Phvul.007G189800.1	Ae.00013449	82.99	https://genomevolution.org/coge/GEvo.pl?fid1=1779053103;fid2=3339856476;dsgid1=37644;dsgid2=60199
Pv07	Ae8	30976426	30977486	30976426	30977486	Phvul.007G189900.1	Ae.00013187	90.74	https://genomevolution.org/coge/GEvo.pl?fid1=1779053106;fid2=3339855806;dsgid1=37644;dsgid2=60199
Pv07	Ae8	30982306	30982596	30982306	30982596	Phvul.007G190000.1	Ae.00013227	83.49	https://genomevolution.org/coge/GEvo.pl?fid1=1779053109;fid2=3339855911;dsgid1=37644;dsgid2=60199
Pv07	Ae8	30992025	30999341	30992025	30999341	Phvul.007G190100.1	Ae.00013523	86.04	https://genomevolution.org/coge/GEvo.pl?fid1=1779053112;fid2=3339856665;dsgid1=37644;dsgid2=60199
Pv07	Ae8	31018225	31022787	31018225	31022787	Phvul.007G190300.1	Ae.00013201	88.47	https://genomevolution.org/coge/GEvo.pl?fid1=1779053128;fid2=3339855844;dsgid1=37644;dsgid2=60199
Pv07	Ae8	31023256	31024830	31024830	31023256	Phvul.007G190400.1	Ae.00013376	84.47	https://genomevolution.org/coge/GEvo.pl?fid1=1779053131;fid2=3339856288;dsgid1=37644;dsgid2=60199
Pv07	Ae8	31026886	31031237	31031237	31026886	Phvul.007G190500.1	Ae.00012928	84.84	https://genomevolution.org/coge/GEvo.pl?fid1=1779053136;fid2=3339855145;dsgid1=37644;dsgid2=60199
Pv07	Ae8	31033704	31038470	31038470	31033704	Phvul.007G190600.2	Ae.00013431	91.41	https://genomevolution.org/coge/GEvo.pl?fid1=1779053141;fid2=3339856429;dsgid1=37644;dsgid2=60199
Pv07	Ae8	31048873	31049325	31048873	31049325	Phvul.007G190700.1	Ae.00013093	87.23	https://genomevolution.org/coge/GEvo.pl?fid1=1779053150;fid2=3339855563;dsgid1=37644;dsgid2=60199
Pv07	Ae8	31072402	31077178	31072402	31077178	Phvul.007G190800.1	Ae.00012654	93.98	https://genomevolution.org/coge/GEvo.pl?fid1=1779053152;fid2=3339854437;dsgid1=37644;dsgid2=60199
Pv07	Ae8	31084451	31085348	31084451	31085348	Phvul.007G190900.1	Ae.00013044	67.7	https://genomevolution.org/coge/GEvo.pl?fid1=1779053155;fid2=3339855442;dsgid1=37644;dsgid2=60199
Pv07	Ae8	31086536	31087903	31087903	31086536	Phvul.007G191000.1	Ae.00012640	79.12	https://genomevolution.org/coge/GEvo.pl?fid1=1779053158;fid2=3339854402;dsgid1=37644;dsgid2=60199
Pv07	Ae8	31096566	31102425	31102425	31096566	Phvul.007G191100.3	Ae.00013054	90.43	https://genomevolution.org/coge/GEvo.pl?fid1=1779053160;fid2=3339855465;dsgid1=37644;dsgid2=60199
Pv07	Ae8	31111816	31117437	31117437	31111816	Phvul.007G191200.1	Ae.00013164	90.84	https://genomevolution.org/coge/GEvo.pl?fid1=1779053169;fid2=3339855748;dsgid1=37644;dsgid2=60199
Pv07	Ae8	31131946	31133487	31133487	31131946	Phvul.007G191300.1	Ae.00013371	88.07	https://genomevolution.org/coge/GEvo.pl?fid1=1779053178;fid2=3339856278;dsgid1=37644;dsgid2=60199
Pv07	Ae8	31137333	31144641	31144641	31137333	Phvul.007G191400.1	Ae.00012954	93.48	https://genomevolution.org/coge/GEvo.pl?fid1=1779053180;fid2=3339855206;dsgid1=37644;dsgid2=60199
Pv07	Ae8	31153696	31156606	31156606	31153696	Phvul.007G191500.1	Ae.00013287	91.04	https://genomevolution.org/coge/GEvo.pl?fid1=1779053187;fid2=3339856068;dsgid1=37644;dsgid2=60199
Pv07	Ae8	31158059	31164430	31158059	31164430	Phvul.007G191600.1	Ae.00013235	89.09	https://genomevolution.org/coge/GEvo.pl?fid1=1779053190;fid2=3339855932;dsgid1=37644;dsgid2=60199
Pv07	Ae8	31166713	31168649	31168649	31166713	Phvul.007G191700.1	Ae.00012962	87.92	https://genomevolution.org/coge/GEvo.pl?fid1=1779053193;fid2=3339855225;dsgid1=37644;dsgid2=60199
Pv07	Ae8	31171865	31179632	31171865	31179632	Phvul.007G191800.1	Ae.00013298	89.03	https://genomevolution.org/coge/GEvo.pl?fid1=1779053196;fid2=3339856099;dsgid1=37644;dsgid2=60199
Pv07	Ae8	31182653	31185702	31185702	31182653	Phvul.007G191900.1	Ae.00013352	92.12	https://genomevolution.org/coge/GEvo.pl?fid1=1779053199;fid2=3339856230;dsgid1=37644;dsgid2=60199
Pv07	Ae8	31187607	31192655	31187607	31192655	Phvul.007G192000.1	Ae.00012596	89.79	https://genomevolution.org/coge/GEvo.pl?fid1=1779053208;fid2=3339854293;dsgid1=37644;dsgid2=60199
Pv07	Ae8	31240705	31244548	31240705	31244548	Phvul.007G192100.1	Ae.00013182	91.12	https://genomevolution.org/coge/GEvo.pl?fid1=1779053213;fid2=3339855794;dsgid1=37644;dsgid2=60199
Pv07	Ae8	31269205	31270124	31269205	31270124	Phvul.007G192200.1	Ae.00012799	85.84	https://genomevolution.org/coge/GEvo.pl?fid1=1779053216;fid2=3339854814;dsgid1=37644;dsgid2=60199
Pv07	Ae8	31308894	31313191	31313191	31308894	Phvul.007G192300.1	Ae.00012805	88.45	https://genomevolution.org/coge/GEvo.pl?fid1=1779053219;fid2=3339854831;dsgid1=37644;dsgid2=60199
Pv07	Ae8	31338091	31342318	31342318	31338091	Phvul.007G192400.1	Ae.00013056	88.42	https://genomevolution.org/coge/GEvo.pl?fid1=1779053222;fid2=3339855470;dsgid1=37644;dsgid2=60199
Pv07	Ae8	31344977	31353105	31353105	31344977	Phvul.007G192500.1	Ae.00013503	91.38	https://genomevolution.org/coge/GEvo.pl?fid1=1779053225;fid2=3339856613;dsgid1=37644;dsgid2=60199
Pv07	Ae8	31365003	31380531	31365003	31380531	Phvul.007G192600.1	Ae.00013380	92.37	https://genomevolution.org/coge/GEvo.pl?fid1=1779053230;fid2=3339856298;dsgid1=37644;dsgid2=60199
Pv07	Ae8	31382422	31384093	31382422	31384093	Phvul.007G192700.1	Ae.00012599	85.05	https://genomevolution.org/coge/GEvo.pl?fid1=1779053235;fid2=3339854301;dsgid1=37644;dsgid2=60199
Pv07	Ae8	31387530	31389804	31387530	31389804	Phvul.007G192800.1	Ae.00012815	73.84	https://genomevolution.org/coge/GEvo.pl?fid1=1779053238;fid2=3339854856;dsgid1=37644;dsgid2=60199
Pv07	Ae8	31425177	31426156	31426156	31425177	Phvul.007G192900.1	Ae.00012667	90.27	https://genomevolution.org/coge/GEvo.pl?fid1=1779053241;fid2=3339854473;dsgid1=37644;dsgid2=60199
Pv07	Ae8	31428208	31432174	31432174	31428208	Phvul.007G193000.1	Ae.00012875	91.83	https://genomevolution.org/coge/GEvo.pl?fid1=1779053244;fid2=3339855007;dsgid1=37644;dsgid2=60199
Pv07	Ae8	31438407	31441180	31438407	31441180	Phvul.007G193100.1	Ae.00013265	93.88	https://genomevolution.org/coge/GEvo.pl?fid1=1779053251;fid2=3339856013;dsgid1=37644;dsgid2=60199
Pv07	Ae8	31446334	31447887	31447887	31446334	Phvul.007G193200.1	Ae.00012818	79.63	https://genomevolution.org/coge/GEvo.pl?fid1=1779053254;fid2=3339854864;dsgid1=37644;dsgid2=60199
Pv07	Ae8	31477776	31478543	31478543	31477776	Phvul.007G193300.1	Ae.00012568	78.9	https://genomevolution.org/coge/GEvo.pl?fid1=1779053257;fid2=3339854226;dsgid1=37644;dsgid2=60199
Pv07	Ae8	31606497	31608065	31608065	31606497	Phvul.007G194000.1	Ae.00012945	81.69	https://genomevolution.org/coge/GEvo.pl?fid1=1779053275;fid2=3339855184;dsgid1=37644;dsgid2=60199
Pv07	Ae8	31609553	31610587	31609553	31610587	Phvul.007G194100.1	Ae.00012949	84.04	https://genomevolution.org/coge/GEvo.pl?fid1=1779053280;fid2=3339855194;dsgid1=37644;dsgid2=60199
Pv07	Ae8	31613003	31616726	31616726	31613003	Phvul.007G194200.1	Ae.00013288	89.61	https://genomevolution.org/coge/GEvo.pl?fid1=1779053283;fid2=3339856071;dsgid1=37644;dsgid2=60199
Pv07	Ae8	31618198	31623866	31623866	31618198	Phvul.007G194300.1	Ae.00013202	86.53	https://genomevolution.org/coge/GEvo.pl?fid1=1779053286;fid2=3339855846;dsgid1=37644;dsgid2=60199
Pv07	Ae8	31626105	31629051	31626105	31629051	Phvul.007G194400.1	Ae.00012756	81.84	https://genomevolution.org/coge/GEvo.pl?fid1=1779053289;fid2=3339854706;dsgid1=37644;dsgid2=60199
Pv07	Ae8	31629679	31631610	31631610	31629679	Phvul.007G194500.1	Ae.00013051	88.44	https://genomevolution.org/coge/GEvo.pl?fid1=1779053292;fid2=3339855458;dsgid1=37644;dsgid2=60199
Pv07	Ae8	31645452	31650865	31645452	31650865	Phvul.007G194600.1	Ae.00013446	89.82	https://genomevolution.org/coge/GEvo.pl?fid1=1779053297;fid2=3339856468;dsgid1=37644;dsgid2=60199
Pv07	Ae8	31655287	31657057	31657057	31655287	Phvul.007G194800.1	Ae.00012831	89.81	https://genomevolution.org/coge/GEvo.pl?fid1=1779053304;fid2=3339854897;dsgid1=37644;dsgid2=60199
Pv07	Ae8	31660418	31665198	31660418	31665198	Phvul.007G194900.1	Ae.00013200	90.33	https://genomevolution.org/coge/GEvo.pl?fid1=1779053307;fid2=3339855841;dsgid1=37644;dsgid2=60199
Pv07	Ae8	31720659	31721746	31721746	31720659	Phvul.007G195100.1	Ae.00012763	85.68	https://genomevolution.org/coge/GEvo.pl?fid1=1779053313;fid2=3339854725;dsgid1=37644;dsgid2=60199
Pv07	Ae8	31731598	31736692	31731598	31736692	Phvul.007G195200.1	Ae.00013362	85.18	https://genomevolution.org/coge/GEvo.pl?fid1=1779053316;fid2=3339856255;dsgid1=37644;dsgid2=60199
Pv07	Ae8	31738440	31749721	31738440	31749721	Phvul.007G195300.1	Ae.00012616	94.83	https://genomevolution.org/coge/GEvo.pl?fid1=1779053319;fid2=3339854343;dsgid1=37644;dsgid2=60199
Pv07	Ae8	31790754	31791404	31791404	31790754	Phvul.007G195600.1	Ae.00013123	86.64	https://genomevolution.org/coge/GEvo.pl?fid1=1779053329;fid2=3339855645;dsgid1=37644;dsgid2=60199
Pv07	Ae8	31795033	31815013	31815013	31795033	Phvul.007G195700.1	Ae.00013009	89.5	https://genomevolution.org/coge/GEvo.pl?fid1=1779053332;fid2=3339855349;dsgid1=37644;dsgid2=60199
Pv07	Ae8	31891210	31891647	31891647	31891210	Phvul.007G195900.1	Ae.00012245	90.45	https://genomevolution.org/coge/GEvo.pl?fid1=1779053341;fid2=3339853407;dsgid1=37644;dsgid2=60199
Pv07	Ae8	31914635	31917247	31914635	31917247	Phvul.007G196000.1	Ae.00012070	85.21	https://genomevolution.org/coge/GEvo.pl?fid1=1779053343;fid2=3339852962;dsgid1=37644;dsgid2=60199
Pv07	Ae8	31945794	31949173	31945794	31949173	Phvul.007G196100.1	Ae.00011711	82.18	https://genomevolution.org/coge/GEvo.pl?fid1=1779053345;fid2=3339852056;dsgid1=37644;dsgid2=60199
Pv07	Ae8	31953693	31954926	31953693	31954926	Phvul.007G196200.1	Ae.00011749	89.5	https://genomevolution.org/coge/GEvo.pl?fid1=1779053350;fid2=3339852155;dsgid1=37644;dsgid2=60199
Pv07	Ae8	31955343	31961870	31961870	31955343	Phvul.007G196300.1	Ae.00012248	91.8	https://genomevolution.org/coge/GEvo.pl?fid1=1779053353;fid2=3339853415;dsgid1=37644;dsgid2=60199
Pv07	Ae8	31977129	31979656	31977129	31979656	Phvul.007G196400.1	Ae.00012017	88.37	https://genomevolution.org/coge/GEvo.pl?fid1=1779053358;fid2=3339852825;dsgid1=37644;dsgid2=60199
Pv07	Ae8	31980800	31981195	31981195	31980800	Phvul.007G196500.1	Ae.00012286	79.27	https://genomevolution.org/coge/GEvo.pl?fid1=1779053361;fid2=3339853513;dsgid1=37644;dsgid2=60199
Pv07	Ae8	31994200	31997550	31997550	31994200	Phvul.007G196700.1	Ae.00011594	87.62	https://genomevolution.org/coge/GEvo.pl?fid1=1779053368;fid2=3339851758;dsgid1=37644;dsgid2=60199
Pv07	Ae8	32011539	32017094	32011539	32017094	Phvul.007G196800.1	Ae.00011608	90.71	https://genomevolution.org/coge/GEvo.pl?fid1=1779053371;fid2=3339851791;dsgid1=37644;dsgid2=60199
Pv07	Ae8	32025585	32027140	32025585	32027140	Phvul.007G196900.1	Ae.00011713	70.23	https://genomevolution.org/coge/GEvo.pl?fid1=1779053374;fid2=3339852062;dsgid1=37644;dsgid2=60199
Pv07	Ae8	32033383	32033733	32033383	32033733	Phvul.007G197000.1	Ae.00012283	91.12	https://genomevolution.org/coge/GEvo.pl?fid1=1779053377;fid2=3339853506;dsgid1=37644;dsgid2=60199
Pv07	Ae8	32045212	32048313	32045212	32048313	Phvul.007G197100.1	Ae.00012498	95.38	https://genomevolution.org/coge/GEvo.pl?fid1=1779053380;fid2=3339854048;dsgid1=37644;dsgid2=60199
Pv07	Ae8	32049986	32051482	32051482	32049986	Phvul.007G197200.1	Ae.00012171	90.53	https://genomevolution.org/coge/GEvo.pl?fid1=1779053383;fid2=3339853221;dsgid1=37644;dsgid2=60199
Pv07	Ae8	32055041	32064903	32055041	32064903	Phvul.007G197300.1	Ae.00012250	92.34	https://genomevolution.org/coge/GEvo.pl?fid1=1779053386;fid2=3339853421;dsgid1=37644;dsgid2=60199
Pv07	Ae8	32075661	32078030	32075661	32078030	Phvul.007G197500.1	Ae.00012080	91.25	https://genomevolution.org/coge/GEvo.pl?fid1=1779053394;fid2=3339852986;dsgid1=37644;dsgid2=60199
Pv07	Ae8	32083030	32083552	32083030	32083552	Phvul.007G197600.1	Ae.00012453	89.84	https://genomevolution.org/coge/GEvo.pl?fid1=1779053397;fid2=3339853934;dsgid1=37644;dsgid2=60199
Pv07	Ae8	32103420	32106703	32103420	32106703	Phvul.007G197800.1	Ae.00012041	90.79	https://genomevolution.org/coge/GEvo.pl?fid1=1779053405;fid2=3339852888;dsgid1=37644;dsgid2=60199
Pv07	Ae8	32118637	32120068	32120068	32118637	Phvul.007G198000.1	Ae.00011729	87.62	https://genomevolution.org/coge/GEvo.pl?fid1=1779053415;fid2=3339852105;dsgid1=37644;dsgid2=60199
Pv07	Ae8	32125231	32127252	32127252	32125231	Phvul.007G198100.1	Ae.00011798	76.87	https://genomevolution.org/coge/GEvo.pl?fid1=1779053418;fid2=3339852281;dsgid1=37644;dsgid2=60199
Pv07	Ae8	32134644	32138607	32138607	32134644	Phvul.007G198300.1	Ae.00011650	89.7	https://genomevolution.org/coge/GEvo.pl?fid1=1779053426;fid2=3339851897;dsgid1=37644;dsgid2=60199
Pv07	Ae8	32151114	32152125	32152125	32151114	Phvul.007G198400.1	Ae.00011855	81.15	https://genomevolution.org/coge/GEvo.pl?fid1=1779053435;fid2=3339852421;dsgid1=37644;dsgid2=60199
Pv07	Ae8	32155780	32159026	32155780	32159026	Phvul.007G198500.1	Ae.00011890	90.06	https://genomevolution.org/coge/GEvo.pl?fid1=1779053438;fid2=3339852506;dsgid1=37644;dsgid2=60199
Pv07	Ae8	32167068	32176461	32167068	32176461	Phvul.007G198600.1	Ae.00012117	91.04	https://genomevolution.org/coge/GEvo.pl?fid1=1779053441;fid2=3339853082;dsgid1=37644;dsgid2=60199
Pv07	Ae8	32201036	32202678	32201036	32202678	Phvul.007G198700.1	Ae.00011543	91.22	https://genomevolution.org/coge/GEvo.pl?fid1=1779053444;fid2=3339851629;dsgid1=37644;dsgid2=60199
Pv07	Ae8	32231217	32239182	32231217	32239182	Phvul.007G198900.1	Ae.00011603	93.26	https://genomevolution.org/coge/GEvo.pl?fid1=1779053450;fid2=3339851778;dsgid1=37644;dsgid2=60199
Pv07	Ae8	32250076	32256073	32250076	32256073	Phvul.007G199000.1	Ae.00012261	86.62	https://genomevolution.org/coge/GEvo.pl?fid1=1779053453;fid2=3339853448;dsgid1=37644;dsgid2=60199
Pv07	Ae8	32262602	32264741	32262602	32264741	Phvul.007G199100.1	Ae.00012129	92.22	https://genomevolution.org/coge/GEvo.pl?fid1=1779053456;fid2=3339853114;dsgid1=37644;dsgid2=60199
Pv07	Ae8	32267269	32270077	32270077	32267269	Phvul.007G199200.1	Ae.00011664	88.99	https://genomevolution.org/coge/GEvo.pl?fid1=1779053459;fid2=3339851933;dsgid1=37644;dsgid2=60199
Pv07	Ae8	32272088	32274730	32274730	32272088	Phvul.007G199400.1	Ae.00012403	87.07	https://genomevolution.org/coge/GEvo.pl?fid1=1779053467;fid2=3339853809;dsgid1=37644;dsgid2=60199
Pv07	Ae8	32314055	32314414	32314055	32314414	Phvul.007G200100.1	Ae.00011914	65.07	https://genomevolution.org/coge/GEvo.pl?fid1=1779053506;fid2=3339852566;dsgid1=37644;dsgid2=60199
Pv07	Ae8	32315665	32321536	32315665	32321536	Phvul.007G200200.1	Ae.00011734	88.75	https://genomevolution.org/coge/GEvo.pl?fid1=1779053509;fid2=3339852118;dsgid1=37644;dsgid2=60199
Pv07	Ae8	32328634	32332231	32328634	32332231	Phvul.007G200300.1	Ae.00011996	84.07	https://genomevolution.org/coge/GEvo.pl?fid1=1779053512;fid2=3339852771;dsgid1=37644;dsgid2=60199
Pv07	Ae8	32346041	32347237	32346041	32347237	Phvul.007G200400.2	Ae.00011808	81.84	https://genomevolution.org/coge/GEvo.pl?fid1=1779053515;fid2=3339852305;dsgid1=37644;dsgid2=60199
Pv07	Ae8	32350501	32351940	32350501	32351940	Phvul.007G200500.1	Ae.00012451	85.98	https://genomevolution.org/coge/GEvo.pl?fid1=1779053518;fid2=3339853929;dsgid1=37644;dsgid2=60199
Pv07	Ae8	32353692	32354545	32354545	32353692	Phvul.007G200600.1	Ae.00012497	86.47	https://genomevolution.org/coge/GEvo.pl?fid1=1779053521;fid2=3339854045;dsgid1=37644;dsgid2=60199
Pv07	Ae8	32356242	32357008	32356242	32357008	Phvul.007G200700.1	Ae.00012324	85.77	https://genomevolution.org/coge/GEvo.pl?fid1=1779053524;fid2=3339853607;dsgid1=37644;dsgid2=60199
Pv07	Ae8	32359898	32362913	32362913	32359898	Phvul.007G200800.1	Ae.00012058	90.96	https://genomevolution.org/coge/GEvo.pl?fid1=1779053527;fid2=3339852930;dsgid1=37644;dsgid2=60199
Pv07	Ae8	32367635	32368582	32368582	32367635	Phvul.007G200900.1	Ae.00011852	83.88	https://genomevolution.org/coge/GEvo.pl?fid1=1779053530;fid2=3339852414;dsgid1=37644;dsgid2=60199
Pv07	Ae8	32369039	32371910	32369039	32371910	Phvul.007G201000.1	Ae.00012462	88.95	https://genomevolution.org/coge/GEvo.pl?fid1=1779053533;fid2=3339853958;dsgid1=37644;dsgid2=60199
Pv07	Ae8	32384698	32387800	32384698	32387800	Phvul.007G201100.1	Ae.00011884	88.25	https://genomevolution.org/coge/GEvo.pl?fid1=1779053536;fid2=3339852491;dsgid1=37644;dsgid2=60199
Pv07	Ae8	32390848	32401674	32401674	32390848	Phvul.007G201200.1	Ae.00011696	91.69	https://genomevolution.org/coge/GEvo.pl?fid1=1779053538;fid2=3339852017;dsgid1=37644;dsgid2=60199
Pv07	Ae8	32407008	32408388	32407008	32408388	Phvul.007G201300.1	Ae.00012361	89.67	https://genomevolution.org/coge/GEvo.pl?fid1=1779053541;fid2=3339853702;dsgid1=37644;dsgid2=60199
Pv07	Ae8	32412683	32416125	32416125	32412683	Phvul.007G201400.1	Ae.00011805	85.47	https://genomevolution.org/coge/GEvo.pl?fid1=1779053544;fid2=3339852299;dsgid1=37644;dsgid2=60199
Pv07	Ae8	32432189	32439821	32439821	32432189	Phvul.007G201500.1	Ae.00012008	92.17	https://genomevolution.org/coge/GEvo.pl?fid1=1779053547;fid2=3339852800;dsgid1=37644;dsgid2=60199
Pv07	Ae8	32443528	32448325	32448325	32443528	Phvul.007G201600.1	Ae.00011900	90.12	https://genomevolution.org/coge/GEvo.pl?fid1=1779053550;fid2=3339852532;dsgid1=37644;dsgid2=60199
Pv07	Ae8	32466003	32469698	32469698	32466003	Phvul.007G201700.1	Ae.00012455	90.85	https://genomevolution.org/coge/GEvo.pl?fid1=1779053557;fid2=3339853940;dsgid1=37644;dsgid2=60199
Pv07	Ae8	32477037	32480868	32480868	32477037	Phvul.007G201800.1	Ae.00012099	89.78	https://genomevolution.org/coge/GEvo.pl?fid1=1779053560;fid2=3339853032;dsgid1=37644;dsgid2=60199
Pv07	Ae8	32481793	32485342	32485342	32481793	Phvul.007G201900.1	Ae.00011726	70.69	https://genomevolution.org/coge/GEvo.pl?fid1=1779053563;fid2=3339852097;dsgid1=37644;dsgid2=60199
Pv07	Ae8	32481793	32485342	32485342	32481793	Phvul.007G201900.1	Ae.00011799	74.89	https://genomevolution.org/coge/GEvo.pl?fid1=1779053563;fid2=3339852284;dsgid1=37644;dsgid2=60199
Pv07	Ae8	32507215	32509368	32507215	32509368	Phvul.007G202100.1	Ae.00011675	90.75	https://genomevolution.org/coge/GEvo.pl?fid1=1779053567;fid2=3339851964;dsgid1=37644;dsgid2=60199
Pv07	Ae8	32520377	32520970	32520377	32520970	Phvul.007G202200.1	Ae.00011951	86.6	https://genomevolution.org/coge/GEvo.pl?fid1=1779053570;fid2=3339852657;dsgid1=37644;dsgid2=60199
Pv07	Ae8	32536648	32538698	32538698	32536648	Phvul.007G202300.1	Ae.00012044	95.06	https://genomevolution.org/coge/GEvo.pl?fid1=1779053573;fid2=3339852895;dsgid1=37644;dsgid2=60199
Pv07	Ae8	32557594	32562645	32557594	32562645	Phvul.007G202600.1	Ae.00012161	87.71	https://genomevolution.org/coge/GEvo.pl?fid1=1779053582;fid2=3339853195;dsgid1=37644;dsgid2=60199
Pv07	Ae8	32563559	32580310	32563559	32580310	Phvul.007G202700.1	Ae.00012304	93.67	https://genomevolution.org/coge/GEvo.pl?fid1=1779053585;fid2=3339853556;dsgid1=37644;dsgid2=60199
Pv07	Ae8	32585664	32586188	32585664	32586188	Phvul.007G202800.2	Ae.00011651	87.26	https://genomevolution.org/coge/GEvo.pl?fid1=1779053588;fid2=3339851900;dsgid1=37644;dsgid2=60199
Pv07	Ae8	32587890	32590557	32590557	32587890	Phvul.007G202900.1	Ae.00012255	81.65	https://genomevolution.org/coge/GEvo.pl?fid1=1779053591;fid2=3339853434;dsgid1=37644;dsgid2=60199
Pv07	Ae8	32591349	32591594	32591594	32591349	Phvul.007G203000.1	Ae.00011777	83.61	https://genomevolution.org/coge/GEvo.pl?fid1=1779053594;fid2=3339852230;dsgid1=37644;dsgid2=60199
Pv07	Ae8	32593096	32596453	32596453	32593096	Phvul.007G203100.1	Ae.00011888	93.6	https://genomevolution.org/coge/GEvo.pl?fid1=1779053597;fid2=3339852500;dsgid1=37644;dsgid2=60199
Pv07	Ae8	32598303	32600774	32600774	32598303	Phvul.007G203200.1	Ae.00012342	91.69	https://genomevolution.org/coge/GEvo.pl?fid1=1779053600;fid2=3339853654;dsgid1=37644;dsgid2=60199
Pv07	Ae8	32604708	32608034	32608034	32604708	Phvul.007G203300.1	Ae.00012399	94.57	https://genomevolution.org/coge/GEvo.pl?fid1=1779053611;fid2=3339853800;dsgid1=37644;dsgid2=60199
Pv07	Ae8	32611012	32612280	32611012	32612280	Phvul.007G203400.1	Ae.00012467	87.36	https://genomevolution.org/coge/GEvo.pl?fid1=1779053614;fid2=3339853971;dsgid1=37644;dsgid2=60199
Pv07	Ae8	32617874	32621157	32617874	32621157	Phvul.007G203500.1	Ae.00012127	89.22	https://genomevolution.org/coge/GEvo.pl?fid1=1779053617;fid2=3339853109;dsgid1=37644;dsgid2=60199
Pv07	Ae8	32638452	32638835	32638835	32638452	Phvul.007G203700.1	Ae.00011589	74.27	https://genomevolution.org/coge/GEvo.pl?fid1=1779053623;fid2=3339851748;dsgid1=37644;dsgid2=60199
Pv07	Ae8	32649672	32651774	32649672	32651774	Phvul.007G203800.1	Ae.00012234	88.11	https://genomevolution.org/coge/GEvo.pl?fid1=1779053626;fid2=3339853378;dsgid1=37644;dsgid2=60199
Pv07	Ae8	32658859	32659429	32659429	32658859	Phvul.007G203900.1	Ae.00011614	78.14	https://genomevolution.org/coge/GEvo.pl?fid1=1779053637;fid2=3339851806;dsgid1=37644;dsgid2=60199
Pv07	Ae8	32672290	32682266	32682266	32672290	Phvul.007G204100.1	Ae.00012002	92.5	https://genomevolution.org/coge/GEvo.pl?fid1=1779053647;fid2=3339852785;dsgid1=37644;dsgid2=60199
Pv07	Ae8	32686584	32686880	32686584	32686880	Phvul.007G204200.1	Ae.00011591	81.52	https://genomevolution.org/coge/GEvo.pl?fid1=1779053650;fid2=3339851752;dsgid1=37644;dsgid2=60199
Pv07	Ae8	32694050	32697994	32697994	32694050	Phvul.007G204300.2	Ae.00012434	90.79	https://genomevolution.org/coge/GEvo.pl?fid1=1779053655;fid2=3339853888;dsgid1=37644;dsgid2=60199
Pv07	Ae8	32713643	32716234	32713643	32716234	Phvul.007G204400.1	Ae.00011681	87.23	https://genomevolution.org/coge/GEvo.pl?fid1=1779053658;fid2=3339851979;dsgid1=37644;dsgid2=60199
Pv07	Ae8	32721633	32725431	32725431	32721633	Phvul.007G204500.1	Ae.00012186	90.98	https://genomevolution.org/coge/GEvo.pl?fid1=1779053661;fid2=3339853260;dsgid1=37644;dsgid2=60199
Pv07	Ae8	32733385	32735550	32733385	32735550	Phvul.007G204600.1	Ae.00011987	87.74	https://genomevolution.org/coge/GEvo.pl?fid1=1779053666;fid2=3339852746;dsgid1=37644;dsgid2=60199
Pv07	Ae8	32739491	32740534	32740534	32739491	Phvul.007G204700.2	Ae.00011679	79.61	https://genomevolution.org/coge/GEvo.pl?fid1=1779053671;fid2=3339851975;dsgid1=37644;dsgid2=60199
Pv07	Ae8	32748473	32749795	32749795	32748473	Phvul.007G204900.1	Ae.00012204	84.01	https://genomevolution.org/coge/GEvo.pl?fid1=1779053674;fid2=3339853307;dsgid1=37644;dsgid2=60199
Pv07	Ae8	32755834	32757498	32757498	32755834	Phvul.007G205000.1	Ae.00011558	90.72	https://genomevolution.org/coge/GEvo.pl?fid1=1779053676;fid2=3339851668;dsgid1=37644;dsgid2=60199
Pv07	Ae8	32761125	32764602	32761125	32764602	Phvul.007G205100.1	Ae.00012507	91.03	https://genomevolution.org/coge/GEvo.pl?fid1=1779053679;fid2=3339854071;dsgid1=37644;dsgid2=60199
Pv07	Ae8	32776501	32776767	32776501	32776767	Phvul.007G205200.1	Ae.00011630	89.6	https://genomevolution.org/coge/GEvo.pl?fid1=1779053682;fid2=3339851846;dsgid1=37644;dsgid2=60199
Pv07	Ae8	32825482	32826525	32825482	32826525	Phvul.007G205800.2	Ae.00012202	93.1	https://genomevolution.org/coge/GEvo.pl?fid1=1779053698;fid2=3339853302;dsgid1=37644;dsgid2=60199
Pv07	Ae8	32828783	32829092	32829092	32828783	Phvul.007G205901.1	Ae.00011574	94.12	https://genomevolution.org/coge/GEvo.pl?fid1=1779053703;fid2=3339851709;dsgid1=37644;dsgid2=60199
Pv07	Ae8	32845586	32849034	32845586	32849034	Phvul.007G206000.4	Ae.00011676	86.57	https://genomevolution.org/coge/GEvo.pl?fid1=1779053708;fid2=3339851967;dsgid1=37644;dsgid2=60199
Pv07	Ae8	32850098	32854283	32854283	32850098	Phvul.007G206100.1	Ae.00011637	83.68	https://genomevolution.org/coge/GEvo.pl?fid1=1779053717;fid2=3339851863;dsgid1=37644;dsgid2=60199
Pv07	Ae8	32882512	32884021	32882512	32884021	Phvul.007G206200.1	Ae.00011849	88.59	https://genomevolution.org/coge/GEvo.pl?fid1=1779053722;fid2=3339852406;dsgid1=37644;dsgid2=60199
Pv07	Ae8	32890022	32894226	32894226	32890022	Phvul.007G206300.1	Ae.00012153	91.45	https://genomevolution.org/coge/GEvo.pl?fid1=1779053725;fid2=3339853174;dsgid1=37644;dsgid2=60199
Pv07	Ae8	32919259	32922136	32922136	32919259	Phvul.007G206400.1	Ae.00011828	88.76	https://genomevolution.org/coge/GEvo.pl?fid1=1779053730;fid2=3339852352;dsgid1=37644;dsgid2=60199
Pv07	Ae8	32929383	32934101	32929383	32934101	Phvul.007G206500.4	Ae.00011988	92.14	https://genomevolution.org/coge/GEvo.pl?fid1=1779053735;fid2=3339852748;dsgid1=37644;dsgid2=60199
Pv07	Ae8	32937790	32939287	32937790	32939287	Phvul.007G206600.1	Ae.00011934	86.49	https://genomevolution.org/coge/GEvo.pl?fid1=1779053738;fid2=3339852613;dsgid1=37644;dsgid2=60199
Pv07	Ae8	32940625	32944832	32944832	32940625	Phvul.007G206700.1	Ae.00012033	92.36	https://genomevolution.org/coge/GEvo.pl?fid1=1779053741;fid2=3339852866;dsgid1=37644;dsgid2=60199
Pv07	Ae8	32946385	32950783	32950783	32946385	Phvul.007G206800.1	Ae.00012168	92.91	https://genomevolution.org/coge/GEvo.pl?fid1=1779053744;fid2=3339853214;dsgid1=37644;dsgid2=60199
Pv07	Ae8	32963254	32963559	32963254	32963559	Phvul.007G206900.1	Ae.00012386	81.57	https://genomevolution.org/coge/GEvo.pl?fid1=1779053753;fid2=3339853768;dsgid1=37644;dsgid2=60199
Pv07	Ae8	32973398	32976855	32976855	32973398	Phvul.007G207100.1	Ae.00012118	91.63	https://genomevolution.org/coge/GEvo.pl?fid1=1779053759;fid2=3339853085;dsgid1=37644;dsgid2=60199
Pv07	Ae8	32978210	32982848	32978210	32982848	Phvul.007G207200.1	Ae.00012473	90.91	https://genomevolution.org/coge/GEvo.pl?fid1=1779053762;fid2=3339853986;dsgid1=37644;dsgid2=60199
Pv07	Ae8	32983446	32984348	32984348	32983446	Phvul.007G207300.1	Ae.00012225	81.69	https://genomevolution.org/coge/GEvo.pl?fid1=1779053765;fid2=3339853359;dsgid1=37644;dsgid2=60199
Pv07	Ae8	32985797	32989564	32989564	32985797	Phvul.007G207400.1	Ae.00012294	89.67	https://genomevolution.org/coge/GEvo.pl?fid1=1779053768;fid2=3339853530;dsgid1=37644;dsgid2=60199
Pv07	Ae8	32993969	32994676	32994676	32993969	Phvul.007G207500.1	Ae.00012351	87.35	https://genomevolution.org/coge/GEvo.pl?fid1=1779053773;fid2=3339853677;dsgid1=37644;dsgid2=60199
Pv07	Ae8	32999415	33000405	32999415	33000405	Phvul.007G207600.1	Ae.00012518	89.67	https://genomevolution.org/coge/GEvo.pl?fid1=1779053780;fid2=3339854099;dsgid1=37644;dsgid2=60199
Pv07	Ae8	33012408	33013199	33013199	33012408	Phvul.007G207800.1	Ae.00011627	90.5	https://genomevolution.org/coge/GEvo.pl?fid1=1779053786;fid2=3339851838;dsgid1=37644;dsgid2=60199
Pv07	Ae8	33015790	33018027	33018027	33015790	Phvul.007G207900.1	Ae.00012215	89.33	https://genomevolution.org/coge/GEvo.pl?fid1=1779053789;fid2=3339853332;dsgid1=37644;dsgid2=60199
Pv07	Ae8	33019852	33021621	33021621	33019852	Phvul.007G208000.1	Ae.00011657	89.12	https://genomevolution.org/coge/GEvo.pl?fid1=1779053792;fid2=3339851914;dsgid1=37644;dsgid2=60199
Pv07	Ae8	33027661	33035672	33027661	33035672	Phvul.007G208100.1	Ae.00011757	93.23	https://genomevolution.org/coge/GEvo.pl?fid1=1779053795;fid2=3339852177;dsgid1=37644;dsgid2=60199
Pv07	Ae8	33038937	33045872	33038937	33045872	Phvul.007G208200.1	Ae.00011816	90.42	https://genomevolution.org/coge/GEvo.pl?fid1=1779053798;fid2=3339852323;dsgid1=37644;dsgid2=60199
Pv07	Ae8	33053119	33054691	33054691	33053119	Phvul.007G208400.1	Ae.00012142	83.06	https://genomevolution.org/coge/GEvo.pl?fid1=1779053804;fid2=3339853148;dsgid1=37644;dsgid2=60199
Pv07	Ae8	33081501	33082871	33082871	33081501	Phvul.007G208500.1	Ae.00012135	84.57	https://genomevolution.org/coge/GEvo.pl?fid1=1779053807;fid2=3339853130;dsgid1=37644;dsgid2=60199
Pv07	Ae8	33088887	33095045	33095045	33088887	Phvul.007G208600.1	Ae.00011980	91.99	https://genomevolution.org/coge/GEvo.pl?fid1=1779053810;fid2=3339852730;dsgid1=37644;dsgid2=60199
Pv07	Ae8	33112081	33113168	33112081	33113168	Phvul.007G208800.1	Ae.00011952	91.14	https://genomevolution.org/coge/GEvo.pl?fid1=1779053816;fid2=3339852659;dsgid1=37644;dsgid2=60199
Pv07	Ae8	33118931	33120045	33120045	33118931	Phvul.007G208900.1	Ae.00012308	85.22	https://genomevolution.org/coge/GEvo.pl?fid1=1779053819;fid2=3339853567;dsgid1=37644;dsgid2=60199
Pv07	Ae8	33130956	33133441	33130956	33133441	Phvul.007G209000.1	Ae.00011817	83.89	https://genomevolution.org/coge/GEvo.pl?fid1=1779053822;fid2=3339852326;dsgid1=37644;dsgid2=60199
Pv07	Ae8	33138605	33141453	33141453	33138605	Phvul.007G209200.1	Ae.00011937	88.61	https://genomevolution.org/coge/GEvo.pl?fid1=1779053830;fid2=3339852621;dsgid1=37644;dsgid2=60199
Pv07	Ae8	33145221	33156042	33156042	33145221	Phvul.007G209266.1	Ae.00011839	92.21	https://genomevolution.org/coge/GEvo.pl?fid1=1779053835;fid2=3339852381;dsgid1=37644;dsgid2=60199
Pv07	Ae8	33168786	33170162	33168786	33170162	Phvul.007G209500.1	Ae.00012169	86.34	https://genomevolution.org/coge/GEvo.pl?fid1=1779053845;fid2=3339853217;dsgid1=37644;dsgid2=60199
Pv07	Ae8	33196744	33205466	33205466	33196744	Phvul.007G209700.1	Ae.00011910	90.27	https://genomevolution.org/coge/GEvo.pl?fid1=1779053851;fid2=3339852556;dsgid1=37644;dsgid2=60199
Pv07	Ae8	33216690	33218570	33216690	33218570	Phvul.007G209900.1	Ae.00011763	89.89	https://genomevolution.org/coge/GEvo.pl?fid1=1779053854;fid2=3339852191;dsgid1=37644;dsgid2=60199
Pv07	Ae8	33245244	33247238	33247238	33245244	Phvul.007G210400.1	Ae.00012509	79.91	https://genomevolution.org/coge/GEvo.pl?fid1=1779053882;fid2=3339854077;dsgid1=37644;dsgid2=60199
Pv07	Ae8	33250617	33253069	33253069	33250617	Phvul.007G210500.1	Ae.00012049	91.92	https://genomevolution.org/coge/GEvo.pl?fid1=1779053885;fid2=3339852908;dsgid1=37644;dsgid2=60199
Pv07	Ae8	33265739	33272263	33265739	33272263	Phvul.007G210600.1	Ae.00012076	91.68	https://genomevolution.org/coge/GEvo.pl?fid1=1779053888;fid2=3339852976;dsgid1=37644;dsgid2=60199
Pv07	Ae8	33275072	33276256	33276256	33275072	Phvul.007G210700.1	Ae.00012493	91.89	https://genomevolution.org/coge/GEvo.pl?fid1=1779053891;fid2=3339854036;dsgid1=37644;dsgid2=60199
Pv07	Ae2	31914635	31917247	31914635	31917247	Phvul.007G196000.1	Ae.00016499	76.18	https://genomevolution.org/coge/GEvo.pl?fid1=1779053343;fid2=3339813802;dsgid1=37644;dsgid2=60199
Pv07	Ae2	31945794	31949173	31945794	31949173	Phvul.007G196100.1	Ae.00016501	81.74	https://genomevolution.org/coge/GEvo.pl?fid1=1779053345;fid2=3339813808;dsgid1=37644;dsgid2=60199
Pv07	Ae2	31994200	31997550	31997550	31994200	Phvul.007G196700.1	Ae.00017048	77.8	https://genomevolution.org/coge/GEvo.pl?fid1=1779053368;fid2=3339815198;dsgid1=37644;dsgid2=60199
Pv07	Ae2	32011539	32017094	32011539	32017094	Phvul.007G196800.1	Ae.00017014	81.2	https://genomevolution.org/coge/GEvo.pl?fid1=1779053371;fid2=3339815108;dsgid1=37644;dsgid2=60199
Pv07	Ae2	32025585	32027140	32025585	32027140	Phvul.007G196900.1	Ae.00016269	69.18	https://genomevolution.org/coge/GEvo.pl?fid1=1779053374;fid2=3339813204;dsgid1=37644;dsgid2=60199
Pv07	Ae2	32033383	32033733	32033383	32033733	Phvul.007G197000.1	Ae.00016233	90.53	https://genomevolution.org/coge/GEvo.pl?fid1=1779053377;fid2=3339813112;dsgid1=37644;dsgid2=60199
Pv07	Ae2	32045212	32048313	32045212	32048313	Phvul.007G197100.1	Ae.00016367	89.44	https://genomevolution.org/coge/GEvo.pl?fid1=1779053380;fid2=3339813458;dsgid1=37644;dsgid2=60199
Pv07	Ae2	32055041	32064903	32055041	32064903	Phvul.007G197300.1	Ae.00016845	82.48	https://genomevolution.org/coge/GEvo.pl?fid1=1779053386;fid2=3339814691;dsgid1=37644;dsgid2=60199
Pv07	Ae2	32083030	32083552	32083030	32083552	Phvul.007G197600.1	Ae.00017086	83.84	https://genomevolution.org/coge/GEvo.pl?fid1=1779053397;fid2=3339815295;dsgid1=37644;dsgid2=60199
Pv07	Ae2	32103420	32106703	32103420	32106703	Phvul.007G197800.1	Ae.00017156	86.97	https://genomevolution.org/coge/GEvo.pl?fid1=1779053405;fid2=3339815475;dsgid1=37644;dsgid2=60199
Pv07	Ae2	32118637	32120068	32120068	32118637	Phvul.007G198000.1	Ae.00017038	73.81	https://genomevolution.org/coge/GEvo.pl?fid1=1779053415;fid2=3339815173;dsgid1=37644;dsgid2=60199
Pv07	Ae2	32125231	32127252	32127252	32125231	Phvul.007G198100.1	Ae.00016811	71.69	https://genomevolution.org/coge/GEvo.pl?fid1=1779053418;fid2=3339814606;dsgid1=37644;dsgid2=60199
Pv07	Ae2	32151114	32152125	32152125	32151114	Phvul.007G198400.1	Ae.00016536	72.58	https://genomevolution.org/coge/GEvo.pl?fid1=1779053435;fid2=3339813898;dsgid1=37644;dsgid2=60199
Pv07	Ae2	32201036	32202678	32201036	32202678	Phvul.007G198700.1	Ae.00016744	79.72	https://genomevolution.org/coge/GEvo.pl?fid1=1779053444;fid2=3339814437;dsgid1=37644;dsgid2=60199
Pv07	Ae2	32231217	32239182	32231217	32239182	Phvul.007G198900.1	Ae.00016046	85.91	https://genomevolution.org/coge/GEvo.pl?fid1=1779053450;fid2=3339812647;dsgid1=37644;dsgid2=60199
Pv07	Ae2	32262602	32264741	32262602	32264741	Phvul.007G199100.1	Ae.00016203	86.0	https://genomevolution.org/coge/GEvo.pl?fid1=1779053456;fid2=3339813035;dsgid1=37644;dsgid2=60199
Pv07	Ae2	32295981	32297621	32297621	32295981	Phvul.007G199800.1	Ae.00016239	72.82	https://genomevolution.org/coge/GEvo.pl?fid1=1779053495;fid2=3339813127;dsgid1=37644;dsgid2=60199
Pv07	Ae2	32301565	32305664	32305664	32301565	Phvul.007G199900.1	Ae.00016596	86.18	https://genomevolution.org/coge/GEvo.pl?fid1=1779053500;fid2=3339814055;dsgid1=37644;dsgid2=60199
Pv07	Ae2	32314055	32314414	32314055	32314414	Phvul.007G200100.1	Ae.00016825	68.75	https://genomevolution.org/coge/GEvo.pl?fid1=1779053506;fid2=3339814639;dsgid1=37644;dsgid2=60199
Pv07	Ae2	32328634	32332231	32328634	32332231	Phvul.007G200300.1	Ae.00016660	69.19	https://genomevolution.org/coge/GEvo.pl?fid1=1779053512;fid2=3339814220;dsgid1=37644;dsgid2=60199
Pv07	Ae2	32346041	32347237	32346041	32347237	Phvul.007G200400.2	Ae.00016017	73.24	https://genomevolution.org/coge/GEvo.pl?fid1=1779053515;fid2=3339812575;dsgid1=37644;dsgid2=60199
Pv07	Ae2	32520377	32520970	32520377	32520970	Phvul.007G202200.1	Ae.00016725	68.07	https://genomevolution.org/coge/GEvo.pl?fid1=1779053570;fid2=3339814391;dsgid1=37644;dsgid2=60199
Pv07	Ae2	32593096	32596453	32596453	32593096	Phvul.007G203100.1	Ae.00016112	81.8	https://genomevolution.org/coge/GEvo.pl?fid1=1779053597;fid2=3339812810;dsgid1=37644;dsgid2=60199
Pv07	Ae2	32598303	32600774	32600774	32598303	Phvul.007G203200.1	Ae.00016529	84.26	https://genomevolution.org/coge/GEvo.pl?fid1=1779053600;fid2=3339813881;dsgid1=37644;dsgid2=60199
Pv07	Ae2	32611012	32612280	32611012	32612280	Phvul.007G203400.1	Ae.00016497	80.89	https://genomevolution.org/coge/GEvo.pl?fid1=1779053614;fid2=3339813796;dsgid1=37644;dsgid2=60199
Pv07	Ae2	32638452	32638835	32638835	32638452	Phvul.007G203700.1	Ae.00017148	69.4	https://genomevolution.org/coge/GEvo.pl?fid1=1779053623;fid2=3339815455;dsgid1=37644;dsgid2=60199
Pv07	Ae2	32649672	32651774	32649672	32651774	Phvul.007G203800.1	Ae.00017121	82.8	https://genomevolution.org/coge/GEvo.pl?fid1=1779053626;fid2=3339815384;dsgid1=37644;dsgid2=60199
Pv07	Ae2	32660935	32663768	32663768	32660935	Phvul.007G204000.1	Ae.00016786	91.59	https://genomevolution.org/coge/GEvo.pl?fid1=1779053642;fid2=3339814543;dsgid1=37644;dsgid2=60199
Pv07	Ae2	32672290	32682266	32682266	32672290	Phvul.007G204100.1	Ae.00016907	83.08	https://genomevolution.org/coge/GEvo.pl?fid1=1779053647;fid2=3339814849;dsgid1=37644;dsgid2=60199
Pv07	Ae2	32694050	32697994	32697994	32694050	Phvul.007G204300.2	Ae.00016583	84.75	https://genomevolution.org/coge/GEvo.pl?fid1=1779053655;fid2=3339814020;dsgid1=37644;dsgid2=60199
Pv07	Ae2	32713643	32716234	32713643	32716234	Phvul.007G204400.1	Ae.00016707	69.27	https://genomevolution.org/coge/GEvo.pl?fid1=1779053658;fid2=3339814345;dsgid1=37644;dsgid2=60199
Pv07	Ae2	32748473	32749795	32749795	32748473	Phvul.007G204900.1	Ae.00016222	78.61	https://genomevolution.org/coge/GEvo.pl?fid1=1779053674;fid2=3339813084;dsgid1=37644;dsgid2=60199
Pv07	Ae2	32761125	32764602	32761125	32764602	Phvul.007G205100.1	Ae.00016148	87.55	https://genomevolution.org/coge/GEvo.pl?fid1=1779053679;fid2=3339812895;dsgid1=37644;dsgid2=60199
Pv07	Ae2	32776501	32776767	32776501	32776767	Phvul.007G205200.1	Ae.00016072	77.66	https://genomevolution.org/coge/GEvo.pl?fid1=1779053682;fid2=3339812714;dsgid1=37644;dsgid2=60199
Pv07	Ae2	32828783	32829092	32829092	32828783	Phvul.007G205901.1	Ae.00016025	80.35	https://genomevolution.org/coge/GEvo.pl?fid1=1779053703;fid2=3339812595;dsgid1=37644;dsgid2=60199
Pv07	Ae2	32845586	32849034	32845586	32849034	Phvul.007G206000.4	Ae.00017229	81.86	https://genomevolution.org/coge/GEvo.pl?fid1=1779053708;fid2=3339815658;dsgid1=37644;dsgid2=60199
Pv07	Ae2	32882512	32884021	32882512	32884021	Phvul.007G206200.1	Ae.00016417	87.14	https://genomevolution.org/coge/GEvo.pl?fid1=1779053722;fid2=3339813587;dsgid1=37644;dsgid2=60199
Pv07	Ae2	32890022	32894226	32894226	32890022	Phvul.007G206300.1	Ae.00017126	81.45	https://genomevolution.org/coge/GEvo.pl?fid1=1779053725;fid2=3339815396;dsgid1=37644;dsgid2=60199
Pv07	Ae2	32919259	32922136	32922136	32919259	Phvul.007G206400.1	Ae.00016495	81.54	https://genomevolution.org/coge/GEvo.pl?fid1=1779053730;fid2=3339813791;dsgid1=37644;dsgid2=60199
Pv07	Ae2	32937790	32939287	32937790	32939287	Phvul.007G206600.1	Ae.00017245	79.42	https://genomevolution.org/coge/GEvo.pl?fid1=1779053738;fid2=3339815705;dsgid1=37644;dsgid2=60199
Pv07	Ae2	32946385	32950783	32950783	32946385	Phvul.007G206800.1	Ae.00016718	84.45	https://genomevolution.org/coge/GEvo.pl?fid1=1779053744;fid2=3339814373;dsgid1=37644;dsgid2=60199
Pv07	Ae2	32973398	32976855	32976855	32973398	Phvul.007G207100.1	Ae.00016666	84.31	https://genomevolution.org/coge/GEvo.pl?fid1=1779053759;fid2=3339814235;dsgid1=37644;dsgid2=60199
Pv07	Ae2	32978210	32982848	32978210	32982848	Phvul.007G207200.1	Ae.00016570	85.26	https://genomevolution.org/coge/GEvo.pl?fid1=1779053762;fid2=3339813987;dsgid1=37644;dsgid2=60199
Pv07	Ae2	33019852	33021621	33021621	33019852	Phvul.007G208000.1	Ae.00016286	82.88	https://genomevolution.org/coge/GEvo.pl?fid1=1779053792;fid2=3339813246;dsgid1=37644;dsgid2=60199
Pv07	Ae2	33038937	33045872	33038937	33045872	Phvul.007G208200.1	Ae.00017155	86.09	https://genomevolution.org/coge/GEvo.pl?fid1=1779053798;fid2=3339815472;dsgid1=37644;dsgid2=60199
Pv07	Ae2	33047421	33048370	33048370	33047421	Phvul.007G208300.1	Ae.00016015	75.63	https://genomevolution.org/coge/GEvo.pl?fid1=1779053801;fid2=3339812570;dsgid1=37644;dsgid2=60199
Pv07	Ae2	33053119	33054691	33054691	33053119	Phvul.007G208400.1	Ae.00016446	77.92	https://genomevolution.org/coge/GEvo.pl?fid1=1779053804;fid2=3339813665;dsgid1=37644;dsgid2=60199
Pv07	Ae2	33081501	33082871	33082871	33081501	Phvul.007G208500.1	Ae.00016261	75.32	https://genomevolution.org/coge/GEvo.pl?fid1=1779053807;fid2=3339813184;dsgid1=37644;dsgid2=60199
Pv07	Ae2	33112081	33113168	33112081	33113168	Phvul.007G208800.1	Ae.00016400	74.71	https://genomevolution.org/coge/GEvo.pl?fid1=1779053816;fid2=3339813544;dsgid1=37644;dsgid2=60199
Pv07	Ae2	33118931	33120045	33120045	33118931	Phvul.007G208900.1	Ae.00016788	76.91	https://genomevolution.org/coge/GEvo.pl?fid1=1779053819;fid2=3339814548;dsgid1=37644;dsgid2=60199
Pv07	Ae2	33130956	33133441	33130956	33133441	Phvul.007G209000.1	Ae.00016187	71.04	https://genomevolution.org/coge/GEvo.pl?fid1=1779053822;fid2=3339812994;dsgid1=37644;dsgid2=60199
Pv07	Ae2	33138605	33141453	33141453	33138605	Phvul.007G209200.1	Ae.00017166	82.87	https://genomevolution.org/coge/GEvo.pl?fid1=1779053830;fid2=3339815499;dsgid1=37644;dsgid2=60199
Pv07	Ae2	33196744	33205466	33205466	33196744	Phvul.007G209700.1	Ae.00016620	82.22	https://genomevolution.org/coge/GEvo.pl?fid1=1779053851;fid2=3339814117;dsgid1=37644;dsgid2=60199
Pv07	Ae2	33216690	33218570	33216690	33218570	Phvul.007G209900.1	Ae.00016335	82.77	https://genomevolution.org/coge/GEvo.pl?fid1=1779053854;fid2=3339813373;dsgid1=37644;dsgid2=60199
Pv07	Ae2	33225206	33229527	33229527	33225206	Phvul.007G210000.3	Ae.00016255	83.33	https://genomevolution.org/coge/GEvo.pl?fid1=1779053859;fid2=3339813169;dsgid1=37644;dsgid2=60199
Pv07	Ae2	33245244	33247238	33247238	33245244	Phvul.007G210400.1	Ae.00016168	69.73	https://genomevolution.org/coge/GEvo.pl?fid1=1779053882;fid2=3339812946;dsgid1=37644;dsgid2=60199
Pv07	Ae2	33250617	33253069	33253069	33250617	Phvul.007G210500.1	Ae.00017027	85.96	https://genomevolution.org/coge/GEvo.pl?fid1=1779053885;fid2=3339815144;dsgid1=37644;dsgid2=60199
Pv07	Ae2	33275072	33276256	33276256	33275072	Phvul.007G210700.1	Ae.00016739	89.96	https://genomevolution.org/coge/GEvo.pl?fid1=1779053891;fid2=3339814426;dsgid1=37644;dsgid2=60199
Pv07	Ae2	33292290	33296263	33292290	33296263	Phvul.007G211000.1	Ae.00016103	74.72	https://genomevolution.org/coge/GEvo.pl?fid1=1779053900;fid2=3339812789;dsgid1=37644;dsgid2=60199
Pv07	Ae2	33331690	33333659	33331690	33333659	Phvul.007G211400.1	Ae.00016549	84.26	https://genomevolution.org/coge/GEvo.pl?fid1=1779053912;fid2=3339813929;dsgid1=37644;dsgid2=60199
Pv07	Ae2	33361055	33361423	33361055	33361423	Phvul.007G211600.1	Ae.00016952	75.29	https://genomevolution.org/coge/GEvo.pl?fid1=1779053918;fid2=3339814959;dsgid1=37644;dsgid2=60199
Pv07	Ae2	33420884	33421972	33420884	33421972	Phvul.007G211900.1	Ae.00016231	82.48	https://genomevolution.org/coge/GEvo.pl?fid1=1779053927;fid2=3339813107;dsgid1=37644;dsgid2=60199
Pv07	Ae2	33445411	33449106	33449106	33445411	Phvul.007G212200.1	Ae.00016141	80.39	https://genomevolution.org/coge/GEvo.pl?fid1=1779053935;fid2=3339812878;dsgid1=37644;dsgid2=60199
Pv07	Ae2	33488707	33493106	33488707	33493106	Phvul.007G212500.1	Ae.00016732	84.48	https://genomevolution.org/coge/GEvo.pl?fid1=1779053941;fid2=3339814407;dsgid1=37644;dsgid2=60199
Pv07	Ae2	33508272	33510558	33510558	33508272	Phvul.007G212600.2	Ae.00016981	68.2	https://genomevolution.org/coge/GEvo.pl?fid1=1779053944;fid2=3339815028;dsgid1=37644;dsgid2=60199
Pv07	Ae2	33536495	33538179	33538179	33536495	Phvul.007G212900.1	Ae.00017342	87.83	https://genomevolution.org/coge/GEvo.pl?fid1=1779053954;fid2=3339815955;dsgid1=37644;dsgid2=60199
Pv07	Ae2	33594559	33599415	33594559	33599415	Phvul.007G213400.1	Ae.00016856	79.81	https://genomevolution.org/coge/GEvo.pl?fid1=1779053968;fid2=3339814719;dsgid1=37644;dsgid2=60199
Pv07	Ae2	33605464	33606141	33605464	33606141	Phvul.007G213550.1	Ae.00017318	65.83	https://genomevolution.org/coge/GEvo.pl?fid1=1779053974;fid2=3339815897;dsgid1=37644;dsgid2=60199
Pv07	Ae2	33615045	33618439	33615045	33618439	Phvul.007G213700.1	Ae.00016576	89.35	https://genomevolution.org/coge/GEvo.pl?fid1=1779053979;fid2=3339814002;dsgid1=37644;dsgid2=60199
Pv07	Ae2	33624398	33625270	33624398	33625270	Phvul.007G213800.1	Ae.00017302	71.13	https://genomevolution.org/coge/GEvo.pl?fid1=1779053982;fid2=3339815854;dsgid1=37644;dsgid2=60199
Pv07	Ae2	33653679	33663913	33653679	33663913	Phvul.007G213900.1	Ae.00016663	73.7	https://genomevolution.org/coge/GEvo.pl?fid1=1779053985;fid2=3339814229;dsgid1=37644;dsgid2=60199
Pv07	Ae2	33677603	33677797	33677603	33677797	Phvul.007G214100.1	Ae.00016381	80.0	https://genomevolution.org/coge/GEvo.pl?fid1=1779053993;fid2=3339813494;dsgid1=37644;dsgid2=60199
Pv07	Ae2	33683607	33684002	33683607	33684002	Phvul.007G214200.1	Ae.00016263	75.52	https://genomevolution.org/coge/GEvo.pl?fid1=1779053996;fid2=3339813189;dsgid1=37644;dsgid2=60199
Pv07	Ae2	33689109	33689558	33689558	33689109	Phvul.007G214300.1	Ae.00016591	73.26	https://genomevolution.org/coge/GEvo.pl?fid1=1779053999;fid2=3339814042;dsgid1=37644;dsgid2=60199
Pv07	Ae2	33694236	33703589	33694236	33703589	Phvul.007G214400.1	Ae.00016186	78.34	https://genomevolution.org/coge/GEvo.pl?fid1=1779054002;fid2=3339812992;dsgid1=37644;dsgid2=60199
Pv07	Ae2	33766766	33771784	33771784	33766766	Phvul.007G215000.1	Ae.00016768	74.23	https://genomevolution.org/coge/GEvo.pl?fid1=1779054014;fid2=3339814500;dsgid1=37644;dsgid2=60199
Pv07	Ae2	33778586	33782487	33778586	33782487	Phvul.007G215100.1	Ae.00016798	76.21	https://genomevolution.org/coge/GEvo.pl?fid1=1779054016;fid2=3339814573;dsgid1=37644;dsgid2=60199
Pv07	Ae2	33794052	33796666	33794052	33796666	Phvul.007G215200.1	Ae.00016184	74.24	https://genomevolution.org/coge/GEvo.pl?fid1=1779054019;fid2=3339812986;dsgid1=37644;dsgid2=60199
Pv07	Ae2	33829630	33832758	33832758	33829630	Phvul.007G215600.1	Ae.00016235	72.71	https://genomevolution.org/coge/GEvo.pl?fid1=1779054031;fid2=3339813117;dsgid1=37644;dsgid2=60199
Pv07	Ae2	33845616	33849328	33845616	33849328	Phvul.007G215800.1	Ae.00017041	83.46	https://genomevolution.org/coge/GEvo.pl?fid1=1779054037;fid2=3339815180;dsgid1=37644;dsgid2=60199
Pv07	Ae2	33881935	33882561	33881935	33882561	Phvul.007G216300.1	Ae.00017070	72.73	https://genomevolution.org/coge/GEvo.pl?fid1=1779054051;fid2=3339815255;dsgid1=37644;dsgid2=60199
Pv07	Ae8	33282341	33283306	33282341	33283306	Phvul.007G210800.1	Ae.00012923	91.6	https://genomevolution.org/coge/GEvo.pl?fid1=1779053894;fid2=3339855133;dsgid1=37644;dsgid2=60199
Pv07	Ae8	33299986	33301076	33301076	33299986	Phvul.007G211100.1	Ae.00012610	83.66	https://genomevolution.org/coge/GEvo.pl?fid1=1779053903;fid2=3339854328;dsgid1=37644;dsgid2=60199
Pv07	Ae8	33304199	33305541	33304199	33305541	Phvul.007G211200.1	Ae.00013272	88.6	https://genomevolution.org/coge/GEvo.pl?fid1=1779053906;fid2=3339856031;dsgid1=37644;dsgid2=60199
Pv07	Ae8	33315045	33317528	33317528	33315045	Phvul.007G211300.1	Ae.00013338	92.06	https://genomevolution.org/coge/GEvo.pl?fid1=1779053909;fid2=3339856199;dsgid1=37644;dsgid2=60199
Pv07	Ae8	33331690	33333659	33331690	33333659	Phvul.007G211400.1	Ae.00013517	90.91	https://genomevolution.org/coge/GEvo.pl?fid1=1779053912;fid2=3339856650;dsgid1=37644;dsgid2=60199
Pv07	Ae8	33348283	33348630	33348283	33348630	Phvul.007G211500.1	Ae.00012946	73.42	https://genomevolution.org/coge/GEvo.pl?fid1=1779053915;fid2=3339855187;dsgid1=37644;dsgid2=60199
Pv07	Ae8	33361055	33361423	33361055	33361423	Phvul.007G211600.1	Ae.00012605	77.69	https://genomevolution.org/coge/GEvo.pl?fid1=1779053918;fid2=3339854316;dsgid1=37644;dsgid2=60199
Pv07	Ae8	33380392	33382827	33380392	33382827	Phvul.007G211700.1	Ae.00013468	93.98	https://genomevolution.org/coge/GEvo.pl?fid1=1779053921;fid2=3339856525;dsgid1=37644;dsgid2=60199
Pv07	Ae8	33420884	33421972	33420884	33421972	Phvul.007G211900.1	Ae.00012532	84.41	https://genomevolution.org/coge/GEvo.pl?fid1=1779053927;fid2=3339854134;dsgid1=37644;dsgid2=60199
Pv07	Ae8	33426153	33430884	33426153	33430884	Phvul.007G212000.1	Ae.00013153	84.84	https://genomevolution.org/coge/GEvo.pl?fid1=1779053930;fid2=3339855720;dsgid1=37644;dsgid2=60199
Pv07	Ae8	33445411	33449106	33449106	33445411	Phvul.007G212200.1	Ae.00012686	90.86	https://genomevolution.org/coge/GEvo.pl?fid1=1779053935;fid2=3339854525;dsgid1=37644;dsgid2=60199
Pv07	Ae8	33468100	33469493	33468100	33469493	Phvul.007G212300.1	Ae.00012561	83.29	https://genomevolution.org/coge/GEvo.pl?fid1=1779053938;fid2=3339854208;dsgid1=37644;dsgid2=60199
Pv07	Ae8	33488707	33493106	33488707	33493106	Phvul.007G212500.1	Ae.00012528	88.95	https://genomevolution.org/coge/GEvo.pl?fid1=1779053941;fid2=3339854124;dsgid1=37644;dsgid2=60199
Pv07	Ae8	33508272	33510558	33510558	33508272	Phvul.007G212600.2	Ae.00013038	80.61	https://genomevolution.org/coge/GEvo.pl?fid1=1779053944;fid2=3339855427;dsgid1=37644;dsgid2=60199
Pv07	Ae8	33522925	33525187	33525187	33522925	Phvul.007G212700.1	Ae.00012657	82.07	https://genomevolution.org/coge/GEvo.pl?fid1=1779053947;fid2=3339854446;dsgid1=37644;dsgid2=60199
Pv07	Ae8	33528357	33528965	33528357	33528965	Phvul.007G212800.1	Ae.00012877	68.09	https://genomevolution.org/coge/GEvo.pl?fid1=1779053952;fid2=3339855012;dsgid1=37644;dsgid2=60199
Pv07	Ae8	33536495	33538179	33538179	33536495	Phvul.007G212900.1	Ae.00012632	84.02	https://genomevolution.org/coge/GEvo.pl?fid1=1779053954;fid2=3339854381;dsgid1=37644;dsgid2=60199
Pv07	Ae8	33560260	33573840	33560260	33573840	Phvul.007G213050.1	Ae.00012872	90.57	https://genomevolution.org/coge/GEvo.pl?fid1=1779053957;fid2=3339855000;dsgid1=37644;dsgid2=60199
Pv07	Ae8	33575227	33576731	33576731	33575227	Phvul.007G213200.1	Ae.00013359	84.38	https://genomevolution.org/coge/GEvo.pl?fid1=1779053960;fid2=3339856247;dsgid1=37644;dsgid2=60199
Pv07	Ae8	33580081	33582251	33580081	33582251	Phvul.007G213300.1	Ae.00013515	88.04	https://genomevolution.org/coge/GEvo.pl?fid1=1779053965;fid2=3339856645;dsgid1=37644;dsgid2=60199
Pv07	Ae8	33594559	33599415	33594559	33599415	Phvul.007G213400.1	Ae.00013512	91.91	https://genomevolution.org/coge/GEvo.pl?fid1=1779053968;fid2=3339856637;dsgid1=37644;dsgid2=60199
Pv07	Ae8	33615045	33618439	33615045	33618439	Phvul.007G213700.1	Ae.00013250	92.87	https://genomevolution.org/coge/GEvo.pl?fid1=1779053979;fid2=3339855973;dsgid1=37644;dsgid2=60199
Pv07	Ae8	33624398	33625270	33624398	33625270	Phvul.007G213800.1	Ae.00013031	82.43	https://genomevolution.org/coge/GEvo.pl?fid1=1779053982;fid2=3339855409;dsgid1=37644;dsgid2=60199
Pv07	Ae8	33653679	33663913	33653679	33663913	Phvul.007G213900.1	Ae.00012714	91.3	https://genomevolution.org/coge/GEvo.pl?fid1=1779053985;fid2=3339854597;dsgid1=37644;dsgid2=60199
Pv07	Ae8	33664989	33667912	33667912	33664989	Phvul.007G214000.2	Ae.00012683	86.32	https://genomevolution.org/coge/GEvo.pl?fid1=1779053990;fid2=3339854517;dsgid1=37644;dsgid2=60199
Pv07	Ae8	33677603	33677797	33677603	33677797	Phvul.007G214100.1	Ae.00012655	87.56	https://genomevolution.org/coge/GEvo.pl?fid1=1779053993;fid2=3339854440;dsgid1=37644;dsgid2=60199
Pv07	Ae8	33683607	33684002	33683607	33684002	Phvul.007G214200.1	Ae.00013145	84.17	https://genomevolution.org/coge/GEvo.pl?fid1=1779053996;fid2=3339855699;dsgid1=37644;dsgid2=60199
Pv07	Ae8	33689109	33689558	33689558	33689109	Phvul.007G214300.1	Ae.00012564	82.47	https://genomevolution.org/coge/GEvo.pl?fid1=1779053999;fid2=3339854216;dsgid1=37644;dsgid2=60199
Pv07	Ae8	33694236	33703589	33694236	33703589	Phvul.007G214400.1	Ae.00012527	91.69	https://genomevolution.org/coge/GEvo.pl?fid1=1779054002;fid2=3339854121;dsgid1=37644;dsgid2=60199
Pv07	Ae8	33707798	33732336	33707798	33732336	Phvul.007G214600.2	Ae.00013259	91.66	https://genomevolution.org/coge/GEvo.pl?fid1=1779054005;fid2=3339855998;dsgid1=37644;dsgid2=60199
Pv07	Ae8	33755320	33756076	33755320	33756076	Phvul.007G214800.1	Ae.00013216	89.7	https://genomevolution.org/coge/GEvo.pl?fid1=1779054008;fid2=3339855882;dsgid1=37644;dsgid2=60199
Pv07	Ae8	33764103	33764669	33764103	33764669	Phvul.007G214900.1	Ae.00012778	80.12	https://genomevolution.org/coge/GEvo.pl?fid1=1779054011;fid2=3339854763;dsgid1=37644;dsgid2=60199
Pv07	Ae8	33778586	33782487	33778586	33782487	Phvul.007G215100.1	Ae.00012866	88.14	https://genomevolution.org/coge/GEvo.pl?fid1=1779054016;fid2=3339854985;dsgid1=37644;dsgid2=60199
Pv07	Ae8	33794052	33796666	33794052	33796666	Phvul.007G215200.1	Ae.00013257	83.45	https://genomevolution.org/coge/GEvo.pl?fid1=1779054019;fid2=3339855992;dsgid1=37644;dsgid2=60199
Pv07	Ae8	33805410	33812062	33812062	33805410	Phvul.007G215300.1	Ae.00013097	83.16	https://genomevolution.org/coge/GEvo.pl?fid1=1779054022;fid2=3339855573;dsgid1=37644;dsgid2=60199
Pv07	Ae8	33812486	33814322	33812486	33814322	Phvul.007G215400.1	Ae.00013016	91.94	https://genomevolution.org/coge/GEvo.pl?fid1=1779054025;fid2=3339855369;dsgid1=37644;dsgid2=60199
Pv07	Ae8	33816004	33821934	33821934	33816004	Phvul.007G215500.1	Ae.00012837	95.35	https://genomevolution.org/coge/GEvo.pl?fid1=1779054028;fid2=3339854913;dsgid1=37644;dsgid2=60199
Pv07	Ae8	33829630	33832758	33832758	33829630	Phvul.007G215600.1	Ae.00013082	89.46	https://genomevolution.org/coge/GEvo.pl?fid1=1779054031;fid2=3339855535;dsgid1=37644;dsgid2=60199
Pv07	Ae8	33836500	33837799	33836500	33837799	Phvul.007G215700.1	Ae.00013494	95.86	https://genomevolution.org/coge/GEvo.pl?fid1=1779054034;fid2=3339856590;dsgid1=37644;dsgid2=60199
Pv07	Ae8	33845616	33849328	33845616	33849328	Phvul.007G215800.1	Ae.00012775	86.21	https://genomevolution.org/coge/GEvo.pl?fid1=1779054037;fid2=3339854756;dsgid1=37644;dsgid2=60199
Pv07	Ae8	33856033	33860408	33856033	33860408	Phvul.007G215900.1	Ae.00013199	93.85	https://genomevolution.org/coge/GEvo.pl?fid1=1779054040;fid2=3339855838;dsgid1=37644;dsgid2=60199
Pv07	Ae8	33861035	33863982	33863982	33861035	Phvul.007G216000.1	Ae.00012630	85.43	https://genomevolution.org/coge/GEvo.pl?fid1=1779054043;fid2=3339854375;dsgid1=37644;dsgid2=60199
Pv07	Ae8	33868467	33875521	33868467	33875521	Phvul.007G216100.1	Ae.00012858	94.57	https://genomevolution.org/coge/GEvo.pl?fid1=1779054046;fid2=3339854966;dsgid1=37644;dsgid2=60199
Pv07	Ae8	33877640	33878218	33878218	33877640	Phvul.007G216200.1	Ae.00013466	78.06	https://genomevolution.org/coge/GEvo.pl?fid1=1779054049;fid2=3339856521;dsgid1=37644;dsgid2=60199
Pv07	Ae8	33881935	33882561	33881935	33882561	Phvul.007G216300.1	Ae.00012784	72.76	https://genomevolution.org/coge/GEvo.pl?fid1=1779054051;fid2=3339854776;dsgid1=37644;dsgid2=60199
Pv07	Ae8	33886379	33886612	33886612	33886379	Phvul.007G216400.1	Ae.00013308	80.1	https://genomevolution.org/coge/GEvo.pl?fid1=1779054054;fid2=3339856123;dsgid1=37644;dsgid2=60199
Pv07	Ae8	33891124	33897367	33897367	33891124	Phvul.007G216500.1	Ae.00012994	89.99	https://genomevolution.org/coge/GEvo.pl?fid1=1779054056;fid2=3339855308;dsgid1=37644;dsgid2=60199
Pv07	Ae8	33899379	33902390	33902390	33899379	Phvul.007G216600.1	Ae.00012850	89.07	https://genomevolution.org/coge/GEvo.pl?fid1=1779054063;fid2=3339854945;dsgid1=37644;dsgid2=60199
Pv07	Ae8	33907067	33907594	33907067	33907594	Phvul.007G216700.1	Ae.00013188	72.73	https://genomevolution.org/coge/GEvo.pl?fid1=1779054066;fid2=3339855809;dsgid1=37644;dsgid2=60199
Pv07	Ae8	33914201	33914859	33914201	33914859	Phvul.007G216900.1	Ae.00013079	73.99	https://genomevolution.org/coge/GEvo.pl?fid1=1779054072;fid2=3339855527;dsgid1=37644;dsgid2=60199
Pv07	Ae8	33923085	33923546	33923085	33923546	Phvul.007G217000.1	Ae.00012577	82.56	https://genomevolution.org/coge/GEvo.pl?fid1=1779054075;fid2=3339854248;dsgid1=37644;dsgid2=60199
Pv07	Ae8	33950441	33951526	33950441	33951526	Phvul.007G217100.1	Ae.00013459	86.65	https://genomevolution.org/coge/GEvo.pl?fid1=1779054078;fid2=3339856503;dsgid1=37644;dsgid2=60199
Pv07	Ae8	34007225	34012896	34007225	34012896	Phvul.007G217400.1	Ae.00012905	93.37	https://genomevolution.org/coge/GEvo.pl?fid1=1779054087;fid2=3339855084;dsgid1=37644;dsgid2=60199
Pv07	Ae8	34017875	34021174	34021174	34017875	Phvul.007G217500.1	Ae.00013456	88.59	https://genomevolution.org/coge/GEvo.pl?fid1=1779054094;fid2=3339856494;dsgid1=37644;dsgid2=60199
Pv07	Ae8	34038286	34044434	34038286	34044434	Phvul.007G217700.1	Ae.00012533	93.21	https://genomevolution.org/coge/GEvo.pl?fid1=1779054100;fid2=3339854137;dsgid1=37644;dsgid2=60199
Pv07	Ae8	34048442	34049434	34049434	34048442	Phvul.007G217800.1	Ae.00013463	78.82	https://genomevolution.org/coge/GEvo.pl?fid1=1779054103;fid2=3339856512;dsgid1=37644;dsgid2=60199
Pv07	Ae8	34068833	34070246	34068833	34070246	Phvul.007G218100.1	Ae.00012531	80.1	https://genomevolution.org/coge/GEvo.pl?fid1=1779054117;fid2=3339854132;dsgid1=37644;dsgid2=60199
Pv07	Ae8	34074234	34075868	34075868	34074234	Phvul.007G218300.1	Ae.00013070	84.18	https://genomevolution.org/coge/GEvo.pl?fid1=1779054123;fid2=3339855504;dsgid1=37644;dsgid2=60199
Pv07	Ae8	34079777	34082134	34082134	34079777	Phvul.007G218400.1	Ae.00013194	91.09	https://genomevolution.org/coge/GEvo.pl?fid1=1779054130;fid2=3339855825;dsgid1=37644;dsgid2=60199
Pv07	Ae8	34106349	34109863	34109863	34106349	Phvul.007G218500.1	Ae.00013389	83.55	https://genomevolution.org/coge/GEvo.pl?fid1=1779054133;fid2=3339856322;dsgid1=37644;dsgid2=60199
Pv07	Ae8	34128088	34128639	34128639	34128088	Phvul.007G246800.1	Ae.00012993	77.9	https://genomevolution.org/coge/GEvo.pl?fid1=1779055203;fid2=3339855306;dsgid1=37644;dsgid2=60199
Pv07	Ae8	34141351	34141839	34141351	34141839	Phvul.007G218600.1	Ae.00012569	86.65	https://genomevolution.org/coge/GEvo.pl?fid1=1779054136;fid2=3339854228;dsgid1=37644;dsgid2=60199
Pv07	Ae8	34153121	34153626	34153626	34153121	Phvul.007G218700.1	Ae.00012758	85.67	https://genomevolution.org/coge/GEvo.pl?fid1=1779054139;fid2=3339854711;dsgid1=37644;dsgid2=60199
Pv07	Ae8	34162520	34168942	34162520	34168942	Phvul.007G218800.1	Ae.00013504	88.24	https://genomevolution.org/coge/GEvo.pl?fid1=1779054142;fid2=3339856616;dsgid1=37644;dsgid2=60199
Pv07	Ae2	34542306	34547271	34542306	34547271	Phvul.007G222100.1	Ae.00016385	80.73	https://genomevolution.org/coge/GEvo.pl?fid1=1779054261;fid2=3339813506;dsgid1=37644;dsgid2=60199
Pv07	Ae2	34555950	34558689	34558689	34555950	Phvul.007G222300.1	Ae.00016256	75.49	https://genomevolution.org/coge/GEvo.pl?fid1=1779054267;fid2=3339813171;dsgid1=37644;dsgid2=60199
Pv07	Ae2	34578448	34581943	34578448	34581943	Phvul.007G222400.1	Ae.00016923	71.5	https://genomevolution.org/coge/GEvo.pl?fid1=1779054270;fid2=3339814890;dsgid1=37644;dsgid2=60199
Pv07	Ae2	34595301	34596380	34596380	34595301	Phvul.007G222600.1	Ae.00016448	75.69	https://genomevolution.org/coge/GEvo.pl?fid1=1779054276;fid2=3339813671;dsgid1=37644;dsgid2=60199
Pv07	Ae2	34623234	34626174	34623234	34626174	Phvul.007G222800.1	Ae.00016451	74.89	https://genomevolution.org/coge/GEvo.pl?fid1=1779054282;fid2=3339813678;dsgid1=37644;dsgid2=60199
Pv07	Ae2	34649365	34655660	34655660	34649365	Phvul.007G223200.10	Ae.00016715	74.25	https://genomevolution.org/coge/GEvo.pl?fid1=1779054296;fid2=3339814364;dsgid1=37644;dsgid2=60199
Pv07	Ae2	34670579	34678743	34678743	34670579	Phvul.007G223500.1	Ae.00017153	83.29	https://genomevolution.org/coge/GEvo.pl?fid1=1779054343;fid2=3339815467;dsgid1=37644;dsgid2=60199
Pv07	Ae2	34690075	34700218	34700218	34690075	Phvul.007G223600.1	Ae.00016565	79.66	https://genomevolution.org/coge/GEvo.pl?fid1=1779054346;fid2=3339813975;dsgid1=37644;dsgid2=60199
Pv07	Ae2	34717787	34723414	34723414	34717787	Phvul.007G223800.1	Ae.00016102	84.12	https://genomevolution.org/coge/GEvo.pl?fid1=1779054352;fid2=3339812786;dsgid1=37644;dsgid2=60199
Pv07	Ae2	34797752	34800076	34797752	34800076	Phvul.007G224300.1	Ae.00016190	77.2	https://genomevolution.org/coge/GEvo.pl?fid1=1779054366;fid2=3339813003;dsgid1=37644;dsgid2=60199
Pv07	Ae2	34810781	34818893	34810781	34818893	Phvul.007G224500.1	Ae.00017002	86.71	https://genomevolution.org/coge/GEvo.pl?fid1=1779054374;fid2=3339815080;dsgid1=37644;dsgid2=60199
Pv07	Ae2	34820850	34822364	34822364	34820850	Phvul.007G224600.1	Ae.00016090	77.32	https://genomevolution.org/coge/GEvo.pl?fid1=1779054377;fid2=3339812754;dsgid1=37644;dsgid2=60199
Pv07	Ae2	34826032	34829763	34826032	34829763	Phvul.007G224700.1	Ae.00017018	84.3	https://genomevolution.org/coge/GEvo.pl?fid1=1779054382;fid2=3339815118;dsgid1=37644;dsgid2=60199
Pv07	Ae2	34839410	34841170	34839410	34841170	Phvul.007G224800.1	Ae.00016968	78.34	https://genomevolution.org/coge/GEvo.pl?fid1=1779054387;fid2=3339815000;dsgid1=37644;dsgid2=60199
Pv07	Ae2	34865257	34868120	34868120	34865257	Phvul.007G225100.1	Ae.00016472	82.14	https://genomevolution.org/coge/GEvo.pl?fid1=1779054396;fid2=3339813730;dsgid1=37644;dsgid2=60199
Pv07	Ae2	34875427	34877125	34877125	34875427	Phvul.007G225200.1	Ae.00016710	70.39	https://genomevolution.org/coge/GEvo.pl?fid1=1779054399;fid2=3339814352;dsgid1=37644;dsgid2=60199
Pv07	Ae2	34881250	34884734	34884734	34881250	Phvul.007G225300.1	Ae.00017200	76.6	https://genomevolution.org/coge/GEvo.pl?fid1=1779054404;fid2=3339815585;dsgid1=37644;dsgid2=60199
Pv07	Ae2	34904928	34906250	34904928	34906250	Phvul.007G225500.1	Ae.00017177	71.84	https://genomevolution.org/coge/GEvo.pl?fid1=1779054410;fid2=3339815526;dsgid1=37644;dsgid2=60199
Pv07	Ae2	34915020	34919028	34919028	34915020	Phvul.007G225700.1	Ae.00016894	79.0	https://genomevolution.org/coge/GEvo.pl?fid1=1779054416;fid2=3339814817;dsgid1=37644;dsgid2=60199
Pv07	Ae2	34930139	34934711	34934711	34930139	Phvul.007G225900.1	Ae.00016488	78.44	https://genomevolution.org/coge/GEvo.pl?fid1=1779054422;fid2=3339813771;dsgid1=37644;dsgid2=60199
Pv07	Ae2	34944419	34947061	34947061	34944419	Phvul.007G226100.1	Ae.00016350	83.39	https://genomevolution.org/coge/GEvo.pl?fid1=1779054434;fid2=3339813411;dsgid1=37644;dsgid2=60199
Pv07	Ae2	34954623	34955934	34954623	34955934	Phvul.007G226200.1	Ae.00016514	83.33	https://genomevolution.org/coge/GEvo.pl?fid1=1779054437;fid2=3339813841;dsgid1=37644;dsgid2=60199
Pv07	Ae2	34974106	34976362	34974106	34976362	Phvul.007G226400.1	Ae.00017133	78.28	https://genomevolution.org/coge/GEvo.pl?fid1=1779054443;fid2=3339815415;dsgid1=37644;dsgid2=60199
Pv07	Ae2	35012535	35023475	35012535	35023475	Phvul.007G226700.1	Ae.00016533	82.67	https://genomevolution.org/coge/GEvo.pl?fid1=1779054456;fid2=3339813891;dsgid1=37644;dsgid2=60199
Pv07	Ae8	34549784	34553061	34549784	34553061	Phvul.007G222200.1	Ae.00012678	86.62	https://genomevolution.org/coge/GEvo.pl?fid1=1779054264;fid2=3339854504;dsgid1=37644;dsgid2=60199
Pv07	Ae8	34578448	34581943	34578448	34581943	Phvul.007G222400.1	Ae.00013157	78.96	https://genomevolution.org/coge/GEvo.pl?fid1=1779054270;fid2=3339855729;dsgid1=37644;dsgid2=60199
Pv07	Ae8	34595301	34596380	34596380	34595301	Phvul.007G222600.1	Ae.00013207	82.45	https://genomevolution.org/coge/GEvo.pl?fid1=1779054276;fid2=3339855859;dsgid1=37644;dsgid2=60199
Pv07	Ae8	34623234	34626174	34623234	34626174	Phvul.007G222800.1	Ae.00013367	85.99	https://genomevolution.org/coge/GEvo.pl?fid1=1779054282;fid2=3339856268;dsgid1=37644;dsgid2=60199
Pv07	Ae8	34634594	34636140	34636140	34634594	Phvul.007G222900.1	Ae.00012973	85.05	https://genomevolution.org/coge/GEvo.pl?fid1=1779054285;fid2=3339855252;dsgid1=37644;dsgid2=60199
Pv07	Ae8	34641062	34643478	34643478	34641062	Phvul.007G223000.1	Ae.00013529	79.26	https://genomevolution.org/coge/GEvo.pl?fid1=1779054288;fid2=3339856680;dsgid1=37644;dsgid2=60199
Pv07	Ae8	34660985	34663368	34660985	34663368	Phvul.007G223300.1	Ae.00013098	91.01	https://genomevolution.org/coge/GEvo.pl?fid1=1779054337;fid2=3339855576;dsgid1=37644;dsgid2=60199
Pv07	Ae8	34666382	34668534	34668534	34666382	Phvul.007G223401.1	Ae.00013412	88.4	https://genomevolution.org/coge/GEvo.pl?fid1=1779054340;fid2=3339856379;dsgid1=37644;dsgid2=60199
Pv07	Ae8	34670579	34678743	34678743	34670579	Phvul.007G223500.1	Ae.00013425	88.1	https://genomevolution.org/coge/GEvo.pl?fid1=1779054343;fid2=3339856415;dsgid1=37644;dsgid2=60199
Pv07	Ae8	34690075	34700218	34700218	34690075	Phvul.007G223600.1	Ae.00013069	91.79	https://genomevolution.org/coge/GEvo.pl?fid1=1779054346;fid2=3339855501;dsgid1=37644;dsgid2=60199
Pv07	Ae8	34717787	34723414	34723414	34717787	Phvul.007G223800.1	Ae.00013447	91.06	https://genomevolution.org/coge/GEvo.pl?fid1=1779054352;fid2=3339856471;dsgid1=37644;dsgid2=60199
Pv07	Ae8	34761446	34765179	34761446	34765179	Phvul.007G223900.1	Ae.00012522	83.76	https://genomevolution.org/coge/GEvo.pl?fid1=1779054355;fid2=3339854109;dsgid1=37644;dsgid2=60199
Pv07	Ae8	34774358	34779081	34774358	34779081	Phvul.007G224100.1	Ae.00013023	92.08	https://genomevolution.org/coge/GEvo.pl?fid1=1779054361;fid2=3339855388;dsgid1=37644;dsgid2=60199
Pv07	Ae8	34780372	34780737	34780737	34780372	Phvul.007G224200.1	Ae.00012810	81.05	https://genomevolution.org/coge/GEvo.pl?fid1=1779054364;fid2=3339854844;dsgid1=37644;dsgid2=60199
Pv07	Ae8	34797752	34800076	34797752	34800076	Phvul.007G224300.1	Ae.00012625	84.91	https://genomevolution.org/coge/GEvo.pl?fid1=1779054366;fid2=3339854364;dsgid1=37644;dsgid2=60199
Pv07	Ae8	34800361	34805254	34805254	34800361	Phvul.007G224400.2	Ae.00013208	91.01	https://genomevolution.org/coge/GEvo.pl?fid1=1779054371;fid2=3339855861;dsgid1=37644;dsgid2=60199
Pv07	Ae8	34810781	34818893	34810781	34818893	Phvul.007G224500.1	Ae.00013302	93.24	https://genomevolution.org/coge/GEvo.pl?fid1=1779054374;fid2=3339856110;dsgid1=37644;dsgid2=60199
Pv07	Ae8	34820850	34822364	34822364	34820850	Phvul.007G224600.1	Ae.00012744	83.05	https://genomevolution.org/coge/GEvo.pl?fid1=1779054377;fid2=3339854675;dsgid1=37644;dsgid2=60199
Pv07	Ae8	34826032	34829763	34826032	34829763	Phvul.007G224700.1	Ae.00013528	91.2	https://genomevolution.org/coge/GEvo.pl?fid1=1779054382;fid2=3339856677;dsgid1=37644;dsgid2=60199
Pv07	Ae8	34839410	34841170	34839410	34841170	Phvul.007G224800.1	Ae.00013248	85.19	https://genomevolution.org/coge/GEvo.pl?fid1=1779054387;fid2=3339855968;dsgid1=37644;dsgid2=60199
Pv07	Ae8	34854415	34862648	34854415	34862648	Phvul.007G225000.1	Ae.00013063	90.31	https://genomevolution.org/coge/GEvo.pl?fid1=1779054393;fid2=3339855487;dsgid1=37644;dsgid2=60199
Pv07	Ae8	34865257	34868120	34868120	34865257	Phvul.007G225100.1	Ae.00013059	86.56	https://genomevolution.org/coge/GEvo.pl?fid1=1779054396;fid2=3339855478;dsgid1=37644;dsgid2=60199
Pv07	Ae8	34875427	34877125	34877125	34875427	Phvul.007G225200.1	Ae.00013484	75.63	https://genomevolution.org/coge/GEvo.pl?fid1=1779054399;fid2=3339856566;dsgid1=37644;dsgid2=60199
Pv07	Ae8	34881250	34884734	34884734	34881250	Phvul.007G225300.1	Ae.00012660	82.32	https://genomevolution.org/coge/GEvo.pl?fid1=1779054404;fid2=3339854455;dsgid1=37644;dsgid2=60199
Pv07	Ae8	34892806	34897398	34897398	34892806	Phvul.007G225400.1	Ae.00013239	87.94	https://genomevolution.org/coge/GEvo.pl?fid1=1779054407;fid2=3339855942;dsgid1=37644;dsgid2=60199
Pv07	Ae8	34909306	34912583	34909306	34912583	Phvul.007G225600.1	Ae.00012617	84.06	https://genomevolution.org/coge/GEvo.pl?fid1=1779054413;fid2=3339854346;dsgid1=37644;dsgid2=60199
Pv07	Ae8	34915020	34919028	34919028	34915020	Phvul.007G225700.1	Ae.00013555	90.68	https://genomevolution.org/coge/GEvo.pl?fid1=1779054416;fid2=3339856746;dsgid1=37644;dsgid2=60199
Pv07	Ae8	34930139	34934711	34934711	34930139	Phvul.007G225900.1	Ae.00013511	87.21	https://genomevolution.org/coge/GEvo.pl?fid1=1779054422;fid2=3339856634;dsgid1=37644;dsgid2=60199
Pv07	Ae8	34941593	34943534	34941593	34943534	Phvul.007G226000.1	Ae.00012693	86.02	https://genomevolution.org/coge/GEvo.pl?fid1=1779054431;fid2=3339854544;dsgid1=37644;dsgid2=60199
Pv07	Ae8	34944419	34947061	34947061	34944419	Phvul.007G226100.1	Ae.00012551	86.08	https://genomevolution.org/coge/GEvo.pl?fid1=1779054434;fid2=3339854183;dsgid1=37644;dsgid2=60199
Pv07	Ae8	34954623	34955934	34954623	34955934	Phvul.007G226200.1	Ae.00012639	85.55	https://genomevolution.org/coge/GEvo.pl?fid1=1779054437;fid2=3339854399;dsgid1=37644;dsgid2=60199
Pv07	Ae8	34961835	34963541	34961835	34963541	Phvul.007G226300.1	Ae.00013262	89.78	https://genomevolution.org/coge/GEvo.pl?fid1=1779054440;fid2=3339856007;dsgid1=37644;dsgid2=60199
Pv07	Ae8	34974106	34976362	34974106	34976362	Phvul.007G226400.1	Ae.00013268	85.71	https://genomevolution.org/coge/GEvo.pl?fid1=1779054443;fid2=3339856021;dsgid1=37644;dsgid2=60199
Pv07	Ae8	34979206	34991331	34979206	34991331	Phvul.007G226500.1	Ae.00012643	94.6	https://genomevolution.org/coge/GEvo.pl?fid1=1779054446;fid2=3339854409;dsgid1=37644;dsgid2=60199
Pv07	Ae8	34994490	35004297	34994490	35004297	Phvul.007G226600.1	Ae.00012541	87.46	https://genomevolution.org/coge/GEvo.pl?fid1=1779054449;fid2=3339854159;dsgid1=37644;dsgid2=60199
Pv07	Ae8	35012535	35023475	35012535	35023475	Phvul.007G226700.1	Ae.00013220	88.94	https://genomevolution.org/coge/GEvo.pl?fid1=1779054456;fid2=3339855892;dsgid1=37644;dsgid2=60199
Pv07	Ae8	35231146	35238007	35238007	35231146	Phvul.007G228800.1	Ae.00012614	83.05	https://genomevolution.org/coge/GEvo.pl?fid1=1779054519;fid2=3339854338;dsgid1=37644;dsgid2=60199
Pv07	Ae8	35729606	35732061	35732061	35729606	Phvul.007G233600.1	Ae.00013548	83.42	https://genomevolution.org/coge/GEvo.pl?fid1=1779054686;fid2=3339856727;dsgid1=37644;dsgid2=60199
Pv07	Ae8	35745689	35749932	35745689	35749932	Phvul.007G233700.1	Ae.00012849	89.41	https://genomevolution.org/coge/GEvo.pl?fid1=1779054689;fid2=3339854943;dsgid1=37644;dsgid2=60199
Pv07	Ae8	35751724	35759119	35759119	35751724	Phvul.007G233800.1	Ae.00012922	82.96	https://genomevolution.org/coge/GEvo.pl?fid1=1779054692;fid2=3339855130;dsgid1=37644;dsgid2=60199
Pv07	Ae8	35768100	35774412	35768100	35774412	Phvul.007G233900.1	Ae.00012965	88.19	https://genomevolution.org/coge/GEvo.pl?fid1=1779054697;fid2=3339855233;dsgid1=37644;dsgid2=60199
Pv07	Ae8	35813542	35815636	35813542	35815636	Phvul.007G234100.1	Ae.00012833	82.99	https://genomevolution.org/coge/GEvo.pl?fid1=1779054721;fid2=3339854903;dsgid1=37644;dsgid2=60199
Pv07	Ae8	35823833	35824810	35823833	35824810	Phvul.007G234200.1	Ae.00012659	78.56	https://genomevolution.org/coge/GEvo.pl?fid1=1779054724;fid2=3339854452;dsgid1=37644;dsgid2=60199
Pv07	Ae8	35833109	35838478	35833109	35838478	Phvul.007G234300.1	Ae.00012827	90.46	https://genomevolution.org/coge/GEvo.pl?fid1=1779054727;fid2=3339854887;dsgid1=37644;dsgid2=60199
Pv07	Ae8	35840909	35843746	35840909	35843746	Phvul.007G234400.1	Ae.00012669	85.69	https://genomevolution.org/coge/GEvo.pl?fid1=1779054730;fid2=3339854478;dsgid1=37644;dsgid2=60199
Pv07	Ae8	35847576	35857128	35847576	35857128	Phvul.007G234500.1	Ae.00012999	94.69	https://genomevolution.org/coge/GEvo.pl?fid1=1779054732;fid2=3339855322;dsgid1=37644;dsgid2=60199
Pv07	Ae8	35899662	35902475	35902475	35899662	Phvul.007G234700.1	Ae.00013556	87.7	https://genomevolution.org/coge/GEvo.pl?fid1=1779054746;fid2=3339856748;dsgid1=37644;dsgid2=60199
Pv07	Ae8	35924960	35938974	35924960	35938974	Phvul.007G234900.1	Ae.00012897	93.02	https://genomevolution.org/coge/GEvo.pl?fid1=1779054752;fid2=3339855063;dsgid1=37644;dsgid2=60199
Pv07	Ae8	35941288	35945787	35941288	35945787	Phvul.007G235000.1	Ae.00013368	85.0	https://genomevolution.org/coge/GEvo.pl?fid1=1779054755;fid2=3339856271;dsgid1=37644;dsgid2=60199
Pv07	Ae8	35960097	35961543	35961543	35960097	Phvul.007G235300.1	Ae.00013406	77.98	https://genomevolution.org/coge/GEvo.pl?fid1=1779054762;fid2=3339856365;dsgid1=37644;dsgid2=60199
Pv07	Ae8	35973140	35978229	35973140	35978229	Phvul.007G235600.1	Ae.00012804	89.91	https://genomevolution.org/coge/GEvo.pl?fid1=1779054769;fid2=3339854828;dsgid1=37644;dsgid2=60199
Pv07	Ae8	35989647	36011019	36011019	35989647	Phvul.007G235800.1	Ae.00013519	90.41	https://genomevolution.org/coge/GEvo.pl?fid1=1779054774;fid2=3339856654;dsgid1=37644;dsgid2=60199
Pv07	Ae8	36014041	36017097	36014041	36017097	Phvul.007G235900.1	Ae.00012535	93.84	https://genomevolution.org/coge/GEvo.pl?fid1=1779054781;fid2=3339854142;dsgid1=37644;dsgid2=60199
Pv07	Ae8	36037301	36047232	36037301	36047232	Phvul.007G236200.1	Ae.00013550	87.8	https://genomevolution.org/coge/GEvo.pl?fid1=1779054788;fid2=3339856732;dsgid1=37644;dsgid2=60199
Pv07	Ae8	36059240	36063370	36059240	36063370	Phvul.007G236300.1	Ae.00013377	91.85	https://genomevolution.org/coge/GEvo.pl?fid1=1779054791;fid2=3339856290;dsgid1=37644;dsgid2=60199
Pv07	Ae8	36073501	36079398	36073501	36079398	Phvul.007G236500.1	Ae.00013378	79.51	https://genomevolution.org/coge/GEvo.pl?fid1=1779054797;fid2=3339856293;dsgid1=37644;dsgid2=60199
Pv07	Ae8	36081485	36086432	36086432	36081485	Phvul.007G236600.1	Ae.00013408	89.25	https://genomevolution.org/coge/GEvo.pl?fid1=1779054800;fid2=3339856369;dsgid1=37644;dsgid2=60199
Pv07	Ae8	36091510	36095325	36095325	36091510	Phvul.007G236700.1	Ae.00012661	86.23	https://genomevolution.org/coge/GEvo.pl?fid1=1779054803;fid2=3339854458;dsgid1=37644;dsgid2=60199
Pv07	Ae8	36129535	36134157	36129535	36134157	Phvul.007G236800.1	Ae.00013083	92.55	https://genomevolution.org/coge/GEvo.pl?fid1=1779054806;fid2=3339855538;dsgid1=37644;dsgid2=60199
Pv07	Ae8	36139252	36145800	36145800	36139252	Phvul.007G236950.1	Ae.00012988	93.56	https://genomevolution.org/coge/GEvo.pl?fid1=1779054809;fid2=3339855292;dsgid1=37644;dsgid2=60199
Pv07	Ae4	37085032	37088756	37085032	37088756	Phvul.007G248000.2	Ae.00024650	81.02	https://genomevolution.org/coge/GEvo.pl?fid1=1779055242;fid2=3339829417;dsgid1=37644;dsgid2=60199
Pv07	Ae4	37120785	37124299	37120785	37124299	Phvul.007G248300.1	Ae.00024664	84.94	https://genomevolution.org/coge/GEvo.pl?fid1=1779055251;fid2=3339829452;dsgid1=37644;dsgid2=60199
Pv07	Ae4	37158222	37158533	37158222	37158533	Phvul.007G248800.1	Ae.00024620	85.48	https://genomevolution.org/coge/GEvo.pl?fid1=1779055265;fid2=3339829341;dsgid1=37644;dsgid2=60199
Pv07	Ae4	37164174	37164992	37164992	37164174	Phvul.007G248900.1	Ae.00024782	83.72	https://genomevolution.org/coge/GEvo.pl?fid1=1779055267;fid2=3339829759;dsgid1=37644;dsgid2=60199
Pv07	Ae4	37291883	37297257	37291883	37297257	Phvul.007G250600.4	Ae.00024592	85.75	https://genomevolution.org/coge/GEvo.pl?fid1=1779055338;fid2=3339829271;dsgid1=37644;dsgid2=60199
Pv07	Ae4	37310257	37318996	37318996	37310257	Phvul.007G250900.1	Ae.00024740	82.19	https://genomevolution.org/coge/GEvo.pl?fid1=1779055351;fid2=3339829650;dsgid1=37644;dsgid2=60199
Pv07	Ae4	37338733	37340136	37340136	37338733	Phvul.007G251300.1	Ae.00024559	77.7	https://genomevolution.org/coge/GEvo.pl?fid1=1779055361;fid2=3339829189;dsgid1=37644;dsgid2=60199
Pv07	Ae4	37398839	37401899	37398839	37401899	Phvul.007G251900.1	Ae.00024702	79.27	https://genomevolution.org/coge/GEvo.pl?fid1=1779055380;fid2=3339829553;dsgid1=37644;dsgid2=60199
Pv07	Ae4	37435550	37435909	37435550	37435909	Phvul.007G252301.1	Ae.00024747	67.7	https://genomevolution.org/coge/GEvo.pl?fid1=1779055393;fid2=3339829671;dsgid1=37644;dsgid2=60199
Pv07	Ae4	37440968	37451281	37451281	37440968	Phvul.007G252400.1	Ae.00024741	85.49	https://genomevolution.org/coge/GEvo.pl?fid1=1779055396;fid2=3339829653;dsgid1=37644;dsgid2=60199
Pv07	Ae4	37470431	37476104	37470431	37476104	Phvul.007G252700.1	Ae.00024674	87.49	https://genomevolution.org/coge/GEvo.pl?fid1=1779055405;fid2=3339829477;dsgid1=37644;dsgid2=60199
Pv07	Ae4	37494236	37497212	37497212	37494236	Phvul.007G253000.1	Ae.00024742	74.06	https://genomevolution.org/coge/GEvo.pl?fid1=1779055413;fid2=3339829656;dsgid1=37644;dsgid2=60199
Pv07	Ae4	37499343	37502538	37502538	37499343	Phvul.007G253101.1	Ae.00024758	77.32	https://genomevolution.org/coge/GEvo.pl?fid1=1779055416;fid2=3339829698;dsgid1=37644;dsgid2=60199
Pv07	Ae4	37511054	37514588	37514588	37511054	Phvul.007G253200.3	Ae.00024731	85.05	https://genomevolution.org/coge/GEvo.pl?fid1=1779055419;fid2=3339829629;dsgid1=37644;dsgid2=60199
Pv07	Ae4	37519118	37523751	37523751	37519118	Phvul.007G253300.1	Ae.00024567	83.33	https://genomevolution.org/coge/GEvo.pl?fid1=1779055422;fid2=3339829209;dsgid1=37644;dsgid2=60199
Pv07	Ae4	37545756	37547812	37547812	37545756	Phvul.007G253600.1	Ae.00024766	84.96	https://genomevolution.org/coge/GEvo.pl?fid1=1779055431;fid2=3339829717;dsgid1=37644;dsgid2=60199
Pv07	Ae4	37558019	37560684	37558019	37560684	Phvul.007G253800.1	Ae.00024584	80.58	https://genomevolution.org/coge/GEvo.pl?fid1=1779055437;fid2=3339829250;dsgid1=37644;dsgid2=60199
Pv07	Ae4	37573393	37575690	37575690	37573393	Phvul.007G254000.1	Ae.00024785	79.08	https://genomevolution.org/coge/GEvo.pl?fid1=1779055443;fid2=3339829767;dsgid1=37644;dsgid2=60199
Pv07	Ae4	37599992	37602094	37599992	37602094	Phvul.007G254100.1	Ae.00024666	77.93	https://genomevolution.org/coge/GEvo.pl?fid1=1779055448;fid2=3339829458;dsgid1=37644;dsgid2=60199
Pv07	Ae4	37666591	37667469	37666591	37667469	Phvul.007G255100.1	Ae.00024684	75.95	https://genomevolution.org/coge/GEvo.pl?fid1=1779055479;fid2=3339829505;dsgid1=37644;dsgid2=60199
Pv07	Ae4	37686079	37694503	37686079	37694503	Phvul.007G255300.1	Ae.00024687	88.13	https://genomevolution.org/coge/GEvo.pl?fid1=1779055485;fid2=3339829513;dsgid1=37644;dsgid2=60199
Pv07	Ae4	37723054	37725050	37723054	37725050	Phvul.007G255500.2	Ae.00024743	88.0	https://genomevolution.org/coge/GEvo.pl?fid1=1779055493;fid2=3339829659;dsgid1=37644;dsgid2=60199
Pv07	Ae4	37754407	37754613	37754613	37754407	Phvul.007G255700.1	Ae.00024735	72.25	https://genomevolution.org/coge/GEvo.pl?fid1=1779055501;fid2=3339829638;dsgid1=37644;dsgid2=60199
Pv07	Ae4	37758698	37758874	37758698	37758874	Phvul.007G255800.1	Ae.00024591	81.44	https://genomevolution.org/coge/GEvo.pl?fid1=1779055503;fid2=3339829269;dsgid1=37644;dsgid2=60199
Pv07	Ae4	37759812	37766851	37766851	37759812	Phvul.007G255900.1	Ae.00024696	79.08	https://genomevolution.org/coge/GEvo.pl?fid1=1779055506;fid2=3339829538;dsgid1=37644;dsgid2=60199
Pv07	Ae4	37774295	37776953	37776953	37774295	Phvul.007G256000.2	Ae.00024671	81.59	https://genomevolution.org/coge/GEvo.pl?fid1=1779055509;fid2=3339829470;dsgid1=37644;dsgid2=60199
Pv07	Ae4	37798702	37799220	37799220	37798702	Phvul.007G256400.1	Ae.00024651	80.49	https://genomevolution.org/coge/GEvo.pl?fid1=1779055519;fid2=3339829420;dsgid1=37644;dsgid2=60199
Pv07	Ae4	37825809	37832684	37832684	37825809	Phvul.007G256800.2	Ae.00024724	81.12	https://genomevolution.org/coge/GEvo.pl?fid1=1779055535;fid2=3339829611;dsgid1=37644;dsgid2=60199
Pv07	Ae4	37852106	37855566	37855566	37852106	Phvul.007G256900.1	Ae.00024619	77.36	https://genomevolution.org/coge/GEvo.pl?fid1=1779055538;fid2=3339829338;dsgid1=37644;dsgid2=60199
Pv07	Ae4	37869258	37872092	37869258	37872092	Phvul.007G257100.1	Ae.00024745	81.86	https://genomevolution.org/coge/GEvo.pl?fid1=1779055544;fid2=3339829665;dsgid1=37644;dsgid2=60199
Pv07	Ae4	37906052	37909262	37906052	37909262	Phvul.007G257500.1	Ae.00024765	67.77	https://genomevolution.org/coge/GEvo.pl?fid1=1779055556;fid2=3339829715;dsgid1=37644;dsgid2=60199
Pv07	Ae4	37918629	37926159	37926159	37918629	Phvul.007G257700.1	Ae.00024718	81.13	https://genomevolution.org/coge/GEvo.pl?fid1=1779055562;fid2=3339829596;dsgid1=37644;dsgid2=60199
Pv07	Ae4	37967248	37972471	37972471	37967248	Phvul.007G258000.1	Ae.00024636	72.33	https://genomevolution.org/coge/GEvo.pl?fid1=1779055575;fid2=3339829383;dsgid1=37644;dsgid2=60199
Pv07	Ae4	37986342	37990939	37990939	37986342	Phvul.007G258400.1	Ae.00024548	70.06	https://genomevolution.org/coge/GEvo.pl?fid1=1779055589;fid2=3339829160;dsgid1=37644;dsgid2=60199
Pv07	Ae4	38005161	38008121	38008121	38005161	Phvul.007G258700.1	Ae.00024736	74.21	https://genomevolution.org/coge/GEvo.pl?fid1=1779055603;fid2=3339829640;dsgid1=37644;dsgid2=60199
Pv07	Ae4	38038153	38038767	38038153	38038767	Phvul.007G258900.1	Ae.00024632	70.18	https://genomevolution.org/coge/GEvo.pl?fid1=1779055609;fid2=3339829374;dsgid1=37644;dsgid2=60199
Pv07	Ae4	38090514	38094490	38090514	38094490	Phvul.007G259300.1	Ae.00024763	82.0	https://genomevolution.org/coge/GEvo.pl?fid1=1779055625;fid2=3339829710;dsgid1=37644;dsgid2=60199
Pv07	Ae4	38096236	38096949	38096949	38096236	Phvul.007G259400.1	Ae.00024628	70.4	https://genomevolution.org/coge/GEvo.pl?fid1=1779055628;fid2=3339829362;dsgid1=37644;dsgid2=60199
Pv07	Ae4	38100638	38101789	38100638	38101789	Phvul.007G259500.1	Ae.00024648	75.16	https://genomevolution.org/coge/GEvo.pl?fid1=1779055631;fid2=3339829413;dsgid1=37644;dsgid2=60199
Pv07	Ae4	38125430	38126916	38125430	38126916	Phvul.007G259800.1	Ae.00024614	82.03	https://genomevolution.org/coge/GEvo.pl?fid1=1779055640;fid2=3339829324;dsgid1=37644;dsgid2=60199
Pv07	Ae4	38132342	38135698	38132342	38135698	Phvul.007G259900.1	Ae.00024586	79.77	https://genomevolution.org/coge/GEvo.pl?fid1=1779055643;fid2=3339829255;dsgid1=37644;dsgid2=60199
Pv07	Ae4	38138651	38141085	38141085	38138651	Phvul.007G260000.1	Ae.00024722	88.42	https://genomevolution.org/coge/GEvo.pl?fid1=1779055646;fid2=3339829606;dsgid1=37644;dsgid2=60199
Pv07	Ae4	38149711	38157464	38149711	38157464	Phvul.007G260100.1	Ae.00024599	74.29	https://genomevolution.org/coge/GEvo.pl?fid1=1779055651;fid2=3339829288;dsgid1=37644;dsgid2=60199
Pv07	Ae4	38160260	38162759	38160260	38162759	Phvul.007G260200.1	Ae.00024645	85.0	https://genomevolution.org/coge/GEvo.pl?fid1=1779055654;fid2=3339829405;dsgid1=37644;dsgid2=60199
Pv07	Ae4	38205833	38208041	38208041	38205833	Phvul.007G260600.1	Ae.00024554	81.86	https://genomevolution.org/coge/GEvo.pl?fid1=1779055666;fid2=3339829176;dsgid1=37644;dsgid2=60199
Pv07	Ae4	38223883	38226130	38223883	38226130	Phvul.007G260700.1	Ae.00024701	80.0	https://genomevolution.org/coge/GEvo.pl?fid1=1779055671;fid2=3339829551;dsgid1=37644;dsgid2=60199
Pv07	Ae4	38250207	38251805	38250207	38251805	Phvul.007G260900.1	Ae.00024704	86.74	https://genomevolution.org/coge/GEvo.pl?fid1=1779055677;fid2=3339829559;dsgid1=37644;dsgid2=60199
Pv07	Ae4	38259766	38263130	38263130	38259766	Phvul.007G261000.1	Ae.00024733	84.93	https://genomevolution.org/coge/GEvo.pl?fid1=1779055680;fid2=3339829634;dsgid1=37644;dsgid2=60199
Pv07	Ae4	38272182	38274324	38274324	38272182	Phvul.007G261100.1	Ae.00024665	83.15	https://genomevolution.org/coge/GEvo.pl?fid1=1779055683;fid2=3339829455;dsgid1=37644;dsgid2=60199
Pv07	Ae4	38278976	38281612	38278976	38281612	Phvul.007G261200.1	Ae.00024630	74.47	https://genomevolution.org/coge/GEvo.pl?fid1=1779055688;fid2=3339829368;dsgid1=37644;dsgid2=60199
Pv07	Ae4	38295124	38302050	38295124	38302050	Phvul.007G261300.1	Ae.00024673	74.97	https://genomevolution.org/coge/GEvo.pl?fid1=1779055691;fid2=3339829474;dsgid1=37644;dsgid2=60199
Pv07	Ae4	38309904	38327104	38327104	38309904	Phvul.007G261400.1	Ae.00024685	87.3	https://genomevolution.org/coge/GEvo.pl?fid1=1779055694;fid2=3339829507;dsgid1=37644;dsgid2=60199
Pv07	Ae4	38351846	38352667	38351846	38352667	Phvul.007G261500.1	Ae.00024537	85.34	https://genomevolution.org/coge/GEvo.pl?fid1=1779055697;fid2=3339829133;dsgid1=37644;dsgid2=60199
Pv07	Ae4	38373507	38374058	38374058	38373507	Phvul.007G261700.1	Ae.00024553	65.03	https://genomevolution.org/coge/GEvo.pl?fid1=1779055703;fid2=3339829174;dsgid1=37644;dsgid2=60199
Pv07	Ae8	37099280	37107618	37107618	37099280	Phvul.007G248100.1	Ae.00011973	93.17	https://genomevolution.org/coge/GEvo.pl?fid1=1779055245;fid2=3339852713;dsgid1=37644;dsgid2=60199
Pv07	Ae8	37172905	37173522	37172905	37173522	Phvul.007G249000.2	Ae.00012103	75.39	https://genomevolution.org/coge/GEvo.pl?fid1=1779055270;fid2=3339853044;dsgid1=37644;dsgid2=60199
Pv07	Ae8	37177313	37182769	37177313	37182769	Phvul.007G249100.1	Ae.00011843	90.49	https://genomevolution.org/coge/GEvo.pl?fid1=1779055273;fid2=3339852391;dsgid1=37644;dsgid2=60199
Pv07	Ae8	37186974	37199479	37186974	37199479	Phvul.007G249200.1	Ae.00012001	88.91	https://genomevolution.org/coge/GEvo.pl?fid1=1779055282;fid2=3339852783;dsgid1=37644;dsgid2=60199
Pv07	Ae8	37201029	37206694	37201029	37206694	Phvul.007G249300.2	Ae.00012048	93.43	https://genomevolution.org/coge/GEvo.pl?fid1=1779055287;fid2=3339852905;dsgid1=37644;dsgid2=60199
Pv07	Ae8	37211456	37215562	37211456	37215562	Phvul.007G249500.1	Ae.00012394	89.95	https://genomevolution.org/coge/GEvo.pl?fid1=1779055299;fid2=3339853788;dsgid1=37644;dsgid2=60199
Pv07	Ae8	37242077	37246856	37242077	37246856	Phvul.007G249800.1	Ae.00011581	89.98	https://genomevolution.org/coge/GEvo.pl?fid1=1779055308;fid2=3339851728;dsgid1=37644;dsgid2=60199
Pv07	Ae8	37252271	37254608	37252271	37254608	Phvul.007G249900.1	Ae.00011769	85.4	https://genomevolution.org/coge/GEvo.pl?fid1=1779055311;fid2=3339852208;dsgid1=37644;dsgid2=60199
Pv07	Ae8	37255943	37257437	37255943	37257437	Phvul.007G250000.1	Ae.00011975	89.63	https://genomevolution.org/coge/GEvo.pl?fid1=1779055314;fid2=3339852718;dsgid1=37644;dsgid2=60199
Pv07	Ae8	37259291	37262318	37262318	37259291	Phvul.007G250100.1	Ae.00012097	94.15	https://genomevolution.org/coge/GEvo.pl?fid1=1779055317;fid2=3339853027;dsgid1=37644;dsgid2=60199
Pv07	Ae8	37265466	37268832	37268832	37265466	Phvul.007G250200.1	Ae.00012513	79.4	https://genomevolution.org/coge/GEvo.pl?fid1=1779055320;fid2=3339854088;dsgid1=37644;dsgid2=60199
Pv07	Ae8	37270132	37273420	37273420	37270132	Phvul.007G250300.1	Ae.00012475	89.23	https://genomevolution.org/coge/GEvo.pl?fid1=1779055323;fid2=3339853990;dsgid1=37644;dsgid2=60199
Pv07	Ae8	37281625	37283409	37281625	37283409	Phvul.007G250400.1	Ae.00012270	87.02	https://genomevolution.org/coge/GEvo.pl?fid1=1779055326;fid2=3339853472;dsgid1=37644;dsgid2=60199
Pv07	Ae8	37284048	37288905	37288905	37284048	Phvul.007G250500.1	Ae.00012388	93.09	https://genomevolution.org/coge/GEvo.pl?fid1=1779055329;fid2=3339853773;dsgid1=37644;dsgid2=60199
Pv07	Ae8	37291883	37297257	37291883	37297257	Phvul.007G250600.4	Ae.00011961	88.38	https://genomevolution.org/coge/GEvo.pl?fid1=1779055338;fid2=3339852681;dsgid1=37644;dsgid2=60199
Pv07	Ae8	37304170	37308596	37304170	37308596	Phvul.007G250800.1	Ae.00011740	83.28	https://genomevolution.org/coge/GEvo.pl?fid1=1779055348;fid2=3339852131;dsgid1=37644;dsgid2=60199
Pv07	Ae8	37310257	37318996	37318996	37310257	Phvul.007G250900.1	Ae.00011551	89.93	https://genomevolution.org/coge/GEvo.pl?fid1=1779055351;fid2=3339851650;dsgid1=37644;dsgid2=60199
Pv07	Ae8	37338733	37340136	37340136	37338733	Phvul.007G251300.1	Ae.00011618	81.65	https://genomevolution.org/coge/GEvo.pl?fid1=1779055361;fid2=3339851816;dsgid1=37644;dsgid2=60199
Pv07	Ae8	37347248	37351213	37351213	37347248	Phvul.007G251400.1	Ae.00012122	94.94	https://genomevolution.org/coge/GEvo.pl?fid1=1779055363;fid2=3339853096;dsgid1=37644;dsgid2=60199
Pv07	Ae8	37364701	37368384	37364701	37368384	Phvul.007G251600.2	Ae.00012435	90.09	https://genomevolution.org/coge/GEvo.pl?fid1=1779055371;fid2=3339853891;dsgid1=37644;dsgid2=60199
Pv07	Ae8	37375694	37376575	37375694	37376575	Phvul.007G251700.1	Ae.00012050	81.25	https://genomevolution.org/coge/GEvo.pl?fid1=1779055374;fid2=3339852911;dsgid1=37644;dsgid2=60199
Pv07	Ae8	37384791	37393474	37393474	37384791	Phvul.007G251800.1	Ae.00012027	91.31	https://genomevolution.org/coge/GEvo.pl?fid1=1779055377;fid2=3339852852;dsgid1=37644;dsgid2=60199
Pv07	Ae8	37407839	37409197	37407839	37409197	Phvul.007G252100.1	Ae.00012160	82.86	https://genomevolution.org/coge/GEvo.pl?fid1=1779055385;fid2=3339853193;dsgid1=37644;dsgid2=60199
Pv07	Ae8	37410628	37426005	37426005	37410628	Phvul.007G252200.2	Ae.00011715	88.16	https://genomevolution.org/coge/GEvo.pl?fid1=1779055388;fid2=3339852067;dsgid1=37644;dsgid2=60199
Pv07	Ae8	37435550	37435909	37435550	37435909	Phvul.007G252301.1	Ae.00011882	73.61	https://genomevolution.org/coge/GEvo.pl?fid1=1779055393;fid2=3339852487;dsgid1=37644;dsgid2=60199
Pv07	Ae8	37440968	37451281	37451281	37440968	Phvul.007G252400.1	Ae.00011579	91.31	https://genomevolution.org/coge/GEvo.pl?fid1=1779055396;fid2=3339851723;dsgid1=37644;dsgid2=60199
Pv07	Ae8	37459610	37462355	37462355	37459610	Phvul.007G252500.1	Ae.00011593	76.92	https://genomevolution.org/coge/GEvo.pl?fid1=1779055399;fid2=3339851756;dsgid1=37644;dsgid2=60199
Pv07	Ae8	37464325	37468499	37464325	37468499	Phvul.007G252600.1	Ae.00012385	92.35	https://genomevolution.org/coge/GEvo.pl?fid1=1779055402;fid2=3339853765;dsgid1=37644;dsgid2=60199
Pv07	Ae8	37470431	37476104	37470431	37476104	Phvul.007G252700.1	Ae.00011784	93.05	https://genomevolution.org/coge/GEvo.pl?fid1=1779055405;fid2=3339852249;dsgid1=37644;dsgid2=60199
Pv07	Ae8	37478205	37481725	37481725	37478205	Phvul.007G252800.1	Ae.00011674	89.75	https://genomevolution.org/coge/GEvo.pl?fid1=1779055408;fid2=3339851961;dsgid1=37644;dsgid2=60199
Pv07	Ae8	37486419	37487518	37486419	37487518	Phvul.007G252900.1	Ae.00012506	85.12	https://genomevolution.org/coge/GEvo.pl?fid1=1779055411;fid2=3339854069;dsgid1=37644;dsgid2=60199
Pv07	Ae8	37529423	37538000	37538000	37529423	Phvul.007G253400.1	Ae.00011686	88.12	https://genomevolution.org/coge/GEvo.pl?fid1=1779055425;fid2=3339851991;dsgid1=37644;dsgid2=60199
Pv07	Ae8	37541102	37543390	37541102	37543390	Phvul.007G253500.1	Ae.00012051	89.49	https://genomevolution.org/coge/GEvo.pl?fid1=1779055428;fid2=3339852913;dsgid1=37644;dsgid2=60199
Pv07	Ae8	37545756	37547812	37547812	37545756	Phvul.007G253600.1	Ae.00011766	77.25	https://genomevolution.org/coge/GEvo.pl?fid1=1779055431;fid2=3339852199;dsgid1=37644;dsgid2=60199
Pv07	Ae8	37551946	37554471	37554471	37551946	Phvul.007G253700.1	Ae.00011548	88.09	https://genomevolution.org/coge/GEvo.pl?fid1=1779055434;fid2=3339851642;dsgid1=37644;dsgid2=60199
Pv07	Ae8	37558019	37560684	37558019	37560684	Phvul.007G253800.1	Ae.00012305	87.5	https://genomevolution.org/coge/GEvo.pl?fid1=1779055437;fid2=3339853559;dsgid1=37644;dsgid2=60199
Pv07	Ae8	37565902	37566294	37566294	37565902	Phvul.007G253900.1	Ae.00012378	79.34	https://genomevolution.org/coge/GEvo.pl?fid1=1779055440;fid2=3339853747;dsgid1=37644;dsgid2=60199
Pv07	Ae8	37573393	37575690	37575690	37573393	Phvul.007G254000.1	Ae.00012295	86.66	https://genomevolution.org/coge/GEvo.pl?fid1=1779055443;fid2=3339853533;dsgid1=37644;dsgid2=60199
Pv07	Ae8	37599992	37602094	37599992	37602094	Phvul.007G254100.1	Ae.00012094	89.82	https://genomevolution.org/coge/GEvo.pl?fid1=1779055448;fid2=3339853021;dsgid1=37644;dsgid2=60199
Pv07	Ae8	37645991	37651431	37645991	37651431	Phvul.007G254800.1	Ae.00012277	89.84	https://genomevolution.org/coge/GEvo.pl?fid1=1779055469;fid2=3339853491;dsgid1=37644;dsgid2=60199
Pv07	Ae8	37666591	37667469	37666591	37667469	Phvul.007G255100.1	Ae.00011922	78.76	https://genomevolution.org/coge/GEvo.pl?fid1=1779055479;fid2=3339852586;dsgid1=37644;dsgid2=60199
Pv07	Ae8	37686079	37694503	37686079	37694503	Phvul.007G255300.1	Ae.00011891	93.15	https://genomevolution.org/coge/GEvo.pl?fid1=1779055485;fid2=3339852508;dsgid1=37644;dsgid2=60199
Pv07	Ae8	37697549	37709780	37697549	37709780	Phvul.007G255400.1	Ae.00011699	90.48	https://genomevolution.org/coge/GEvo.pl?fid1=1779055490;fid2=3339852025;dsgid1=37644;dsgid2=60199
Pv07	Ae8	37723054	37725050	37723054	37725050	Phvul.007G255500.2	Ae.00012409	90.99	https://genomevolution.org/coge/GEvo.pl?fid1=1779055493;fid2=3339853823;dsgid1=37644;dsgid2=60199
Pv07	Ae8	37748439	37753385	37748439	37753385	Phvul.007G255600.1	Ae.00011541	89.45	https://genomevolution.org/coge/GEvo.pl?fid1=1779055496;fid2=3339851624;dsgid1=37644;dsgid2=60199
Pv07	Ae8	37759812	37766851	37766851	37759812	Phvul.007G255900.1	Ae.00011889	92.42	https://genomevolution.org/coge/GEvo.pl?fid1=1779055506;fid2=3339852503;dsgid1=37644;dsgid2=60199
Pv07	Ae8	37774295	37776953	37776953	37774295	Phvul.007G256000.2	Ae.00011690	92.41	https://genomevolution.org/coge/GEvo.pl?fid1=1779055509;fid2=3339852001;dsgid1=37644;dsgid2=60199
Pv07	Ae8	37798702	37799220	37799220	37798702	Phvul.007G256400.1	Ae.00011964	90.42	https://genomevolution.org/coge/GEvo.pl?fid1=1779055519;fid2=3339852690;dsgid1=37644;dsgid2=60199
Pv07	Ae8	37801889	37807971	37807971	37801889	Phvul.007G256500.1	Ae.00011537	88.89	https://genomevolution.org/coge/GEvo.pl?fid1=1779055524;fid2=3339851614;dsgid1=37644;dsgid2=60199
Pv07	Ae8	37813940	37814296	37814296	37813940	Phvul.007G256600.1	Ae.00011592	84.51	https://genomevolution.org/coge/GEvo.pl?fid1=1779055527;fid2=3339851754;dsgid1=37644;dsgid2=60199
Pv07	Ae8	37825809	37832684	37832684	37825809	Phvul.007G256800.2	Ae.00011953	81.8	https://genomevolution.org/coge/GEvo.pl?fid1=1779055535;fid2=3339852661;dsgid1=37644;dsgid2=60199
Pv07	Ae8	37852106	37855566	37855566	37852106	Phvul.007G256900.1	Ae.00012448	89.33	https://genomevolution.org/coge/GEvo.pl?fid1=1779055538;fid2=3339853921;dsgid1=37644;dsgid2=60199
Pv07	Ae8	37858551	37860777	37858551	37860777	Phvul.007G257000.1	Ae.00011641	89.9	https://genomevolution.org/coge/GEvo.pl?fid1=1779055541;fid2=3339851873;dsgid1=37644;dsgid2=60199
Pv07	Ae8	37869258	37872092	37869258	37872092	Phvul.007G257100.1	Ae.00012252	84.02	https://genomevolution.org/coge/GEvo.pl?fid1=1779055544;fid2=3339853427;dsgid1=37644;dsgid2=60199
Pv07	Ae8	37875108	37877012	37875108	37877012	Phvul.007G257200.1	Ae.00012438	88.78	https://genomevolution.org/coge/GEvo.pl?fid1=1779055547;fid2=3339853900;dsgid1=37644;dsgid2=60199
Pv07	Ae8	37906052	37909262	37906052	37909262	Phvul.007G257500.1	Ae.00012325	84.7	https://genomevolution.org/coge/GEvo.pl?fid1=1779055556;fid2=3339853610;dsgid1=37644;dsgid2=60199
Pv07	Ae8	37912592	37914982	37912592	37914982	Phvul.007G257600.1	Ae.00011841	88.77	https://genomevolution.org/coge/GEvo.pl?fid1=1779055559;fid2=3339852387;dsgid1=37644;dsgid2=60199
Pv07	Ae8	37918629	37926159	37926159	37918629	Phvul.007G257700.1	Ae.00011566	88.2	https://genomevolution.org/coge/GEvo.pl?fid1=1779055562;fid2=3339851689;dsgid1=37644;dsgid2=60199
Pv07	Ae8	37960727	37965078	37960727	37965078	Phvul.007G257900.1	Ae.00011802	91.59	https://genomevolution.org/coge/GEvo.pl?fid1=1779055572;fid2=3339852290;dsgid1=37644;dsgid2=60199
Pv07	Ae8	37967248	37972471	37972471	37967248	Phvul.007G258000.1	Ae.00012317	85.22	https://genomevolution.org/coge/GEvo.pl?fid1=1779055575;fid2=3339853590;dsgid1=37644;dsgid2=60199
Pv07	Ae8	37974328	37976354	37974328	37976354	Phvul.007G258100.1	Ae.00011775	91.15	https://genomevolution.org/coge/GEvo.pl?fid1=1779055580;fid2=3339852224;dsgid1=37644;dsgid2=60199
Pv07	Ae8	37977232	37977630	37977630	37977232	Phvul.007G258200.1	Ae.00012082	75.12	https://genomevolution.org/coge/GEvo.pl?fid1=1779055583;fid2=3339852992;dsgid1=37644;dsgid2=60199
Pv07	Ae8	37986342	37990939	37990939	37986342	Phvul.007G258400.1	Ae.00012121	79.08	https://genomevolution.org/coge/GEvo.pl?fid1=1779055589;fid2=3339853094;dsgid1=37644;dsgid2=60199
Pv07	Ae8	38005161	38008121	38008121	38005161	Phvul.007G258700.1	Ae.00012022	85.74	https://genomevolution.org/coge/GEvo.pl?fid1=1779055603;fid2=3339852839;dsgid1=37644;dsgid2=60199
Pv07	Ae8	38016456	38020957	38020957	38016456	Phvul.007G258800.1	Ae.00012104	85.33	https://genomevolution.org/coge/GEvo.pl?fid1=1779055606;fid2=3339853046;dsgid1=37644;dsgid2=60199
Pv07	Ae8	38038153	38038767	38038153	38038767	Phvul.007G258900.1	Ae.00012208	75.0	https://genomevolution.org/coge/GEvo.pl?fid1=1779055609;fid2=3339853317;dsgid1=37644;dsgid2=60199
Pv07	Ae8	38051465	38055992	38051465	38055992	Phvul.007G259000.1	Ae.00012112	92.23	https://genomevolution.org/coge/GEvo.pl?fid1=1779055612;fid2=3339853068;dsgid1=37644;dsgid2=60199
Pv07	Ae8	38069223	38085800	38069223	38085800	Phvul.007G259200.1	Ae.00012108	92.0	https://genomevolution.org/coge/GEvo.pl?fid1=1779055622;fid2=3339853057;dsgid1=37644;dsgid2=60199
Pv07	Ae8	38090514	38094490	38090514	38094490	Phvul.007G259300.1	Ae.00012354	88.16	https://genomevolution.org/coge/GEvo.pl?fid1=1779055625;fid2=3339853684;dsgid1=37644;dsgid2=60199
Pv07	Ae8	38096236	38096949	38096949	38096236	Phvul.007G259400.1	Ae.00012134	77.92	https://genomevolution.org/coge/GEvo.pl?fid1=1779055628;fid2=3339853127;dsgid1=37644;dsgid2=60199
Pv07	Ae8	38100638	38101789	38100638	38101789	Phvul.007G259500.1	Ae.00012128	80.83	https://genomevolution.org/coge/GEvo.pl?fid1=1779055631;fid2=3339853112;dsgid1=37644;dsgid2=60199
Pv07	Ae8	38112071	38112577	38112071	38112577	Phvul.007G259600.1	Ae.00012348	74.21	https://genomevolution.org/coge/GEvo.pl?fid1=1779055634;fid2=3339853669;dsgid1=37644;dsgid2=60199
Pv07	Ae8	38117284	38122305	38122305	38117284	Phvul.007G259700.1	Ae.00012271	89.01	https://genomevolution.org/coge/GEvo.pl?fid1=1779055637;fid2=3339853475;dsgid1=37644;dsgid2=60199
Pv07	Ae8	38132342	38135698	38132342	38135698	Phvul.007G259900.1	Ae.00012329	91.28	https://genomevolution.org/coge/GEvo.pl?fid1=1779055643;fid2=3339853621;dsgid1=37644;dsgid2=60199
Pv07	Ae8	38138651	38141085	38141085	38138651	Phvul.007G260000.1	Ae.00012273	89.46	https://genomevolution.org/coge/GEvo.pl?fid1=1779055646;fid2=3339853481;dsgid1=37644;dsgid2=60199
Pv07	Ae8	38149711	38157464	38149711	38157464	Phvul.007G260100.1	Ae.00011803	85.52	https://genomevolution.org/coge/GEvo.pl?fid1=1779055651;fid2=3339852293;dsgid1=37644;dsgid2=60199
Pv07	Ae8	38160260	38162759	38160260	38162759	Phvul.007G260200.1	Ae.00011941	92.05	https://genomevolution.org/coge/GEvo.pl?fid1=1779055654;fid2=3339852631;dsgid1=37644;dsgid2=60199
Pv07	Ae8	38169163	38171175	38169163	38171175	Phvul.007G260300.1	Ae.00011927	86.6	https://genomevolution.org/coge/GEvo.pl?fid1=1779055657;fid2=3339852598;dsgid1=37644;dsgid2=60199
Pv07	Ae8	38205833	38208041	38208041	38205833	Phvul.007G260600.1	Ae.00012019	75.34	https://genomevolution.org/coge/GEvo.pl?fid1=1779055666;fid2=3339852830;dsgid1=37644;dsgid2=60199
Pv07	Ae8	38223883	38226130	38223883	38226130	Phvul.007G260700.1	Ae.00012152	85.81	https://genomevolution.org/coge/GEvo.pl?fid1=1779055671;fid2=3339853171;dsgid1=37644;dsgid2=60199
Pv07	Ae8	38250207	38251805	38250207	38251805	Phvul.007G260900.1	Ae.00011640	81.64	https://genomevolution.org/coge/GEvo.pl?fid1=1779055677;fid2=3339851870;dsgid1=37644;dsgid2=60199
Pv07	Ae8	38259766	38263130	38263130	38259766	Phvul.007G261000.1	Ae.00012426	91.73	https://genomevolution.org/coge/GEvo.pl?fid1=1779055680;fid2=3339853867;dsgid1=37644;dsgid2=60199
Pv07	Ae8	38272182	38274324	38274324	38272182	Phvul.007G261100.1	Ae.00012075	80.17	https://genomevolution.org/coge/GEvo.pl?fid1=1779055683;fid2=3339852973;dsgid1=37644;dsgid2=60199
Pv07	Ae8	38278976	38281612	38278976	38281612	Phvul.007G261200.1	Ae.00011624	83.53	https://genomevolution.org/coge/GEvo.pl?fid1=1779055688;fid2=3339851829;dsgid1=37644;dsgid2=60199
Pv07	Ae8	38295124	38302050	38295124	38302050	Phvul.007G261300.1	Ae.00012269	87.95	https://genomevolution.org/coge/GEvo.pl?fid1=1779055691;fid2=3339853469;dsgid1=37644;dsgid2=60199
Pv07	Ae8	38309904	38327104	38327104	38309904	Phvul.007G261400.1	Ae.00011561	91.06	https://genomevolution.org/coge/GEvo.pl?fid1=1779055694;fid2=3339851676;dsgid1=37644;dsgid2=60199
Pv07	Ae8	38351846	38352667	38351846	38352667	Phvul.007G261500.1	Ae.00012363	72.52	https://genomevolution.org/coge/GEvo.pl?fid1=1779055697;fid2=3339853708;dsgid1=37644;dsgid2=60199
Pv07	Ae8	38367546	38371511	38371511	38367546	Phvul.007G261600.1	Ae.00012390	91.21	https://genomevolution.org/coge/GEvo.pl?fid1=1779055700;fid2=3339853778;dsgid1=37644;dsgid2=60199
Pv07	Ae8	38373507	38374058	38374058	38373507	Phvul.007G261700.1	Ae.00011694	79.86	https://genomevolution.org/coge/GEvo.pl?fid1=1779055703;fid2=3339852013;dsgid1=37644;dsgid2=60199
Pv07	Ae8	38382987	38388980	38382987	38388980	Phvul.007G261800.1	Ae.00011856	94.05	https://genomevolution.org/coge/GEvo.pl?fid1=1779055705;fid2=3339852424;dsgid1=37644;dsgid2=60199
Pv07	Ae8	38392676	38397542	38397542	38392676	Phvul.007G261900.2	Ae.00012450	90.84	https://genomevolution.org/coge/GEvo.pl?fid1=1779055712;fid2=3339853926;dsgid1=37644;dsgid2=60199
Pv07	Ae8	38413672	38420014	38413672	38420014	Phvul.007G262200.1	Ae.00012366	94.15	https://genomevolution.org/coge/GEvo.pl?fid1=1779055720;fid2=3339853714;dsgid1=37644;dsgid2=60199
Pv07	Ae8	38423602	38427946	38427946	38423602	Phvul.007G262300.1	Ae.00011547	93.33	https://genomevolution.org/coge/GEvo.pl?fid1=1779055729;fid2=3339851640;dsgid1=37644;dsgid2=60199
Pv07	Ae8	38432589	38437869	38437869	38432589	Phvul.007G262400.1	Ae.00012358	86.18	https://genomevolution.org/coge/GEvo.pl?fid1=1779055732;fid2=3339853695;dsgid1=37644;dsgid2=60199
Pv07	Ae8	38439987	38443772	38443772	38439987	Phvul.007G262500.1	Ae.00012299	83.39	https://genomevolution.org/coge/GEvo.pl?fid1=1779055737;fid2=3339853544;dsgid1=37644;dsgid2=60199
Pv07	Ae8	38456259	38458594	38458594	38456259	Phvul.007G262800.1	Ae.00011649	89.43	https://genomevolution.org/coge/GEvo.pl?fid1=1779055746;fid2=3339851895;dsgid1=37644;dsgid2=60199
Pv07	Ae8	38481185	38484491	38484491	38481185	Phvul.007G263200.1	Ae.00011552	91.88	https://genomevolution.org/coge/GEvo.pl?fid1=1779055761;fid2=3339851653;dsgid1=37644;dsgid2=60199
Pv07	Ae8	38489383	38492261	38489383	38492261	Phvul.007G263300.1	Ae.00012377	81.96	https://genomevolution.org/coge/GEvo.pl?fid1=1779055766;fid2=3339853744;dsgid1=37644;dsgid2=60199
Pv07	Ae8	38492207	38499444	38499444	38492207	Phvul.007G263400.1	Ae.00012064	92.82	https://genomevolution.org/coge/GEvo.pl?fid1=1779055769;fid2=3339852946;dsgid1=37644;dsgid2=60199
Pv07	Ae8	38553345	38555922	38553345	38555922	Phvul.007G264200.1	Ae.00011748	87.23	https://genomevolution.org/coge/GEvo.pl?fid1=1779055808;fid2=3339852152;dsgid1=37644;dsgid2=60199
Pv07	Ae8	38557141	38559729	38557141	38559729	Phvul.007G264300.1	Ae.00011972	85.0	https://genomevolution.org/coge/GEvo.pl?fid1=1779055811;fid2=3339852710;dsgid1=37644;dsgid2=60199
Pv07	Ae8	38561343	38562960	38562960	38561343	Phvul.007G264400.1	Ae.00012446	82.32	https://genomevolution.org/coge/GEvo.pl?fid1=1779055814;fid2=3339853916;dsgid1=37644;dsgid2=60199
Pv07	Ae8	38574040	38577251	38574040	38577251	Phvul.007G264600.1	Ae.00011707	79.23	https://genomevolution.org/coge/GEvo.pl?fid1=1779055822;fid2=3339852047;dsgid1=37644;dsgid2=60199
Pv07	Ae8	38585193	38590246	38590246	38585193	Phvul.007G264800.1	Ae.00011606	83.59	https://genomevolution.org/coge/GEvo.pl?fid1=1779055828;fid2=3339851786;dsgid1=37644;dsgid2=60199
Pv07	Ae8	38603784	38606682	38603784	38606682	Phvul.007G264900.1	Ae.00011830	80.71	https://genomevolution.org/coge/GEvo.pl?fid1=1779055831;fid2=3339852357;dsgid1=37644;dsgid2=60199
Pv07	Ae8	38617171	38619567	38617171	38619567	Phvul.007G265000.1	Ae.00011758	84.94	https://genomevolution.org/coge/GEvo.pl?fid1=1779055834;fid2=3339852180;dsgid1=37644;dsgid2=60199
Pv07	Ae8	38623678	38629090	38629090	38623678	Phvul.007G265100.1	Ae.00012406	89.41	https://genomevolution.org/coge/GEvo.pl?fid1=1779055837;fid2=3339853815;dsgid1=37644;dsgid2=60199
Pv07	Ae8	38646189	38656388	38646189	38656388	Phvul.007G265300.1	Ae.00012511	93.59	https://genomevolution.org/coge/GEvo.pl?fid1=1779055847;fid2=3339854082;dsgid1=37644;dsgid2=60199
Pv07	Ae8	38658156	38663465	38663465	38658156	Phvul.007G265400.1	Ae.00011915	91.73	https://genomevolution.org/coge/GEvo.pl?fid1=1779055850;fid2=3339852568;dsgid1=37644;dsgid2=60199
Pv07	Ae8	38669286	38672232	38669286	38672232	Phvul.007G265500.1	Ae.00011764	89.66	https://genomevolution.org/coge/GEvo.pl?fid1=1779055853;fid2=3339852194;dsgid1=37644;dsgid2=60199
Pv07	Ae8	38677455	38678170	38677455	38678170	Phvul.007G265600.1	Ae.00012224	76.01	https://genomevolution.org/coge/GEvo.pl?fid1=1779055858;fid2=3339853356;dsgid1=37644;dsgid2=60199
Pv07	Ae8	38688281	38688847	38688281	38688847	Phvul.007G265700.1	Ae.00011881	72.69	https://genomevolution.org/coge/GEvo.pl?fid1=1779055861;fid2=3339852485;dsgid1=37644;dsgid2=60199
Pv07	Ae8	38695545	38699299	38695545	38699299	Phvul.007G265800.1	Ae.00011919	86.58	https://genomevolution.org/coge/GEvo.pl?fid1=1779055864;fid2=3339852577;dsgid1=37644;dsgid2=60199
Pv07	Ae8	38703289	38706916	38703289	38706916	Phvul.007G265900.1	Ae.00011668	87.0	https://genomevolution.org/coge/GEvo.pl?fid1=1779055871;fid2=3339851943;dsgid1=37644;dsgid2=60199
Pv07	Ae8	38708464	38710766	38710766	38708464	Phvul.007G266000.1	Ae.00012182	87.21	https://genomevolution.org/coge/GEvo.pl?fid1=1779055874;fid2=3339853248;dsgid1=37644;dsgid2=60199
Pv07	Ae8	38724263	38728178	38728178	38724263	Phvul.007G266100.1	Ae.00011596	93.1	https://genomevolution.org/coge/GEvo.pl?fid1=1779055877;fid2=3339851763;dsgid1=37644;dsgid2=60199
Pv07	Ae8	38731419	38734523	38731419	38734523	Phvul.007G266200.1	Ae.00011857	88.22	https://genomevolution.org/coge/GEvo.pl?fid1=1779055880;fid2=3339852427;dsgid1=37644;dsgid2=60199
Pv07	Ae8	38741045	38745295	38745295	38741045	Phvul.007G266400.1	Ae.00012032	87.05	https://genomevolution.org/coge/GEvo.pl?fid1=1779055886;fid2=3339852863;dsgid1=37644;dsgid2=60199
Pv07	Ae2	38646189	38656388	38646189	38656388	Phvul.007G265300.1	Ae.00016218	84.84	https://genomevolution.org/coge/GEvo.pl?fid1=1779055847;fid2=3339813075;dsgid1=37644;dsgid2=60199
Pv07	Ae2	38677455	38678170	38677455	38678170	Phvul.007G265600.1	Ae.00016406	75.25	https://genomevolution.org/coge/GEvo.pl?fid1=1779055858;fid2=3339813558;dsgid1=37644;dsgid2=60199
Pv07	Ae2	38688281	38688847	38688281	38688847	Phvul.007G265700.1	Ae.00016918	63.93	https://genomevolution.org/coge/GEvo.pl?fid1=1779055861;fid2=3339814877;dsgid1=37644;dsgid2=60199
Pv07	Ae2	38695545	38699299	38695545	38699299	Phvul.007G265800.1	Ae.00017182	74.96	https://genomevolution.org/coge/GEvo.pl?fid1=1779055864;fid2=3339815539;dsgid1=37644;dsgid2=60199
Pv07	Ae2	38708464	38710766	38710766	38708464	Phvul.007G266000.1	Ae.00017167	79.23	https://genomevolution.org/coge/GEvo.pl?fid1=1779055874;fid2=3339815502;dsgid1=37644;dsgid2=60199
Pv07	Ae2	38724263	38728178	38728178	38724263	Phvul.007G266100.1	Ae.00016204	78.09	https://genomevolution.org/coge/GEvo.pl?fid1=1779055877;fid2=3339813038;dsgid1=37644;dsgid2=60199
Pv07	Ae2	38741045	38745295	38745295	38741045	Phvul.007G266400.1	Ae.00017057	77.66	https://genomevolution.org/coge/GEvo.pl?fid1=1779055886;fid2=3339815221;dsgid1=37644;dsgid2=60199
Pv07	Ae2	38777799	38780730	38777799	38780730	Phvul.007G266600.1	Ae.00016430	74.98	https://genomevolution.org/coge/GEvo.pl?fid1=1779055896;fid2=3339813620;dsgid1=37644;dsgid2=60199
Pv07	Ae2	38786034	38787708	38787708	38786034	Phvul.007G266700.1	Ae.00016579	86.41	https://genomevolution.org/coge/GEvo.pl?fid1=1779055899;fid2=3339814010;dsgid1=37644;dsgid2=60199
Pv07	Ae2	38795676	38796443	38796443	38795676	Phvul.007G266900.2	Ae.00017188	74.05	https://genomevolution.org/coge/GEvo.pl?fid1=1779055905;fid2=3339815555;dsgid1=37644;dsgid2=60199
Pv07	Ae2	38812842	38816892	38812842	38816892	Phvul.007G267100.1	Ae.00016649	74.1	https://genomevolution.org/coge/GEvo.pl?fid1=1779055911;fid2=3339814191;dsgid1=37644;dsgid2=60199
Pv07	Ae2	38828493	38830557	38830557	38828493	Phvul.007G267300.1	Ae.00017149	71.06	https://genomevolution.org/coge/GEvo.pl?fid1=1779055919;fid2=3339815457;dsgid1=37644;dsgid2=60199
Pv07	Ae2	38871259	38872086	38871259	38872086	Phvul.007G267600.1	Ae.00016630	89.08	https://genomevolution.org/coge/GEvo.pl?fid1=1779055928;fid2=3339814144;dsgid1=37644;dsgid2=60199
Pv07	Ae2	38893592	38895309	38895309	38893592	Phvul.007G267800.1	Ae.00016487	68.38	https://genomevolution.org/coge/GEvo.pl?fid1=1779055933;fid2=3339813769;dsgid1=37644;dsgid2=60199
Pv07	Ae2	38901934	38905060	38905060	38901934	Phvul.007G267900.1	Ae.00016078	77.13	https://genomevolution.org/coge/GEvo.pl?fid1=1779055936;fid2=3339812727;dsgid1=37644;dsgid2=60199
Pv07	Ae2	38944349	38947784	38944349	38947784	Phvul.007G268200.1	Ae.00017232	70.03	https://genomevolution.org/coge/GEvo.pl?fid1=1779055947;fid2=3339815667;dsgid1=37644;dsgid2=60199
Pv07	Ae2	38951137	38951805	38951137	38951805	Phvul.007G268300.1	Ae.00016073	71.36	https://genomevolution.org/coge/GEvo.pl?fid1=1779055952;fid2=3339812716;dsgid1=37644;dsgid2=60199
Pv07	Ae2	38960736	38961593	38960736	38961593	Phvul.007G268400.1	Ae.00017320	56.06	https://genomevolution.org/coge/GEvo.pl?fid1=1779055955;fid2=3339815902;dsgid1=37644;dsgid2=60199
Pv07	Ae2	38981352	38981981	38981352	38981981	Phvul.007G268600.1	Ae.00016827	74.84	https://genomevolution.org/coge/GEvo.pl?fid1=1779055961;fid2=3339814644;dsgid1=37644;dsgid2=60199
Pv07	Ae2	38992535	38993251	38992535	38993251	Phvul.007G268900.1	Ae.00016059	67.2	https://genomevolution.org/coge/GEvo.pl?fid1=1779055970;fid2=3339812681;dsgid1=37644;dsgid2=60199
Pv07	Ae2	39036669	39038045	39036669	39038045	Phvul.007G269300.1	Ae.00016157	68.56	https://genomevolution.org/coge/GEvo.pl?fid1=1779055984;fid2=3339812918;dsgid1=37644;dsgid2=60199
Pv07	Ae2	39079857	39083735	39083735	39079857	Phvul.007G269700.1	Ae.00016929	74.94	https://genomevolution.org/coge/GEvo.pl?fid1=1779055997;fid2=3339814904;dsgid1=37644;dsgid2=60199
Pv07	Ae2	39100320	39101039	39101039	39100320	Phvul.007G269900.1	Ae.00017104	65.79	https://genomevolution.org/coge/GEvo.pl?fid1=1779056003;fid2=3339815340;dsgid1=37644;dsgid2=60199
Pv07	Ae2	39129238	39131455	39131455	39129238	Phvul.007G270100.1	Ae.00016241	90.0	https://genomevolution.org/coge/GEvo.pl?fid1=1779056008;fid2=3339813133;dsgid1=37644;dsgid2=60199
Pv07	Ae2	39144794	39145129	39145129	39144794	Phvul.007G270300.1	Ae.00017131	63.1	https://genomevolution.org/coge/GEvo.pl?fid1=1779056014;fid2=3339815409;dsgid1=37644;dsgid2=60199
Pv07	Ae8	38749088	38752238	38749088	38752238	Phvul.007G266500.3	Ae.00013170	88.56	https://genomevolution.org/coge/GEvo.pl?fid1=1779055893;fid2=3339855764;dsgid1=37644;dsgid2=60199
Pv07	Ae8	38777799	38780730	38777799	38780730	Phvul.007G266600.1	Ae.00012673	87.47	https://genomevolution.org/coge/GEvo.pl?fid1=1779055896;fid2=3339854489;dsgid1=37644;dsgid2=60199
Pv07	Ae8	38786034	38787708	38787708	38786034	Phvul.007G266700.1	Ae.00012641	88.29	https://genomevolution.org/coge/GEvo.pl?fid1=1779055899;fid2=3339854404;dsgid1=37644;dsgid2=60199
Pv07	Ae8	38795676	38796443	38796443	38795676	Phvul.007G266900.2	Ae.00013033	80.45	https://genomevolution.org/coge/GEvo.pl?fid1=1779055905;fid2=3339855413;dsgid1=37644;dsgid2=60199
Pv07	Ae8	38800091	38802275	38800091	38802275	Phvul.007G267000.1	Ae.00013026	91.8	https://genomevolution.org/coge/GEvo.pl?fid1=1779055908;fid2=3339855397;dsgid1=37644;dsgid2=60199
Pv07	Ae8	38812842	38816892	38812842	38816892	Phvul.007G267100.1	Ae.00013350	79.33	https://genomevolution.org/coge/GEvo.pl?fid1=1779055911;fid2=3339856225;dsgid1=37644;dsgid2=60199
Pv07	Ae8	38828493	38830557	38830557	38828493	Phvul.007G267300.1	Ae.00012690	84.2	https://genomevolution.org/coge/GEvo.pl?fid1=1779055919;fid2=3339854535;dsgid1=37644;dsgid2=60199
Pv07	Ae8	38834767	38846145	38834767	38846145	Phvul.007G267400.1	Ae.00012737	88.96	https://genomevolution.org/coge/GEvo.pl?fid1=1779055922;fid2=3339854657;dsgid1=37644;dsgid2=60199
Pv07	Ae8	38849079	38866317	38849079	38866317	Phvul.007G267500.1	Ae.00013103	92.28	https://genomevolution.org/coge/GEvo.pl?fid1=1779055925;fid2=3339855590;dsgid1=37644;dsgid2=60199
Pv07	Ae8	38893592	38895309	38895309	38893592	Phvul.007G267800.1	Ae.00012989	80.63	https://genomevolution.org/coge/GEvo.pl?fid1=1779055933;fid2=3339855295;dsgid1=37644;dsgid2=60199
Pv07	Ae8	38901934	38905060	38905060	38901934	Phvul.007G267900.1	Ae.00012880	82.87	https://genomevolution.org/coge/GEvo.pl?fid1=1779055936;fid2=3339855019;dsgid1=37644;dsgid2=60199
Pv07	Ae8	38922826	38924728	38922826	38924728	Phvul.007G268000.1	Ae.00012906	84.38	https://genomevolution.org/coge/GEvo.pl?fid1=1779055939;fid2=3339855087;dsgid1=37644;dsgid2=60199
Pv07	Ae8	38927130	38929352	38929352	38927130	Phvul.007G268100.1	Ae.00012807	95.23	https://genomevolution.org/coge/GEvo.pl?fid1=1779055942;fid2=3339854836;dsgid1=37644;dsgid2=60199
Pv07	Ae8	38944349	38947784	38944349	38947784	Phvul.007G268200.1	Ae.00013178	77.85	https://genomevolution.org/coge/GEvo.pl?fid1=1779055947;fid2=3339855784;dsgid1=37644;dsgid2=60199
Pv07	Ae8	38951137	38951805	38951137	38951805	Phvul.007G268300.1	Ae.00013116	83.85	https://genomevolution.org/coge/GEvo.pl?fid1=1779055952;fid2=3339855626;dsgid1=37644;dsgid2=60199
Pv07	Ae8	38960736	38961593	38960736	38961593	Phvul.007G268400.1	Ae.00012966	71.56	https://genomevolution.org/coge/GEvo.pl?fid1=1779055955;fid2=3339855235;dsgid1=37644;dsgid2=60199
Pv07	Ae8	38970861	38971475	38971475	38970861	Phvul.007G268500.2	Ae.00012941	60.51	https://genomevolution.org/coge/GEvo.pl?fid1=1779055958;fid2=3339855175;dsgid1=37644;dsgid2=60199
Pv07	Ae8	38981352	38981981	38981352	38981981	Phvul.007G268600.1	Ae.00013462	87.46	https://genomevolution.org/coge/GEvo.pl?fid1=1779055961;fid2=3339856510;dsgid1=37644;dsgid2=60199
Pv07	Ae8	38992535	38993251	38992535	38993251	Phvul.007G268900.1	Ae.00013388	80.74	https://genomevolution.org/coge/GEvo.pl?fid1=1779055970;fid2=3339856320;dsgid1=37644;dsgid2=60199
Pv07	Ae8	38998727	38999233	38999233	38998727	Phvul.007G269000.1	Ae.00013000	82.01	https://genomevolution.org/coge/GEvo.pl?fid1=1779055973;fid2=3339855325;dsgid1=37644;dsgid2=60199
Pv07	Ae8	39018980	39022905	39018980	39022905	Phvul.007G269100.1	Ae.00013266	80.93	https://genomevolution.org/coge/GEvo.pl?fid1=1779055976;fid2=3339856016;dsgid1=37644;dsgid2=60199
Pv07	Ae8	39025302	39035244	39035244	39025302	Phvul.007G269200.2	Ae.00013570	88.4	https://genomevolution.org/coge/GEvo.pl?fid1=1779055981;fid2=3339856786;dsgid1=37644;dsgid2=60199
Pv07	Ae8	39036669	39038045	39036669	39038045	Phvul.007G269300.1	Ae.00012738	77.15	https://genomevolution.org/coge/GEvo.pl?fid1=1779055984;fid2=3339854659;dsgid1=37644;dsgid2=60199
Pv07	Ae8	39055431	39058830	39055431	39058830	Phvul.007G269400.1	Ae.00012811	94.24	https://genomevolution.org/coge/GEvo.pl?fid1=1779055987;fid2=3339854846;dsgid1=37644;dsgid2=60199
Pv07	Ae8	39069862	39074042	39069862	39074042	Phvul.007G269500.1	Ae.00012901	90.49	https://genomevolution.org/coge/GEvo.pl?fid1=1779055992;fid2=3339855074;dsgid1=37644;dsgid2=60199
Pv07	Ae8	39079246	39079629	39079246	39079629	Phvul.007G269600.1	Ae.00013214	74.56	https://genomevolution.org/coge/GEvo.pl?fid1=1779055995;fid2=3339855877;dsgid1=37644;dsgid2=60199
Pv07	Ae8	39079857	39083735	39083735	39079857	Phvul.007G269700.1	Ae.00013510	82.19	https://genomevolution.org/coge/GEvo.pl?fid1=1779055997;fid2=3339856631;dsgid1=37644;dsgid2=60199
Pv07	Ae8	39088906	39089451	39088906	39089451	Phvul.007G269800.2	Ae.00013284	70.31	https://genomevolution.org/coge/GEvo.pl?fid1=1779056000;fid2=3339856061;dsgid1=37644;dsgid2=60199
Pv07	Ae8	39100320	39101039	39101039	39100320	Phvul.007G269900.1	Ae.00013341	74.0	https://genomevolution.org/coge/GEvo.pl?fid1=1779056003;fid2=3339856206;dsgid1=37644;dsgid2=60199
Pv07	Ae8	39129238	39131455	39131455	39129238	Phvul.007G270100.1	Ae.00013351	94.78	https://genomevolution.org/coge/GEvo.pl?fid1=1779056008;fid2=3339856227;dsgid1=37644;dsgid2=60199
Pv07	Ae8	39135504	39137309	39135504	39137309	Phvul.007G270200.1	Ae.00013260	81.65	https://genomevolution.org/coge/GEvo.pl?fid1=1779056011;fid2=3339856001;dsgid1=37644;dsgid2=60199
Pv07	Ae8	39144794	39145129	39145129	39144794	Phvul.007G270300.1	Ae.00012707	68.91	https://genomevolution.org/coge/GEvo.pl?fid1=1779056014;fid2=3339854581;dsgid1=37644;dsgid2=60199
Pv07	Ae8	39154305	39156937	39154305	39156937	Phvul.007G270400.1	Ae.00013530	84.21	https://genomevolution.org/coge/GEvo.pl?fid1=1779056016;fid2=3339856682;dsgid1=37644;dsgid2=60199
Pv07	Ae8	39160565	39168077	39168077	39160565	Phvul.007G270500.1	Ae.00013177	91.5	https://genomevolution.org/coge/GEvo.pl?fid1=1779056019;fid2=3339855781;dsgid1=37644;dsgid2=60199
Pv07	Ae8	39183158	39187429	39183158	39187429	Phvul.007G270600.1	Ae.00013540	82.44	https://genomevolution.org/coge/GEvo.pl?fid1=1779056022;fid2=3339856708;dsgid1=37644;dsgid2=60199
Pv07	Ae8	39193234	39195509	39193234	39195509	Phvul.007G270700.1	Ae.00013565	83.36	https://genomevolution.org/coge/GEvo.pl?fid1=1779056027;fid2=3339856773;dsgid1=37644;dsgid2=60199
Pv07	Ae8	39209235	39211226	39209235	39211226	Phvul.007G270800.1	Ae.00013562	89.3	https://genomevolution.org/coge/GEvo.pl?fid1=1779056030;fid2=3339856765;dsgid1=37644;dsgid2=60199
Pv07	Ae8	39212633	39217343	39212633	39217343	Phvul.007G270900.1	Ae.00012607	90.06	https://genomevolution.org/coge/GEvo.pl?fid1=1779056033;fid2=3339854321;dsgid1=37644;dsgid2=60199
Pv07	Ae8	39220584	39222230	39222230	39220584	Phvul.007G271000.1	Ae.00013440	92.91	https://genomevolution.org/coge/GEvo.pl?fid1=1779056036;fid2=3339856453;dsgid1=37644;dsgid2=60199
Pv07	Ae8	39226693	39227562	39226693	39227562	Phvul.007G271100.1	Ae.00012802	86.35	https://genomevolution.org/coge/GEvo.pl?fid1=1779056039;fid2=3339854823;dsgid1=37644;dsgid2=60199
Pv07	Ae8	39228812	39233033	39233033	39228812	Phvul.007G271200.1	Ae.00012920	91.94	https://genomevolution.org/coge/GEvo.pl?fid1=1779056041;fid2=3339855125;dsgid1=37644;dsgid2=60199
Pv07	Ae8	39235803	39238973	39235803	39238973	Phvul.007G271300.1	Ae.00012695	94.0	https://genomevolution.org/coge/GEvo.pl?fid1=1779056046;fid2=3339854550;dsgid1=37644;dsgid2=60199
Pv07	Ae8	39244976	39250388	39244976	39250388	Phvul.007G271400.1	Ae.00013534	84.79	https://genomevolution.org/coge/GEvo.pl?fid1=1779056049;fid2=3339856691;dsgid1=37644;dsgid2=60199
Pv07	Ae8	39256751	39271793	39256751	39271793	Phvul.007G271500.1	Ae.00013291	87.31	https://genomevolution.org/coge/GEvo.pl?fid1=1779056052;fid2=3339856080;dsgid1=37644;dsgid2=60199
Pv07	Ae8	39278633	39279217	39279217	39278633	Phvul.007G271650.1	Ae.00013541	71.37	https://genomevolution.org/coge/GEvo.pl?fid1=1779056058;fid2=3339856711;dsgid1=37644;dsgid2=60199
Pv07	Ae8	39288580	39291666	39288580	39291666	Phvul.007G271700.1	Ae.00013072	83.03	https://genomevolution.org/coge/GEvo.pl?fid1=1779056060;fid2=3339855508;dsgid1=37644;dsgid2=60199
Pv07	Ae8	39308748	39309554	39309554	39308748	Phvul.007G271800.1	Ae.00012844	85.01	https://genomevolution.org/coge/GEvo.pl?fid1=1779056065;fid2=3339854930;dsgid1=37644;dsgid2=60199
Pv07	Ae8	39320100	39323552	39323552	39320100	Phvul.007G271900.1	Ae.00013241	92.0	https://genomevolution.org/coge/GEvo.pl?fid1=1779056067;fid2=3339855948;dsgid1=37644;dsgid2=60199
Pv07	Ae8	39330029	39331816	39331816	39330029	Phvul.007G272000.1	Ae.00013299	88.44	https://genomevolution.org/coge/GEvo.pl?fid1=1779056070;fid2=3339856102;dsgid1=37644;dsgid2=60199
Pv07	Ae8	39347012	39347287	39347287	39347012	Phvul.007G272100.1	Ae.00013355	80.45	https://genomevolution.org/coge/GEvo.pl?fid1=1779056072;fid2=3339856239;dsgid1=37644;dsgid2=60199
Pv07	Ae8	39352217	39358315	39358315	39352217	Phvul.007G272200.1	Ae.00013479	86.1	https://genomevolution.org/coge/GEvo.pl?fid1=1779056075;fid2=3339856554;dsgid1=37644;dsgid2=60199
Pv07	Ae8	39363446	39365243	39365243	39363446	Phvul.007G272400.1	Ae.00013042	93.04	https://genomevolution.org/coge/GEvo.pl?fid1=1779056085;fid2=3339855437;dsgid1=37644;dsgid2=60199
Pv07	Ae8	39370381	39372587	39370381	39372587	Phvul.007G272500.1	Ae.00013258	88.94	https://genomevolution.org/coge/GEvo.pl?fid1=1779056088;fid2=3339855995;dsgid1=37644;dsgid2=60199
Pv07	Ae8	39375523	39378967	39378967	39375523	Phvul.007G272600.1	Ae.00012863	89.15	https://genomevolution.org/coge/GEvo.pl?fid1=1779056091;fid2=3339854977;dsgid1=37644;dsgid2=60199
Pv07	Ae8	39382864	39383820	39383820	39382864	Phvul.007G272700.1	Ae.00013564	77.27	https://genomevolution.org/coge/GEvo.pl?fid1=1779056094;fid2=3339856771;dsgid1=37644;dsgid2=60199
Pv07	Ae8	39412931	39413569	39412931	39413569	Phvul.007G273000.1	Ae.00013497	77.81	https://genomevolution.org/coge/GEvo.pl?fid1=1779056102;fid2=3339856599;dsgid1=37644;dsgid2=60199
Pv07	Ae8	39420739	39424982	39420739	39424982	Phvul.007G273100.1	Ae.00013507	92.19	https://genomevolution.org/coge/GEvo.pl?fid1=1779056105;fid2=3339856624;dsgid1=37644;dsgid2=60199
Pv07	Ae8	39432457	39434646	39432457	39434646	Phvul.007G273200.1	Ae.00013236	88.26	https://genomevolution.org/coge/GEvo.pl?fid1=1779056108;fid2=3339855935;dsgid1=37644;dsgid2=60199
Pv07	Ae8	39435927	39439883	39439883	39435927	Phvul.007G273300.1	Ae.00013233	90.21	https://genomevolution.org/coge/GEvo.pl?fid1=1779056111;fid2=3339855926;dsgid1=37644;dsgid2=60199
Pv07	Ae8	39450111	39451980	39450111	39451980	Phvul.007G273400.1	Ae.00012540	84.12	https://genomevolution.org/coge/GEvo.pl?fid1=1779056126;fid2=3339854156;dsgid1=37644;dsgid2=60199
Pv07	Ae8	39454098	39457246	39457246	39454098	Phvul.007G273500.1	Ae.00013228	91.34	https://genomevolution.org/coge/GEvo.pl?fid1=1779056129;fid2=3339855913;dsgid1=37644;dsgid2=60199
Pv07	Ae8	39461695	39462393	39462393	39461695	Phvul.007G273600.1	Ae.00013426	81.78	https://genomevolution.org/coge/GEvo.pl?fid1=1779056132;fid2=3339856418;dsgid1=37644;dsgid2=60199
Pv07	Ae8	39475207	39481864	39481864	39475207	Phvul.007G273900.1	Ae.00013099	82.65	https://genomevolution.org/coge/GEvo.pl?fid1=1779056141;fid2=3339855579;dsgid1=37644;dsgid2=60199
Pv07	Ae8	39483612	39488441	39488441	39483612	Phvul.007G274000.1	Ae.00013566	89.0	https://genomevolution.org/coge/GEvo.pl?fid1=1779056146;fid2=3339856775;dsgid1=37644;dsgid2=60199
Pv07	Ae8	39497581	39498772	39497581	39498772	Phvul.007G274100.1	Ae.00012816	84.9	https://genomevolution.org/coge/GEvo.pl?fid1=1779056151;fid2=3339854859;dsgid1=37644;dsgid2=60199
Pv07	Ae8	39504603	39506900	39504603	39506900	Phvul.007G274200.1	Ae.00012893	88.42	https://genomevolution.org/coge/GEvo.pl?fid1=1779056154;fid2=3339855054;dsgid1=37644;dsgid2=60199
Pv07	Ae8	39508627	39513414	39513414	39508627	Phvul.007G274300.1	Ae.00013169	92.13	https://genomevolution.org/coge/GEvo.pl?fid1=1779056157;fid2=3339855761;dsgid1=37644;dsgid2=60199
Pv07	Ae8	39516350	39518001	39516350	39518001	Phvul.007G274400.1	Ae.00013315	78.89	https://genomevolution.org/coge/GEvo.pl?fid1=1779056160;fid2=3339856137;dsgid1=37644;dsgid2=60199
Pv07	Ae8	39519211	39526715	39526715	39519211	Phvul.007G274500.1	Ae.00013095	89.06	https://genomevolution.org/coge/GEvo.pl?fid1=1779056163;fid2=3339855567;dsgid1=37644;dsgid2=60199
Pv07	Ae8	39532004	39538985	39532004	39538985	Phvul.007G274600.1	Ae.00013048	94.51	https://genomevolution.org/coge/GEvo.pl?fid1=1779056166;fid2=3339855452;dsgid1=37644;dsgid2=60199
Pv07	Ae8	39542025	39543473	39542025	39543473	Phvul.007G274700.1	Ae.00012780	93.49	https://genomevolution.org/coge/GEvo.pl?fid1=1779056171;fid2=3339854767;dsgid1=37644;dsgid2=60199
Pv07	Ae8	39556770	39561559	39561559	39556770	Phvul.007G274900.1	Ae.00013374	88.08	https://genomevolution.org/coge/GEvo.pl?fid1=1779056177;fid2=3339856284;dsgid1=37644;dsgid2=60199
Pv07	Ae8	39705866	39707471	39705866	39707471	Phvul.007G276800.1	Ae.00013158	91.44	https://genomevolution.org/coge/GEvo.pl?fid1=1779056243;fid2=3339855732;dsgid1=37644;dsgid2=60199
Pv07	Ae8	39789964	39793940	39789964	39793940	Phvul.007G277900.1	Ae.00012716	87.71	https://genomevolution.org/coge/GEvo.pl?fid1=1779056289;fid2=3339854603;dsgid1=37644;dsgid2=60199
Pv07	Ae8	39800072	39802506	39800072	39802506	Phvul.007G278100.1	Ae.00012900	86.79	https://genomevolution.org/coge/GEvo.pl?fid1=1779056297;fid2=3339855071;dsgid1=37644;dsgid2=60199
Pv07	Ae8	39811239	39816777	39811239	39816777	Phvul.007G278300.1	Ae.00013522	89.48	https://genomevolution.org/coge/GEvo.pl?fid1=1779056303;fid2=3339856662;dsgid1=37644;dsgid2=60199
Pv07	Ae8	39823025	39824770	39824770	39823025	Phvul.007G278500.1	Ae.00013165	90.64	https://genomevolution.org/coge/GEvo.pl?fid1=1779056311;fid2=3339855751;dsgid1=37644;dsgid2=60199
Pv07	Ae8	39827933	39834812	39834812	39827933	Phvul.007G278600.1	Ae.00013090	94.87	https://genomevolution.org/coge/GEvo.pl?fid1=1779056314;fid2=3339855556;dsgid1=37644;dsgid2=60199
Pv07	Ae8	39842887	39844911	39844911	39842887	Phvul.007G278700.1	Ae.00013434	96.14	https://genomevolution.org/coge/GEvo.pl?fid1=1779056319;fid2=3339856438;dsgid1=37644;dsgid2=60199
Pv07	Ae8	39847331	39850970	39847331	39850970	Phvul.007G278800.1	Ae.00012834	80.88	https://genomevolution.org/coge/GEvo.pl?fid1=1779056322;fid2=3339854906;dsgid1=37644;dsgid2=60199
Pv07	Ae8	39852298	39854438	39854438	39852298	Phvul.007G278900.1	Ae.00013246	90.67	https://genomevolution.org/coge/GEvo.pl?fid1=1779056325;fid2=3339855962;dsgid1=37644;dsgid2=60199
Pv07	Ae8	39859400	39862529	39862529	39859400	Phvul.007G279100.1	Ae.00013120	87.08	https://genomevolution.org/coge/GEvo.pl?fid1=1779056331;fid2=3339855637;dsgid1=37644;dsgid2=60199
Pv07	Ae8	39863231	39863758	39863231	39863758	Phvul.007G279200.1	Ae.00013148	66.82	https://genomevolution.org/coge/GEvo.pl?fid1=1779056334;fid2=3339855707;dsgid1=37644;dsgid2=60199
Pv07	Ae8	39869407	39870698	39869407	39870698	Phvul.007G279300.1	Ae.00012958	82.2	https://genomevolution.org/coge/GEvo.pl?fid1=1779056337;fid2=3339855215;dsgid1=37644;dsgid2=60199
Pv07	Ae8	39882993	39886720	39882993	39886720	Phvul.007G279400.1	Ae.00012742	93.75	https://genomevolution.org/coge/GEvo.pl?fid1=1779056340;fid2=3339854669;dsgid1=37644;dsgid2=60199
Pv07	Ae8	39890570	39892914	39892914	39890570	Phvul.007G279500.1	Ae.00012779	86.5	https://genomevolution.org/coge/GEvo.pl?fid1=1779056343;fid2=3339854765;dsgid1=37644;dsgid2=60199
Pv07	Ae8	39915601	39922089	39922089	39915601	Phvul.007G279700.1	Ae.00013442	88.99	https://genomevolution.org/coge/GEvo.pl?fid1=1779056349;fid2=3339856458;dsgid1=37644;dsgid2=60199
Pv07	Ae8	39923025	39925879	39925879	39923025	Phvul.007G279800.1	Ae.00012903	85.57	https://genomevolution.org/coge/GEvo.pl?fid1=1779056351;fid2=3339855079;dsgid1=37644;dsgid2=60199
Pv07	Ae8	39927440	39936692	39936692	39927440	Phvul.007G279900.1	Ae.00012697	93.1	https://genomevolution.org/coge/GEvo.pl?fid1=1779056354;fid2=3339854555;dsgid1=37644;dsgid2=60199
Pv07	Ae8	39961234	39962559	39961234	39962559	Phvul.007G280100.1	Ae.00013109	87.59	https://genomevolution.org/coge/GEvo.pl?fid1=1779056373;fid2=3339855607;dsgid1=37644;dsgid2=60199
Pv07	Ae8	39964092	39967254	39964092	39967254	Phvul.007G280200.1	Ae.00013196	76.79	https://genomevolution.org/coge/GEvo.pl?fid1=1779056376;fid2=3339855830;dsgid1=37644;dsgid2=60199
Pv07	Ae8	39969906	39971229	39971229	39969906	Phvul.007G280300.1	Ae.00012982	84.64	https://genomevolution.org/coge/GEvo.pl?fid1=1779056379;fid2=3339855275;dsgid1=37644;dsgid2=60199
Pv07	Ae8	39977729	39981892	39977729	39981892	Phvul.007G280400.1	Ae.00012706	87.9	https://genomevolution.org/coge/GEvo.pl?fid1=1779056382;fid2=3339854578;dsgid1=37644;dsgid2=60199
Pv08	Ae3	48694	51601	51601	48694	Phvul.008G000300.1	Ae.00020426	95.98	https://genomevolution.org/coge/GEvo.pl?fid1=1779056428;fid2=3339821350;dsgid1=37644;dsgid2=60199
Pv08	Ae3	58012	59281	59281	58012	Phvul.008G000400.1	Ae.00020355	87.07	https://genomevolution.org/coge/GEvo.pl?fid1=1779056439;fid2=3339821167;dsgid1=37644;dsgid2=60199
Pv08	Ae3	63727	64490	63727	64490	Phvul.008G000500.1	Ae.00020611	90.69	https://genomevolution.org/coge/GEvo.pl?fid1=1779056444;fid2=3339821817;dsgid1=37644;dsgid2=60199
Pv08	Ae3	70326	71869	70326	71869	Phvul.008G000600.1	Ae.00020296	92.38	https://genomevolution.org/coge/GEvo.pl?fid1=1779056447;fid2=3339821018;dsgid1=37644;dsgid2=60199
Pv08	Ae3	74129	77537	77537	74129	Phvul.008G000700.1	Ae.00020520	89.75	https://genomevolution.org/coge/GEvo.pl?fid1=1779056450;fid2=3339821583;dsgid1=37644;dsgid2=60199
Pv08	Ae3	93396	100298	100298	93396	Phvul.008G001000.2	Ae.00020486	87.71	https://genomevolution.org/coge/GEvo.pl?fid1=1779056467;fid2=3339821501;dsgid1=37644;dsgid2=60199
Pv08	Ae3	110027	112436	110027	112436	Phvul.008G001100.1	Ae.00020409	88.09	https://genomevolution.org/coge/GEvo.pl?fid1=1779056470;fid2=3339821306;dsgid1=37644;dsgid2=60199
Pv08	Ae3	127059	131451	131451	127059	Phvul.008G001400.1	Ae.00020387	88.82	https://genomevolution.org/coge/GEvo.pl?fid1=1779056479;fid2=3339821249;dsgid1=37644;dsgid2=60199
Pv08	Ae3	141835	149201	149201	141835	Phvul.008G001700.1	Ae.00020598	89.89	https://genomevolution.org/coge/GEvo.pl?fid1=1779056488;fid2=3339821783;dsgid1=37644;dsgid2=60199
Pv08	Ae3	150433	151471	150433	151471	Phvul.008G001800.1	Ae.00020577	93.58	https://genomevolution.org/coge/GEvo.pl?fid1=1779056491;fid2=3339821731;dsgid1=37644;dsgid2=60199
Pv08	Ae3	157064	158479	158479	157064	Phvul.008G001900.1	Ae.00020352	87.62	https://genomevolution.org/coge/GEvo.pl?fid1=1779056494;fid2=3339821159;dsgid1=37644;dsgid2=60199
Pv08	Ae3	165516	168008	165516	168008	Phvul.008G002000.1	Ae.00020385	87.69	https://genomevolution.org/coge/GEvo.pl?fid1=1779056497;fid2=3339821243;dsgid1=37644;dsgid2=60199
Pv08	Ae3	170651	173338	170651	173338	Phvul.008G002100.1	Ae.00020309	84.37	https://genomevolution.org/coge/GEvo.pl?fid1=1779056502;fid2=3339821051;dsgid1=37644;dsgid2=60199
Pv08	Ae3	174214	180413	180413	174214	Phvul.008G002200.2	Ae.00020583	92.07	https://genomevolution.org/coge/GEvo.pl?fid1=1779056504;fid2=3339821745;dsgid1=37644;dsgid2=60199
Pv08	Ae3	195651	216207	216207	195651	Phvul.008G002300.1	Ae.00020317	93.44	https://genomevolution.org/coge/GEvo.pl?fid1=1779056509;fid2=3339821072;dsgid1=37644;dsgid2=60199
Pv08	Ae3	225088	234293	225088	234293	Phvul.008G002500.1	Ae.00020565	91.84	https://genomevolution.org/coge/GEvo.pl?fid1=1779056516;fid2=3339821701;dsgid1=37644;dsgid2=60199
Pv08	Ae3	238148	247618	247618	238148	Phvul.008G002600.1	Ae.00020521	90.5	https://genomevolution.org/coge/GEvo.pl?fid1=1779056519;fid2=3339821586;dsgid1=37644;dsgid2=60199
Pv08	Ae3	257852	261650	257852	261650	Phvul.008G002800.1	Ae.00020622	88.73	https://genomevolution.org/coge/GEvo.pl?fid1=1779056525;fid2=3339821843;dsgid1=37644;dsgid2=60199
Pv08	Ae3	265408	268987	265408	268987	Phvul.008G003000.1	Ae.00020322	89.98	https://genomevolution.org/coge/GEvo.pl?fid1=1779056530;fid2=3339821085;dsgid1=37644;dsgid2=60199
Pv08	Ae3	271077	277387	277387	271077	Phvul.008G003100.1	Ae.00020544	88.87	https://genomevolution.org/coge/GEvo.pl?fid1=1779056536;fid2=3339821646;dsgid1=37644;dsgid2=60199
Pv08	Ae3	283266	286361	286361	283266	Phvul.008G003200.1	Ae.00020422	77.39	https://genomevolution.org/coge/GEvo.pl?fid1=1779056539;fid2=3339821340;dsgid1=37644;dsgid2=60199
Pv08	Ae3	294022	296004	294022	296004	Phvul.008G003300.1	Ae.00020382	90.1	https://genomevolution.org/coge/GEvo.pl?fid1=1779056542;fid2=3339821236;dsgid1=37644;dsgid2=60199
Pv08	Ae3	311523	313125	311523	313125	Phvul.008G003400.1	Ae.00020595	80.66	https://genomevolution.org/coge/GEvo.pl?fid1=1779056545;fid2=3339821775;dsgid1=37644;dsgid2=60199
Pv08	Ae3	324798	328738	328738	324798	Phvul.008G003500.1	Ae.00020311	83.47	https://genomevolution.org/coge/GEvo.pl?fid1=1779056547;fid2=3339821056;dsgid1=37644;dsgid2=60199
Pv08	Ae3	332751	336077	336077	332751	Phvul.008G003600.1	Ae.00020534	89.98	https://genomevolution.org/coge/GEvo.pl?fid1=1779056550;fid2=3339821620;dsgid1=37644;dsgid2=60199
Pv08	Ae3	348392	351903	351903	348392	Phvul.008G003800.1	Ae.00020503	87.3	https://genomevolution.org/coge/GEvo.pl?fid1=1779056558;fid2=3339821544;dsgid1=37644;dsgid2=60199
Pv08	Ae3	368487	370827	370827	368487	Phvul.008G004000.1	Ae.00020594	89.38	https://genomevolution.org/coge/GEvo.pl?fid1=1779056564;fid2=3339821772;dsgid1=37644;dsgid2=60199
Pv08	Ae3	382319	387841	382319	387841	Phvul.008G004100.1	Ae.00020512	88.01	https://genomevolution.org/coge/GEvo.pl?fid1=1779056567;fid2=3339821565;dsgid1=37644;dsgid2=60199
Pv08	Ae3	389714	393847	393847	389714	Phvul.008G004200.1	Ae.00020392	90.82	https://genomevolution.org/coge/GEvo.pl?fid1=1779056570;fid2=3339821263;dsgid1=37644;dsgid2=60199
Pv08	Ae3	395372	397208	397208	395372	Phvul.008G004300.1	Ae.00020452	92.76	https://genomevolution.org/coge/GEvo.pl?fid1=1779056573;fid2=3339821415;dsgid1=37644;dsgid2=60199
Pv08	Ae3	401267	404330	404330	401267	Phvul.008G004400.1	Ae.00020545	89.45	https://genomevolution.org/coge/GEvo.pl?fid1=1779056578;fid2=3339821649;dsgid1=37644;dsgid2=60199
Pv08	Ae3	406057	413312	413312	406057	Phvul.008G004500.1	Ae.00020460	93.03	https://genomevolution.org/coge/GEvo.pl?fid1=1779056581;fid2=3339821434;dsgid1=37644;dsgid2=60199
Pv08	Ae3	423175	424200	423175	424200	Phvul.008G004600.1	Ae.00020621	88.3	https://genomevolution.org/coge/GEvo.pl?fid1=1779056584;fid2=3339821841;dsgid1=37644;dsgid2=60199
Pv08	Ae3	429487	466877	429487	466877	Phvul.008G004700.1	Ae.00020405	91.01	https://genomevolution.org/coge/GEvo.pl?fid1=1779056587;fid2=3339821297;dsgid1=37644;dsgid2=60199
Pv08	Ae3	467975	473526	467975	473526	Phvul.008G004800.1	Ae.00020559	91.68	https://genomevolution.org/coge/GEvo.pl?fid1=1779056590;fid2=3339821685;dsgid1=37644;dsgid2=60199
Pv08	Ae3	475510	476904	475510	476904	Phvul.008G004900.1	Ae.00020443	87.83	https://genomevolution.org/coge/GEvo.pl?fid1=1779056593;fid2=3339821391;dsgid1=37644;dsgid2=60199
Pv08	Ae3	480610	480816	480610	480816	Phvul.008G005000.1	Ae.00020446	91.79	https://genomevolution.org/coge/GEvo.pl?fid1=1779056596;fid2=3339821398;dsgid1=37644;dsgid2=60199
Pv08	Ae3	481962	482570	481962	482570	Phvul.008G005100.1	Ae.00020434	78.54	https://genomevolution.org/coge/GEvo.pl?fid1=1779056599;fid2=3339821369;dsgid1=37644;dsgid2=60199
Pv08	Ae3	483649	485234	485234	483649	Phvul.008G005200.1	Ae.00020292	85.12	https://genomevolution.org/coge/GEvo.pl?fid1=1779056602;fid2=3339821006;dsgid1=37644;dsgid2=60199
Pv08	Ae3	492236	493867	493867	492236	Phvul.008G005300.1	Ae.00020323	80.16	https://genomevolution.org/coge/GEvo.pl?fid1=1779056605;fid2=3339821088;dsgid1=37644;dsgid2=60199
Pv08	Ae3	529363	533552	533552	529363	Phvul.008G005600.1	Ae.00020532	87.83	https://genomevolution.org/coge/GEvo.pl?fid1=1779056616;fid2=3339821616;dsgid1=37644;dsgid2=60199
Pv08	Ae3	553726	557183	557183	553726	Phvul.008G005700.1	Ae.00020358	80.0	https://genomevolution.org/coge/GEvo.pl?fid1=1779056619;fid2=3339821176;dsgid1=37644;dsgid2=60199
Pv08	Ae3	563999	565255	565255	563999	Phvul.008G005800.1	Ae.00020526	87.22	https://genomevolution.org/coge/GEvo.pl?fid1=1779056622;fid2=3339821599;dsgid1=37644;dsgid2=60199
Pv08	Ae3	575263	575544	575544	575263	Phvul.008G006000.1	Ae.00020295	88.77	https://genomevolution.org/coge/GEvo.pl?fid1=1779056628;fid2=3339821015;dsgid1=37644;dsgid2=60199
Pv08	Ae3	576862	580044	576862	580044	Phvul.008G006100.1	Ae.00020415	90.19	https://genomevolution.org/coge/GEvo.pl?fid1=1779056631;fid2=3339821321;dsgid1=37644;dsgid2=60199
Pv08	Ae3	580860	584521	584521	580860	Phvul.008G006200.1	Ae.00020403	89.61	https://genomevolution.org/coge/GEvo.pl?fid1=1779056636;fid2=3339821291;dsgid1=37644;dsgid2=60199
Pv08	Ae3	616026	620600	620600	616026	Phvul.008G006400.1	Ae.00020357	96.43	https://genomevolution.org/coge/GEvo.pl?fid1=1779056642;fid2=3339821173;dsgid1=37644;dsgid2=60199
Pv08	Ae3	621799	625093	625093	621799	Phvul.008G006500.1	Ae.00020320	85.27	https://genomevolution.org/coge/GEvo.pl?fid1=1779056647;fid2=3339821079;dsgid1=37644;dsgid2=60199
Pv08	Ae3	647008	647781	647008	647781	Phvul.008G006900.1	Ae.00020431	77.7	https://genomevolution.org/coge/GEvo.pl?fid1=1779056662;fid2=3339821363;dsgid1=37644;dsgid2=60199
Pv08	Ae3	658085	662199	658085	662199	Phvul.008G007100.1	Ae.00020396	87.2	https://genomevolution.org/coge/GEvo.pl?fid1=1779056667;fid2=3339821274;dsgid1=37644;dsgid2=60199
Pv08	Ae3	663239	663925	663925	663239	Phvul.008G007200.1	Ae.00020435	76.25	https://genomevolution.org/coge/GEvo.pl?fid1=1779056670;fid2=3339821372;dsgid1=37644;dsgid2=60199
Pv08	Ae3	665379	668130	668130	665379	Phvul.008G007300.1	Ae.00020540	87.63	https://genomevolution.org/coge/GEvo.pl?fid1=1779056673;fid2=3339821636;dsgid1=37644;dsgid2=60199
Pv08	Ae3	671105	672200	672200	671105	Phvul.008G007400.1	Ae.00020423	76.34	https://genomevolution.org/coge/GEvo.pl?fid1=1779056676;fid2=3339821343;dsgid1=37644;dsgid2=60199
Pv08	Ae3	681130	686895	681130	686895	Phvul.008G007500.1	Ae.00020547	91.68	https://genomevolution.org/coge/GEvo.pl?fid1=1779056681;fid2=3339821654;dsgid1=37644;dsgid2=60199
Pv08	Ae3	693090	694762	694762	693090	Phvul.008G007600.1	Ae.00020411	87.74	https://genomevolution.org/coge/GEvo.pl?fid1=1779056684;fid2=3339821311;dsgid1=37644;dsgid2=60199
Pv08	Ae3	700917	706691	700917	706691	Phvul.008G007700.1	Ae.00020481	86.46	https://genomevolution.org/coge/GEvo.pl?fid1=1779056687;fid2=3339821487;dsgid1=37644;dsgid2=60199
Pv08	Ae3	714259	714693	714693	714259	Phvul.008G007800.1	Ae.00020500	78.97	https://genomevolution.org/coge/GEvo.pl?fid1=1779056690;fid2=3339821537;dsgid1=37644;dsgid2=60199
Pv08	Ae3	715916	727683	727683	715916	Phvul.008G007900.3	Ae.00020467	86.38	https://genomevolution.org/coge/GEvo.pl?fid1=1779056696;fid2=3339821451;dsgid1=37644;dsgid2=60199
Pv08	Ae3	730134	732018	732018	730134	Phvul.008G008100.1	Ae.00020373	89.25	https://genomevolution.org/coge/GEvo.pl?fid1=1779056699;fid2=3339821212;dsgid1=37644;dsgid2=60199
Pv08	Ae3	735254	735550	735550	735254	Phvul.008G008200.1	Ae.00020522	70.15	https://genomevolution.org/coge/GEvo.pl?fid1=1779056702;fid2=3339821589;dsgid1=37644;dsgid2=60199
Pv08	Ae3	738955	747612	747612	738955	Phvul.008G008300.2	Ae.00020584	93.7	https://genomevolution.org/coge/GEvo.pl?fid1=1779056705;fid2=3339821747;dsgid1=37644;dsgid2=60199
Pv08	Ae3	750175	752606	750175	752606	Phvul.008G008400.1	Ae.00020477	88.69	https://genomevolution.org/coge/GEvo.pl?fid1=1779056716;fid2=3339821477;dsgid1=37644;dsgid2=60199
Pv08	Ae3	754536	758062	754536	758062	Phvul.008G008500.1	Ae.00020482	90.27	https://genomevolution.org/coge/GEvo.pl?fid1=1779056723;fid2=3339821490;dsgid1=37644;dsgid2=60199
Pv08	Ae3	758709	759101	759101	758709	Phvul.008G008600.1	Ae.00020326	87.28	https://genomevolution.org/coge/GEvo.pl?fid1=1779056730;fid2=3339821094;dsgid1=37644;dsgid2=60199
Pv08	Ae3	765604	766017	765604	766017	Phvul.008G008800.1	Ae.00020493	82.73	https://genomevolution.org/coge/GEvo.pl?fid1=1779056734;fid2=3339821520;dsgid1=37644;dsgid2=60199
Pv08	Ae3	772741	775508	772741	775508	Phvul.008G008900.1	Ae.00020327	80.66	https://genomevolution.org/coge/GEvo.pl?fid1=1779056737;fid2=3339821096;dsgid1=37644;dsgid2=60199
Pv08	Ae3	791527	795543	795543	791527	Phvul.008G009000.1	Ae.00020298	87.43	https://genomevolution.org/coge/GEvo.pl?fid1=1779056740;fid2=3339821024;dsgid1=37644;dsgid2=60199
Pv08	Ae3	798128	800900	798128	800900	Phvul.008G009100.1	Ae.00020618	82.43	https://genomevolution.org/coge/GEvo.pl?fid1=1779056745;fid2=3339821834;dsgid1=37644;dsgid2=60199
Pv08	Ae3	801848	810415	801848	810415	Phvul.008G009200.2	Ae.00020524	84.67	https://genomevolution.org/coge/GEvo.pl?fid1=1779056748;fid2=3339821594;dsgid1=37644;dsgid2=60199
Pv08	Ae3	825471	829524	825471	829524	Phvul.008G009300.1	Ae.00020630	90.87	https://genomevolution.org/coge/GEvo.pl?fid1=1779056751;fid2=3339821866;dsgid1=37644;dsgid2=60199
Pv08	Ae3	831154	834612	831154	834612	Phvul.008G009400.2	Ae.00020365	90.75	https://genomevolution.org/coge/GEvo.pl?fid1=1779056754;fid2=3339821194;dsgid1=37644;dsgid2=60199
Pv08	Ae3	841393	841932	841932	841393	Phvul.008G009500.1	Ae.00020571	80.72	https://genomevolution.org/coge/GEvo.pl?fid1=1779056759;fid2=3339821715;dsgid1=37644;dsgid2=60199
Pv08	Ae3	853562	854902	853562	854902	Phvul.008G009700.1	Ae.00020504	90.16	https://genomevolution.org/coge/GEvo.pl?fid1=1779056765;fid2=3339821546;dsgid1=37644;dsgid2=60199
Pv08	Ae3	856146	858077	858077	856146	Phvul.008G009800.1	Ae.00020314	82.34	https://genomevolution.org/coge/GEvo.pl?fid1=1779056768;fid2=3339821064;dsgid1=37644;dsgid2=60199
Pv08	Ae3	863106	865878	863106	865878	Phvul.008G010000.1	Ae.00020537	91.76	https://genomevolution.org/coge/GEvo.pl?fid1=1779056773;fid2=3339821628;dsgid1=37644;dsgid2=60199
Pv08	Ae3	867181	872588	872588	867181	Phvul.008G010100.1	Ae.00020539	93.84	https://genomevolution.org/coge/GEvo.pl?fid1=1779056776;fid2=3339821633;dsgid1=37644;dsgid2=60199
Pv08	Ae3	878073	879160	878073	879160	Phvul.008G010200.1	Ae.00020607	89.5	https://genomevolution.org/coge/GEvo.pl?fid1=1779056779;fid2=3339821807;dsgid1=37644;dsgid2=60199
Pv08	Ae3	895742	898142	895742	898142	Phvul.008G010300.1	Ae.00020369	87.82	https://genomevolution.org/coge/GEvo.pl?fid1=1779056782;fid2=3339821203;dsgid1=37644;dsgid2=60199
Pv08	Ae3	926282	928132	926282	928132	Phvul.008G010600.1	Ae.00020567	83.52	https://genomevolution.org/coge/GEvo.pl?fid1=1779056789;fid2=3339821706;dsgid1=37644;dsgid2=60199
Pv08	Ae3	937557	938823	937557	938823	Phvul.008G010700.1	Ae.00020433	91.18	https://genomevolution.org/coge/GEvo.pl?fid1=1779056792;fid2=3339821367;dsgid1=37644;dsgid2=60199
Pv08	Ae3	942706	946858	942706	946858	Phvul.008G010800.1	Ae.00020475	91.44	https://genomevolution.org/coge/GEvo.pl?fid1=1779056795;fid2=3339821472;dsgid1=37644;dsgid2=60199
Pv08	Ae3	963588	964363	964363	963588	Phvul.008G011200.1	Ae.00020501	89.95	https://genomevolution.org/coge/GEvo.pl?fid1=1779056810;fid2=3339821539;dsgid1=37644;dsgid2=60199
Pv08	Ae3	1000061	1008529	1008529	1000061	Phvul.008G012100.2	Ae.00020474	92.06	https://genomevolution.org/coge/GEvo.pl?fid1=1779056836;fid2=3339821469;dsgid1=37644;dsgid2=60199
Pv08	Ae3	1009842	1011459	1011459	1009842	Phvul.008G012200.1	Ae.00020578	85.83	https://genomevolution.org/coge/GEvo.pl?fid1=1779056839;fid2=3339821734;dsgid1=37644;dsgid2=60199
Pv08	Ae3	1033410	1034847	1033410	1034847	Phvul.008G012500.1	Ae.00020490	81.67	https://genomevolution.org/coge/GEvo.pl?fid1=1779056849;fid2=3339821511;dsgid1=37644;dsgid2=60199
Pv08	Ae3	1049695	1053622	1053622	1049695	Phvul.008G012700.1	Ae.00020625	90.91	https://genomevolution.org/coge/GEvo.pl?fid1=1779056857;fid2=3339821851;dsgid1=37644;dsgid2=60199
Pv08	Ae3	1055324	1059970	1055324	1059970	Phvul.008G012800.1	Ae.00020551	91.9	https://genomevolution.org/coge/GEvo.pl?fid1=1779056860;fid2=3339821664;dsgid1=37644;dsgid2=60199
Pv08	Ae3	1062369	1063220	1063220	1062369	Phvul.008G012900.1	Ae.00020498	91.32	https://genomevolution.org/coge/GEvo.pl?fid1=1779056863;fid2=3339821533;dsgid1=37644;dsgid2=60199
Pv08	Ae3	1079953	1083642	1079953	1083642	Phvul.008G013100.1	Ae.00020343	90.0	https://genomevolution.org/coge/GEvo.pl?fid1=1779056869;fid2=3339821136;dsgid1=37644;dsgid2=60199
Pv08	Ae3	1091253	1093738	1091253	1093738	Phvul.008G013300.1	Ae.00020363	91.77	https://genomevolution.org/coge/GEvo.pl?fid1=1779056875;fid2=3339821189;dsgid1=37644;dsgid2=60199
Pv08	Ae3	1096916	1104757	1096916	1104757	Phvul.008G013400.1	Ae.00020299	75.51	https://genomevolution.org/coge/GEvo.pl?fid1=1779056880;fid2=3339821026;dsgid1=37644;dsgid2=60199
Pv08	Ae3	1108945	1126156	1108945	1126156	Phvul.008G013500.1	Ae.00020596	92.97	https://genomevolution.org/coge/GEvo.pl?fid1=1779056885;fid2=3339821777;dsgid1=37644;dsgid2=60199
Pv08	Ae3	1128302	1130263	1130263	1128302	Phvul.008G013600.1	Ae.00020569	79.63	https://genomevolution.org/coge/GEvo.pl?fid1=1779056890;fid2=3339821711;dsgid1=37644;dsgid2=60199
Pv08	Ae3	1139806	1144926	1139806	1144926	Phvul.008G013732.1	Ae.00020379	88.8	https://genomevolution.org/coge/GEvo.pl?fid1=1779056895;fid2=3339821228;dsgid1=37644;dsgid2=60199
Pv08	Ae3	1147470	1148324	1147470	1148324	Phvul.008G013800.1	Ae.00020413	84.59	https://genomevolution.org/coge/GEvo.pl?fid1=1779056897;fid2=3339821316;dsgid1=37644;dsgid2=60199
Pv08	Ae3	1149383	1155907	1149383	1155907	Phvul.008G014000.2	Ae.00020491	86.86	https://genomevolution.org/coge/GEvo.pl?fid1=1779056903;fid2=3339821514;dsgid1=37644;dsgid2=60199
Pv08	Ae3	1157757	1160769	1160769	1157757	Phvul.008G014200.3	Ae.00020439	92.4	https://genomevolution.org/coge/GEvo.pl?fid1=1779056911;fid2=3339821381;dsgid1=37644;dsgid2=60199
Pv08	Ae3	1167165	1171057	1167165	1171057	Phvul.008G014300.1	Ae.00020290	94.16	https://genomevolution.org/coge/GEvo.pl?fid1=1779056914;fid2=3339821001;dsgid1=37644;dsgid2=60199
Pv08	Ae3	1174248	1180390	1174248	1180390	Phvul.008G014400.1	Ae.00020418	92.87	https://genomevolution.org/coge/GEvo.pl?fid1=1779056917;fid2=3339821330;dsgid1=37644;dsgid2=60199
Pv08	Ae3	1182286	1187337	1187337	1182286	Phvul.008G014500.1	Ae.00020303	92.98	https://genomevolution.org/coge/GEvo.pl?fid1=1779056920;fid2=3339821036;dsgid1=37644;dsgid2=60199
Pv08	Ae3	1194679	1195176	1194679	1195176	Phvul.008G014600.1	Ae.00020334	79.11	https://genomevolution.org/coge/GEvo.pl?fid1=1779056931;fid2=3339821114;dsgid1=37644;dsgid2=60199
Pv08	Ae3	1206203	1208851	1206203	1208851	Phvul.008G014700.1	Ae.00020558	84.35	https://genomevolution.org/coge/GEvo.pl?fid1=1779056934;fid2=3339821683;dsgid1=37644;dsgid2=60199
Pv08	Ae3	1215564	1217245	1217245	1215564	Phvul.008G014800.1	Ae.00020602	86.94	https://genomevolution.org/coge/GEvo.pl?fid1=1779056937;fid2=3339821794;dsgid1=37644;dsgid2=60199
Pv08	Ae3	1226651	1234876	1234876	1226651	Phvul.008G015000.1	Ae.00020605	94.08	https://genomevolution.org/coge/GEvo.pl?fid1=1779056943;fid2=3339821801;dsgid1=37644;dsgid2=60199
Pv08	Ae3	1238642	1240763	1238642	1240763	Phvul.008G015100.1	Ae.00020305	90.52	https://genomevolution.org/coge/GEvo.pl?fid1=1779056948;fid2=3339821041;dsgid1=37644;dsgid2=60199
Pv08	Ae3	1244059	1245296	1245296	1244059	Phvul.008G015200.1	Ae.00020593	95.31	https://genomevolution.org/coge/GEvo.pl?fid1=1779056951;fid2=3339821769;dsgid1=37644;dsgid2=60199
Pv08	Ae3	1248154	1252013	1252013	1248154	Phvul.008G015300.1	Ae.00020297	89.31	https://genomevolution.org/coge/GEvo.pl?fid1=1779056954;fid2=3339821021;dsgid1=37644;dsgid2=60199
Pv08	Ae3	1264142	1271875	1271875	1264142	Phvul.008G015400.1	Ae.00020628	92.87	https://genomevolution.org/coge/GEvo.pl?fid1=1779056965;fid2=3339821860;dsgid1=37644;dsgid2=60199
Pv08	Ae3	1278329	1281961	1278329	1281961	Phvul.008G015500.1	Ae.00020466	92.12	https://genomevolution.org/coge/GEvo.pl?fid1=1779056968;fid2=3339821448;dsgid1=37644;dsgid2=60199
Pv08	Ae3	1285540	1293403	1285540	1293403	Phvul.008G015600.1	Ae.00020492	90.06	https://genomevolution.org/coge/GEvo.pl?fid1=1779056979;fid2=3339821517;dsgid1=37644;dsgid2=60199
Pv08	Ae3	1294761	1296813	1296813	1294761	Phvul.008G015700.1	Ae.00020400	83.59	https://genomevolution.org/coge/GEvo.pl?fid1=1779056982;fid2=3339821284;dsgid1=37644;dsgid2=60199
Pv08	Ae3	1299839	1301827	1299839	1301827	Phvul.008G015800.1	Ae.00020340	87.91	https://genomevolution.org/coge/GEvo.pl?fid1=1779056987;fid2=3339821128;dsgid1=37644;dsgid2=60199
Pv08	Ae3	1306735	1308155	1306735	1308155	Phvul.008G015900.1	Ae.00020454	95.05	https://genomevolution.org/coge/GEvo.pl?fid1=1779056990;fid2=3339821421;dsgid1=37644;dsgid2=60199
Pv08	Ae3	1313654	1316847	1316847	1313654	Phvul.008G016000.1	Ae.00020394	81.15	https://genomevolution.org/coge/GEvo.pl?fid1=1779056993;fid2=3339821269;dsgid1=37644;dsgid2=60199
Pv08	Ae3	1322333	1324141	1322333	1324141	Phvul.008G016100.1	Ae.00020285	93.04	https://genomevolution.org/coge/GEvo.pl?fid1=1779057000;fid2=3339820986;dsgid1=37644;dsgid2=60199
Pv08	Ae3	1325032	1325646	1325646	1325032	Phvul.008G016200.1	Ae.00020535	85.55	https://genomevolution.org/coge/GEvo.pl?fid1=1779057003;fid2=3339821623;dsgid1=37644;dsgid2=60199
Pv08	Ae3	1331043	1331444	1331444	1331043	Phvul.008G016400.1	Ae.00020463	88.59	https://genomevolution.org/coge/GEvo.pl?fid1=1779057009;fid2=3339821441;dsgid1=37644;dsgid2=60199
Pv08	Ae3	1347543	1348586	1347543	1348586	Phvul.008G016500.1	Ae.00020455	77.26	https://genomevolution.org/coge/GEvo.pl?fid1=1779057011;fid2=3339821423;dsgid1=37644;dsgid2=60199
Pv08	Ae3	1351947	1356176	1356176	1351947	Phvul.008G016700.2	Ae.00020376	94.0	https://genomevolution.org/coge/GEvo.pl?fid1=1779057017;fid2=3339821220;dsgid1=37644;dsgid2=60199
Pv08	Ae3	1358228	1360736	1360736	1358228	Phvul.008G016800.1	Ae.00020531	93.21	https://genomevolution.org/coge/GEvo.pl?fid1=1779057026;fid2=3339821613;dsgid1=37644;dsgid2=60199
Pv08	Ae3	1372458	1376482	1376482	1372458	Phvul.008G016900.1	Ae.00020626	90.3	https://genomevolution.org/coge/GEvo.pl?fid1=1779057029;fid2=3339821854;dsgid1=37644;dsgid2=60199
Pv08	Ae3	1379491	1381824	1381824	1379491	Phvul.008G017000.1	Ae.00020624	91.32	https://genomevolution.org/coge/GEvo.pl?fid1=1779057032;fid2=3339821848;dsgid1=37644;dsgid2=60199
Pv08	Ae3	1387066	1389405	1389405	1387066	Phvul.008G017100.1	Ae.00020424	88.83	https://genomevolution.org/coge/GEvo.pl?fid1=1779057035;fid2=3339821345;dsgid1=37644;dsgid2=60199
Pv08	Ae3	1395241	1401278	1401278	1395241	Phvul.008G017200.1	Ae.00020342	91.64	https://genomevolution.org/coge/GEvo.pl?fid1=1779057040;fid2=3339821133;dsgid1=37644;dsgid2=60199
Pv08	Ae3	1408769	1412764	1408769	1412764	Phvul.008G017300.1	Ae.00020451	95.35	https://genomevolution.org/coge/GEvo.pl?fid1=1779057045;fid2=3339821412;dsgid1=37644;dsgid2=60199
Pv08	Ae3	1413834	1416976	1416976	1413834	Phvul.008G017400.1	Ae.00020483	91.21	https://genomevolution.org/coge/GEvo.pl?fid1=1779057048;fid2=3339821493;dsgid1=37644;dsgid2=60199
Pv08	Ae3	1427122	1431687	1431687	1427122	Phvul.008G017500.1	Ae.00020509	92.69	https://genomevolution.org/coge/GEvo.pl?fid1=1779057051;fid2=3339821557;dsgid1=37644;dsgid2=60199
Pv08	Ae3	1434567	1442451	1442451	1434567	Phvul.008G017600.1	Ae.00020627	91.48	https://genomevolution.org/coge/GEvo.pl?fid1=1779057054;fid2=3339821857;dsgid1=37644;dsgid2=60199
Pv08	Ae3	1444357	1450339	1450339	1444357	Phvul.008G017700.1	Ae.00020312	88.75	https://genomevolution.org/coge/GEvo.pl?fid1=1779057057;fid2=3339821059;dsgid1=37644;dsgid2=60199
Pv08	Ae3	1459659	1461236	1461236	1459659	Phvul.008G017900.1	Ae.00020566	87.56	https://genomevolution.org/coge/GEvo.pl?fid1=1779057063;fid2=3339821704;dsgid1=37644;dsgid2=60199
Pv08	Ae3	1465552	1466810	1465552	1466810	Phvul.008G018000.1	Ae.00020359	85.58	https://genomevolution.org/coge/GEvo.pl?fid1=1779057065;fid2=3339821178;dsgid1=37644;dsgid2=60199
Pv08	Ae3	1469738	1472770	1469738	1472770	Phvul.008G018100.1	Ae.00020321	88.09	https://genomevolution.org/coge/GEvo.pl?fid1=1779057068;fid2=3339821082;dsgid1=37644;dsgid2=60199
Pv08	Ae3	1479700	1483620	1479700	1483620	Phvul.008G018200.1	Ae.00020629	85.17	https://genomevolution.org/coge/GEvo.pl?fid1=1779057071;fid2=3339821863;dsgid1=37644;dsgid2=60199
Pv08	Ae3	1485528	1496233	1496233	1485528	Phvul.008G018300.1	Ae.00020294	90.91	https://genomevolution.org/coge/GEvo.pl?fid1=1779057074;fid2=3339821012;dsgid1=37644;dsgid2=60199
Pv08	Ae3	1499981	1514562	1514562	1499981	Phvul.008G018400.1	Ae.00020592	95.89	https://genomevolution.org/coge/GEvo.pl?fid1=1779057079;fid2=3339821766;dsgid1=37644;dsgid2=60199
Pv08	Ae3	1524518	1535167	1524518	1535167	Phvul.008G018500.1	Ae.00020465	92.47	https://genomevolution.org/coge/GEvo.pl?fid1=1779057082;fid2=3339821445;dsgid1=37644;dsgid2=60199
Pv08	Ae3	1543192	1545316	1545316	1543192	Phvul.008G018700.2	Ae.00020507	84.43	https://genomevolution.org/coge/GEvo.pl?fid1=1779057089;fid2=3339821553;dsgid1=37644;dsgid2=60199
Pv08	Ae3	1559857	1568160	1559857	1568160	Phvul.008G018800.1	Ae.00020515	85.64	https://genomevolution.org/coge/GEvo.pl?fid1=1779057098;fid2=3339821572;dsgid1=37644;dsgid2=60199
Pv08	Ae3	1571876	1572676	1572676	1571876	Phvul.008G018900.1	Ae.00020412	87.92	https://genomevolution.org/coge/GEvo.pl?fid1=1779057101;fid2=3339821314;dsgid1=37644;dsgid2=60199
Pv08	Ae3	1578194	1583530	1578194	1583530	Phvul.008G019000.1	Ae.00020561	86.0	https://genomevolution.org/coge/GEvo.pl?fid1=1779057104;fid2=3339821691;dsgid1=37644;dsgid2=60199
Pv08	Ae3	1591783	1595018	1591783	1595018	Phvul.008G019100.1	Ae.00020576	91.65	https://genomevolution.org/coge/GEvo.pl?fid1=1779057107;fid2=3339821729;dsgid1=37644;dsgid2=60199
Pv08	Ae3	1597152	1599035	1599035	1597152	Phvul.008G019200.1	Ae.00020479	93.53	https://genomevolution.org/coge/GEvo.pl?fid1=1779057112;fid2=3339821481;dsgid1=37644;dsgid2=60199
Pv08	Ae3	1602044	1610630	1610630	1602044	Phvul.008G019300.1	Ae.00020554	95.43	https://genomevolution.org/coge/GEvo.pl?fid1=1779057117;fid2=3339821672;dsgid1=37644;dsgid2=60199
Pv08	Ae3	1615004	1618544	1618544	1615004	Phvul.008G019400.1	Ae.00020386	88.11	https://genomevolution.org/coge/GEvo.pl?fid1=1779057122;fid2=3339821246;dsgid1=37644;dsgid2=60199
Pv08	Ae3	1703318	1704601	1703318	1704601	Phvul.008G020400.1	Ae.00020393	83.42	https://genomevolution.org/coge/GEvo.pl?fid1=1779057151;fid2=3339821266;dsgid1=37644;dsgid2=60199
Pv08	Ae3	1790383	1790580	1790383	1790580	Phvul.008G021300.1	Ae.00020614	93.75	https://genomevolution.org/coge/GEvo.pl?fid1=1779057183;fid2=3339821826;dsgid1=37644;dsgid2=60199
Pv08	Ae3	1805283	1814798	1814798	1805283	Phvul.008G021500.1	Ae.00020328	91.34	https://genomevolution.org/coge/GEvo.pl?fid1=1779057189;fid2=3339821098;dsgid1=37644;dsgid2=60199
Pv08	Ae3	1816955	1820219	1820219	1816955	Phvul.008G021600.1	Ae.00020495	91.21	https://genomevolution.org/coge/GEvo.pl?fid1=1779057194;fid2=3339821525;dsgid1=37644;dsgid2=60199
Pv08	Ae3	1823812	1824531	1823812	1824531	Phvul.008G021700.1	Ae.00020590	86.91	https://genomevolution.org/coge/GEvo.pl?fid1=1779057197;fid2=3339821761;dsgid1=37644;dsgid2=60199
Pv08	Ae3	1829764	1831811	1829764	1831811	Phvul.008G021900.1	Ae.00020505	92.03	https://genomevolution.org/coge/GEvo.pl?fid1=1779057203;fid2=3339821548;dsgid1=37644;dsgid2=60199
Pv08	Ae3	1835808	1838359	1835808	1838359	Phvul.008G022000.1	Ae.00020335	85.23	https://genomevolution.org/coge/GEvo.pl?fid1=1779057208;fid2=3339821116;dsgid1=37644;dsgid2=60199
Pv08	Ae3	1844533	1845603	1844533	1845603	Phvul.008G022100.1	Ae.00020485	83.95	https://genomevolution.org/coge/GEvo.pl?fid1=1779057211;fid2=3339821498;dsgid1=37644;dsgid2=60199
Pv08	Ae3	1847095	1848096	1847095	1848096	Phvul.008G022300.1	Ae.00020348	89.39	https://genomevolution.org/coge/GEvo.pl?fid1=1779057216;fid2=3339821148;dsgid1=37644;dsgid2=60199
Pv08	Ae3	1854441	1856330	1854441	1856330	Phvul.008G022600.1	Ae.00020444	88.1	https://genomevolution.org/coge/GEvo.pl?fid1=1779057224;fid2=3339821394;dsgid1=37644;dsgid2=60199
Pv08	Ae3	1870363	1873410	1870363	1873410	Phvul.008G022700.1	Ae.00020613	92.04	https://genomevolution.org/coge/GEvo.pl?fid1=1779057227;fid2=3339821823;dsgid1=37644;dsgid2=60199
Pv08	Ae3	1883973	1886268	1883973	1886268	Phvul.008G022800.1	Ae.00020450	83.65	https://genomevolution.org/coge/GEvo.pl?fid1=1779057232;fid2=3339821409;dsgid1=37644;dsgid2=60199
Pv08	Ae3	1901418	1904898	1901418	1904898	Phvul.008G022950.1	Ae.00020589	90.21	https://genomevolution.org/coge/GEvo.pl?fid1=1779057245;fid2=3339821758;dsgid1=37644;dsgid2=60199
Pv08	Ae3	1929580	1930123	1930123	1929580	Phvul.008G023200.1	Ae.00020563	75.1	https://genomevolution.org/coge/GEvo.pl?fid1=1779057257;fid2=3339821696;dsgid1=37644;dsgid2=60199
Pv08	Ae3	1944325	1944750	1944325	1944750	Phvul.008G023400.1	Ae.00020432	80.61	https://genomevolution.org/coge/GEvo.pl?fid1=1779057263;fid2=3339821365;dsgid1=37644;dsgid2=60199
Pv08	Ae3	1951492	1951869	1951492	1951869	Phvul.008G023501.1	Ae.00020402	86.71	https://genomevolution.org/coge/GEvo.pl?fid1=1779057266;fid2=3339821289;dsgid1=37644;dsgid2=60199
Pv08	Ae3	1954744	1956195	1956195	1954744	Phvul.008G023700.1	Ae.00020304	92.74	https://genomevolution.org/coge/GEvo.pl?fid1=1779057271;fid2=3339821039;dsgid1=37644;dsgid2=60199
Pv08	Ae3	1960742	1961329	1961329	1960742	Phvul.008G023800.1	Ae.00020407	86.7	https://genomevolution.org/coge/GEvo.pl?fid1=1779057276;fid2=3339821302;dsgid1=37644;dsgid2=60199
Pv08	Ae3	1974720	1977395	1974720	1977395	Phvul.008G023900.1	Ae.00020511	93.1	https://genomevolution.org/coge/GEvo.pl?fid1=1779057279;fid2=3339821563;dsgid1=37644;dsgid2=60199
Pv08	Ae3	1978884	1983162	1983162	1978884	Phvul.008G024000.1	Ae.00020497	85.15	https://genomevolution.org/coge/GEvo.pl?fid1=1779057282;fid2=3339821530;dsgid1=37644;dsgid2=60199
Pv08	Ae3	1992843	1995521	1992843	1995521	Phvul.008G024100.1	Ae.00020623	91.33	https://genomevolution.org/coge/GEvo.pl?fid1=1779057291;fid2=3339821846;dsgid1=37644;dsgid2=60199
Pv08	Ae3	1999843	2002749	1999843	2002749	Phvul.008G024300.1	Ae.00020329	89.69	https://genomevolution.org/coge/GEvo.pl?fid1=1779057296;fid2=3339821101;dsgid1=37644;dsgid2=60199
Pv08	Ae3	2004408	2008087	2008087	2004408	Phvul.008G024400.1	Ae.00020459	90.38	https://genomevolution.org/coge/GEvo.pl?fid1=1779057303;fid2=3339821431;dsgid1=37644;dsgid2=60199
Pv08	Ae3	2009451	2016827	2009451	2016827	Phvul.008G024500.1	Ae.00020308	88.49	https://genomevolution.org/coge/GEvo.pl?fid1=1779057306;fid2=3339821048;dsgid1=37644;dsgid2=60199
Pv08	Ae3	2018899	2030569	2030569	2018899	Phvul.008G024600.1	Ae.00020552	93.13	https://genomevolution.org/coge/GEvo.pl?fid1=1779057309;fid2=3339821667;dsgid1=37644;dsgid2=60199
Pv08	Ae3	2033100	2034300	2033100	2034300	Phvul.008G024700.1	Ae.00020555	69.15	https://genomevolution.org/coge/GEvo.pl?fid1=1779057312;fid2=3339821675;dsgid1=37644;dsgid2=60199
Pv08	Ae3	2035012	2038397	2038397	2035012	Phvul.008G024800.1	Ae.00020388	91.47	https://genomevolution.org/coge/GEvo.pl?fid1=1779057314;fid2=3339821252;dsgid1=37644;dsgid2=60199
Pv08	Ae3	2052127	2053443	2052127	2053443	Phvul.008G025000.1	Ae.00020580	91.57	https://genomevolution.org/coge/GEvo.pl?fid1=1779057320;fid2=3339821738;dsgid1=37644;dsgid2=60199
Pv08	Ae3	2061362	2062905	2061362	2062905	Phvul.008G025100.1	Ae.00020517	75.28	https://genomevolution.org/coge/GEvo.pl?fid1=1779057323;fid2=3339821576;dsgid1=37644;dsgid2=60199
Pv08	Ae3	2068198	2071768	2068198	2071768	Phvul.008G025200.1	Ae.00020582	94.58	https://genomevolution.org/coge/GEvo.pl?fid1=1779057328;fid2=3339821742;dsgid1=37644;dsgid2=60199
Pv08	Ae3	2073229	2075154	2075154	2073229	Phvul.008G025300.1	Ae.00020345	90.19	https://genomevolution.org/coge/GEvo.pl?fid1=1779057331;fid2=3339821141;dsgid1=37644;dsgid2=60199
Pv08	Ae3	2086936	2091684	2086936	2091684	Phvul.008G025400.1	Ae.00020377	91.27	https://genomevolution.org/coge/GEvo.pl?fid1=1779057334;fid2=3339821223;dsgid1=37644;dsgid2=60199
Pv08	Ae3	2094173	2097622	2097622	2094173	Phvul.008G025500.1	Ae.00020441	88.19	https://genomevolution.org/coge/GEvo.pl?fid1=1779057337;fid2=3339821386;dsgid1=37644;dsgid2=60199
Pv08	Ae3	2105395	2108349	2108349	2105395	Phvul.008G025600.1	Ae.00020541	90.47	https://genomevolution.org/coge/GEvo.pl?fid1=1779057340;fid2=3339821639;dsgid1=37644;dsgid2=60199
Pv08	Ae3	2113717	2134423	2134423	2113717	Phvul.008G025700.1	Ae.00020383	91.23	https://genomevolution.org/coge/GEvo.pl?fid1=1779057343;fid2=3339821238;dsgid1=37644;dsgid2=60199
Pv08	Ae3	2136960	2140571	2140571	2136960	Phvul.008G025800.1	Ae.00020286	87.49	https://genomevolution.org/coge/GEvo.pl?fid1=1779057346;fid2=3339820989;dsgid1=37644;dsgid2=60199
Pv08	Ae3	2141485	2143461	2143461	2141485	Phvul.008G025900.1	Ae.00020351	89.48	https://genomevolution.org/coge/GEvo.pl?fid1=1779057349;fid2=3339821157;dsgid1=37644;dsgid2=60199
Pv08	Ae3	2150940	2152278	2150940	2152278	Phvul.008G026150.1	Ae.00020600	88.09	https://genomevolution.org/coge/GEvo.pl?fid1=1779057362;fid2=3339821789;dsgid1=37644;dsgid2=60199
Pv08	Ae3	2158609	2167044	2167044	2158609	Phvul.008G026400.1	Ae.00020591	91.33	https://genomevolution.org/coge/GEvo.pl?fid1=1779057371;fid2=3339821763;dsgid1=37644;dsgid2=60199
Pv08	Ae3	2173002	2176171	2173002	2176171	Phvul.008G026500.1	Ae.00020287	91.02	https://genomevolution.org/coge/GEvo.pl?fid1=1779057374;fid2=3339820992;dsgid1=37644;dsgid2=60199
Pv08	Ae3	2188612	2190564	2190564	2188612	Phvul.008G026800.1	Ae.00020332	92.83	https://genomevolution.org/coge/GEvo.pl?fid1=1779057387;fid2=3339821109;dsgid1=37644;dsgid2=60199
Pv08	Ae3	2227172	2231587	2227172	2231587	Phvul.008G027700.1	Ae.00020610	93.75	https://genomevolution.org/coge/GEvo.pl?fid1=1779057413;fid2=3339821814;dsgid1=37644;dsgid2=60199
Pv08	Ae3	2232644	2239961	2239961	2232644	Phvul.008G027800.1	Ae.00020601	84.98	https://genomevolution.org/coge/GEvo.pl?fid1=1779057416;fid2=3339821791;dsgid1=37644;dsgid2=60199
Pv08	Ae3	2260503	2262081	2262081	2260503	Phvul.008G028000.1	Ae.00020546	79.35	https://genomevolution.org/coge/GEvo.pl?fid1=1779057425;fid2=3339821652;dsgid1=37644;dsgid2=60199
Pv08	Ae3	2272734	2274612	2272734	2274612	Phvul.008G028100.2	Ae.00020615	88.75	https://genomevolution.org/coge/GEvo.pl?fid1=1779057430;fid2=3339821828;dsgid1=37644;dsgid2=60199
Pv08	Ae3	2305477	2306126	2305477	2306126	Phvul.008G028700.2	Ae.00020516	93.49	https://genomevolution.org/coge/GEvo.pl?fid1=1779057443;fid2=3339821574;dsgid1=37644;dsgid2=60199
Pv08	Ae3	2325376	2328862	2325376	2328862	Phvul.008G028800.1	Ae.00020606	92.12	https://genomevolution.org/coge/GEvo.pl?fid1=1779057446;fid2=3339821804;dsgid1=37644;dsgid2=60199
Pv08	Ae3	2332939	2334921	2332939	2334921	Phvul.008G028900.1	Ae.00020530	94.44	https://genomevolution.org/coge/GEvo.pl?fid1=1779057451;fid2=3339821610;dsgid1=37644;dsgid2=60199
Pv08	Ae3	2341736	2344918	2344918	2341736	Phvul.008G029100.2	Ae.00020560	91.98	https://genomevolution.org/coge/GEvo.pl?fid1=1779057457;fid2=3339821688;dsgid1=37644;dsgid2=60199
Pv08	Ae3	2355430	2359687	2355430	2359687	Phvul.008G029300.1	Ae.00020527	93.29	https://genomevolution.org/coge/GEvo.pl?fid1=1779057465;fid2=3339821602;dsgid1=37644;dsgid2=60199
Pv08	Ae3	2362068	2363471	2362068	2363471	Phvul.008G029400.1	Ae.00020514	87.26	https://genomevolution.org/coge/GEvo.pl?fid1=1779057468;fid2=3339821570;dsgid1=37644;dsgid2=60199
Pv08	Ae3	2466136	2468736	2468736	2466136	Phvul.008G030800.1	Ae.00020337	74.8	https://genomevolution.org/coge/GEvo.pl?fid1=1779057514;fid2=3339821122;dsgid1=37644;dsgid2=60199
Pv08	Ae3	2485526	2487862	2487862	2485526	Phvul.008G031000.1	Ae.00020489	90.54	https://genomevolution.org/coge/GEvo.pl?fid1=1779057520;fid2=3339821509;dsgid1=37644;dsgid2=60199
Pv08	Ae3	2493810	2497472	2497472	2493810	Phvul.008G031200.2	Ae.00020288	91.97	https://genomevolution.org/coge/GEvo.pl?fid1=1779057529;fid2=3339820995;dsgid1=37644;dsgid2=60199
Pv08	Ae3	2504821	2509517	2509517	2504821	Phvul.008G031400.1	Ae.00020410	89.29	https://genomevolution.org/coge/GEvo.pl?fid1=1779057549;fid2=3339821308;dsgid1=37644;dsgid2=60199
Pv08	Ae3	2524607	2526556	2524607	2526556	Phvul.008G031500.5	Ae.00020523	85.7	https://genomevolution.org/coge/GEvo.pl?fid1=1779057556;fid2=3339821591;dsgid1=37644;dsgid2=60199
Pv08	Ae3	2538143	2542648	2538143	2542648	Phvul.008G031580.1	Ae.00020536	86.01	https://genomevolution.org/coge/GEvo.pl?fid1=1779057561;fid2=3339821625;dsgid1=37644;dsgid2=60199
Pv08	Ae3	2546768	2547913	2547913	2546768	Phvul.008G031660.1	Ae.00020338	90.05	https://genomevolution.org/coge/GEvo.pl?fid1=1779057564;fid2=3339821124;dsgid1=37644;dsgid2=60199
Pv08	Ae3	2640784	2650546	2640784	2650546	Phvul.008G032800.1	Ae.00020473	80.49	https://genomevolution.org/coge/GEvo.pl?fid1=1779057601;fid2=3339821466;dsgid1=37644;dsgid2=60199
Pv08	Ae3	2655793	2658543	2655793	2658543	Phvul.008G032900.1	Ae.00020510	85.49	https://genomevolution.org/coge/GEvo.pl?fid1=1779057604;fid2=3339821560;dsgid1=37644;dsgid2=60199
Pv08	Ae3	2662493	2664496	2664496	2662493	Phvul.008G033000.1	Ae.00020362	87.68	https://genomevolution.org/coge/GEvo.pl?fid1=1779057607;fid2=3339821187;dsgid1=37644;dsgid2=60199
Pv08	Ae3	2708559	2713805	2708559	2713805	Phvul.008G033300.1	Ae.00020519	91.38	https://genomevolution.org/coge/GEvo.pl?fid1=1779057616;fid2=3339821580;dsgid1=37644;dsgid2=60199
Pv08	Ae3	2718264	2720303	2718264	2720303	Phvul.008G033400.1	Ae.00020293	91.76	https://genomevolution.org/coge/GEvo.pl?fid1=1779057623;fid2=3339821009;dsgid1=37644;dsgid2=60199
Pv08	Ae3	2724890	2726726	2724890	2726726	Phvul.008G033500.1	Ae.00020380	87.35	https://genomevolution.org/coge/GEvo.pl?fid1=1779057626;fid2=3339821231;dsgid1=37644;dsgid2=60199
Pv08	Ae3	2728440	2737408	2737408	2728440	Phvul.008G033600.1	Ae.00020599	88.64	https://genomevolution.org/coge/GEvo.pl?fid1=1779057629;fid2=3339821786;dsgid1=37644;dsgid2=60199
Pv08	Ae3	2744517	2755068	2744517	2755068	Phvul.008G033800.1	Ae.00020557	92.5	https://genomevolution.org/coge/GEvo.pl?fid1=1779057645;fid2=3339821680;dsgid1=37644;dsgid2=60199
Pv08	Ae3	2817162	2820260	2817162	2820260	Phvul.008G034300.1	Ae.00020354	85.53	https://genomevolution.org/coge/GEvo.pl?fid1=1779057668;fid2=3339821164;dsgid1=37644;dsgid2=60199
Pv08	Ae3	2827960	2830257	2827960	2830257	Phvul.008G034400.1	Ae.00020331	77.64	https://genomevolution.org/coge/GEvo.pl?fid1=1779057671;fid2=3339821106;dsgid1=37644;dsgid2=60199
Pv08	Ae3	2841118	2841873	2841118	2841873	Phvul.008G034600.1	Ae.00020440	92.36	https://genomevolution.org/coge/GEvo.pl?fid1=1779057677;fid2=3339821383;dsgid1=37644;dsgid2=60199
Pv08	Ae3	2843235	2845057	2845057	2843235	Phvul.008G034700.1	Ae.00020476	79.91	https://genomevolution.org/coge/GEvo.pl?fid1=1779057680;fid2=3339821475;dsgid1=37644;dsgid2=60199
Pv08	Ae3	2858406	2859848	2858406	2859848	Phvul.008G034900.1	Ae.00020427	94.73	https://genomevolution.org/coge/GEvo.pl?fid1=1779057686;fid2=3339821353;dsgid1=37644;dsgid2=60199
Pv08	Ae3	2861526	2864309	2861526	2864309	Phvul.008G035000.1	Ae.00020480	79.72	https://genomevolution.org/coge/GEvo.pl?fid1=1779057689;fid2=3339821484;dsgid1=37644;dsgid2=60199
Pv08	Ae3	2866368	2867980	2866368	2867980	Phvul.008G035100.1	Ae.00020375	77.93	https://genomevolution.org/coge/GEvo.pl?fid1=1779057692;fid2=3339821217;dsgid1=37644;dsgid2=60199
Pv08	Ae3	2870218	2870502	2870502	2870218	Phvul.008G035200.1	Ae.00020496	81.75	https://genomevolution.org/coge/GEvo.pl?fid1=1779057695;fid2=3339821528;dsgid1=37644;dsgid2=60199
Pv08	Ae3	2884884	2891970	2884884	2891970	Phvul.008G035400.1	Ae.00020364	92.42	https://genomevolution.org/coge/GEvo.pl?fid1=1779057701;fid2=3339821191;dsgid1=37644;dsgid2=60199
Pv08	Ae3	2895951	2898757	2895951	2898757	Phvul.008G035500.1	Ae.00020356	94.15	https://genomevolution.org/coge/GEvo.pl?fid1=1779057704;fid2=3339821170;dsgid1=37644;dsgid2=60199
Pv08	Ae3	2900872	2907213	2900872	2907213	Phvul.008G035600.1	Ae.00020573	92.19	https://genomevolution.org/coge/GEvo.pl?fid1=1779057707;fid2=3339821721;dsgid1=37644;dsgid2=60199
Pv08	Ae3	2914226	2914969	2914969	2914226	Phvul.008G035700.1	Ae.00020333	92.04	https://genomevolution.org/coge/GEvo.pl?fid1=1779057710;fid2=3339821112;dsgid1=37644;dsgid2=60199
Pv08	Ae3	2926477	2927997	2927997	2926477	Phvul.008G035900.1	Ae.00020502	78.12	https://genomevolution.org/coge/GEvo.pl?fid1=1779057715;fid2=3339821542;dsgid1=37644;dsgid2=60199
Pv08	Ae3	2945144	2945944	2945944	2945144	Phvul.008G036100.1	Ae.00020588	90.89	https://genomevolution.org/coge/GEvo.pl?fid1=1779057723;fid2=3339821756;dsgid1=37644;dsgid2=60199
Pv08	Ae3	2958604	2964844	2958604	2964844	Phvul.008G036200.1	Ae.00020471	90.28	https://genomevolution.org/coge/GEvo.pl?fid1=1779057728;fid2=3339821460;dsgid1=37644;dsgid2=60199
Pv08	Ae3	3023819	3031178	3031178	3023819	Phvul.008G036800.1	Ae.00025390	89.0	https://genomevolution.org/coge/GEvo.pl?fid1=1779057747;fid2=3339824178;dsgid1=37644;dsgid2=60199
Pv08	Ae3	3044144	3047196	3044144	3047196	Phvul.008G037000.1	Ae.00025294	85.86	https://genomevolution.org/coge/GEvo.pl?fid1=1779057755;fid2=3339823926;dsgid1=37644;dsgid2=60199
Pv08	Ae3	3049587	3050328	3049587	3050328	Phvul.008G037100.1	Ae.00025312	80.17	https://genomevolution.org/coge/GEvo.pl?fid1=1779057758;fid2=3339823975;dsgid1=37644;dsgid2=60199
Pv08	Ae3	3063699	3064316	3063699	3064316	Phvul.008G037300.1	Ae.00025166	87.88	https://genomevolution.org/coge/GEvo.pl?fid1=1779057766;fid2=3339823596;dsgid1=37644;dsgid2=60199
Pv08	Ae3	3067430	3069102	3069102	3067430	Phvul.008G037400.1	Ae.00025062	87.42	https://genomevolution.org/coge/GEvo.pl?fid1=1779057769;fid2=3339823328;dsgid1=37644;dsgid2=60199
Pv08	Ae3	3076516	3077590	3077590	3076516	Phvul.008G037500.1	Ae.00025309	92.64	https://genomevolution.org/coge/GEvo.pl?fid1=1779057776;fid2=3339823966;dsgid1=37644;dsgid2=60199
Pv08	Ae3	3085951	3091225	3091225	3085951	Phvul.008G037600.1	Ae.00025072	93.05	https://genomevolution.org/coge/GEvo.pl?fid1=1779057779;fid2=3339823354;dsgid1=37644;dsgid2=60199
Pv08	Ae3	3098329	3100956	3098329	3100956	Phvul.008G037700.1	Ae.00025039	90.5	https://genomevolution.org/coge/GEvo.pl?fid1=1779057782;fid2=3339823267;dsgid1=37644;dsgid2=60199
Pv08	Ae3	3109425	3110981	3110981	3109425	Phvul.008G037800.1	Ae.00020586	55.57	https://genomevolution.org/coge/GEvo.pl?fid1=1779057785;fid2=3339821752;dsgid1=37644;dsgid2=60199
Pv08	Ae3	3122360	3123734	3122360	3123734	Phvul.008G037900.1	Ae.00025391	69.33	https://genomevolution.org/coge/GEvo.pl?fid1=1779057788;fid2=3339824181;dsgid1=37644;dsgid2=60199
Pv08	Ae3	3139705	3142515	3139705	3142515	Phvul.008G038000.1	Ae.00025040	90.91	https://genomevolution.org/coge/GEvo.pl?fid1=1779057793;fid2=3339823270;dsgid1=37644;dsgid2=60199
Pv08	Ae3	3152326	3156379	3152326	3156379	Phvul.008G038100.1	Ae.00025270	89.68	https://genomevolution.org/coge/GEvo.pl?fid1=1779057796;fid2=3339823867;dsgid1=37644;dsgid2=60199
Pv08	Ae3	3180917	3185905	3185905	3180917	Phvul.008G038300.1	Ae.00025095	88.32	https://genomevolution.org/coge/GEvo.pl?fid1=1779057802;fid2=3339823415;dsgid1=37644;dsgid2=60199
Pv08	Ae3	3225584	3228784	3225584	3228784	Phvul.008G038700.1	Ae.00025412	80.97	https://genomevolution.org/coge/GEvo.pl?fid1=1779057814;fid2=3339824235;dsgid1=37644;dsgid2=60199
Pv08	Ae3	3240580	3243804	3240580	3243804	Phvul.008G039000.1	Ae.00025008	91.06	https://genomevolution.org/coge/GEvo.pl?fid1=1779057823;fid2=3339823186;dsgid1=37644;dsgid2=60199
Pv08	Ae3	3244621	3247817	3247817	3244621	Phvul.008G039100.1	Ae.00025301	85.29	https://genomevolution.org/coge/GEvo.pl?fid1=1779057826;fid2=3339823945;dsgid1=37644;dsgid2=60199
Pv08	Ae3	3250210	3257042	3250210	3257042	Phvul.008G039200.1	Ae.00025230	90.89	https://genomevolution.org/coge/GEvo.pl?fid1=1779057831;fid2=3339823762;dsgid1=37644;dsgid2=60199
Pv08	Ae3	3258781	3259986	3258781	3259986	Phvul.008G039300.1	Ae.00025352	84.25	https://genomevolution.org/coge/GEvo.pl?fid1=1779057834;fid2=3339824080;dsgid1=37644;dsgid2=60199
Pv08	Ae3	3262392	3266428	3266428	3262392	Phvul.008G039400.1	Ae.00024967	94.19	https://genomevolution.org/coge/GEvo.pl?fid1=1779057836;fid2=3339823079;dsgid1=37644;dsgid2=60199
Pv08	Ae3	3281208	3285608	3281208	3285608	Phvul.008G039600.1	Ae.00025181	88.76	https://genomevolution.org/coge/GEvo.pl?fid1=1779057846;fid2=3339823637;dsgid1=37644;dsgid2=60199
Pv08	Ae3	3289441	3291255	3289441	3291255	Phvul.008G039700.1	Ae.00024989	90.04	https://genomevolution.org/coge/GEvo.pl?fid1=1779057875;fid2=3339823136;dsgid1=37644;dsgid2=60199
Pv08	Ae3	3293309	3299145	3299145	3293309	Phvul.008G039800.4	Ae.00025274	87.19	https://genomevolution.org/coge/GEvo.pl?fid1=1779057884;fid2=3339823878;dsgid1=37644;dsgid2=60199
Pv08	Ae3	3302390	3306443	3306443	3302390	Phvul.008G039900.1	Ae.00025013	90.67	https://genomevolution.org/coge/GEvo.pl?fid1=1779057889;fid2=3339823199;dsgid1=37644;dsgid2=60199
Pv08	Ae3	3320189	3321342	3320189	3321342	Phvul.008G040000.1	Ae.00025302	81.52	https://genomevolution.org/coge/GEvo.pl?fid1=1779057892;fid2=3339823948;dsgid1=37644;dsgid2=60199
Pv08	Ae3	3321916	3324191	3321916	3324191	Phvul.008G040100.1	Ae.00025116	89.85	https://genomevolution.org/coge/GEvo.pl?fid1=1779057895;fid2=3339823467;dsgid1=37644;dsgid2=60199
Pv08	Ae3	3325246	3326756	3326756	3325246	Phvul.008G040232.1	Ae.00025426	82.91	https://genomevolution.org/coge/GEvo.pl?fid1=1779057900;fid2=3339824271;dsgid1=37644;dsgid2=60199
Pv08	Ae3	3327051	3329718	3327051	3329718	Phvul.008G040300.1	Ae.00024994	85.53	https://genomevolution.org/coge/GEvo.pl?fid1=1779057902;fid2=3339823148;dsgid1=37644;dsgid2=60199
Pv08	Ae3	3347586	3352520	3352520	3347586	Phvul.008G040600.1	Ae.00025069	88.94	https://genomevolution.org/coge/GEvo.pl?fid1=1779057910;fid2=3339823347;dsgid1=37644;dsgid2=60199
Pv08	Ae3	3369192	3372204	3369192	3372204	Phvul.008G040800.1	Ae.00025165	91.79	https://genomevolution.org/coge/GEvo.pl?fid1=1779057915;fid2=3339823594;dsgid1=37644;dsgid2=60199
Pv08	Ae3	3375338	3385345	3385345	3375338	Phvul.008G040900.3	Ae.00025283	86.52	https://genomevolution.org/coge/GEvo.pl?fid1=1779057921;fid2=3339823901;dsgid1=37644;dsgid2=60199
Pv08	Ae3	3406602	3410268	3406602	3410268	Phvul.008G041100.1	Ae.00024948	76.38	https://genomevolution.org/coge/GEvo.pl?fid1=1779057924;fid2=3339823027;dsgid1=37644;dsgid2=60199
Pv08	Ae3	3429131	3430232	3430232	3429131	Phvul.008G041200.1	Ae.00025046	88.48	https://genomevolution.org/coge/GEvo.pl?fid1=1779057927;fid2=3339823287;dsgid1=37644;dsgid2=60199
Pv08	Ae3	3452462	3453442	3452462	3453442	Phvul.008G041300.1	Ae.00025431	83.46	https://genomevolution.org/coge/GEvo.pl?fid1=1779057930;fid2=3339824282;dsgid1=37644;dsgid2=60199
Pv08	Ae3	3489803	3491062	3491062	3489803	Phvul.008G041500.1	Ae.00024984	89.31	https://genomevolution.org/coge/GEvo.pl?fid1=1779057935;fid2=3339823124;dsgid1=37644;dsgid2=60199
Pv08	Ae3	3518608	3522272	3518608	3522272	Phvul.008G041600.1	Ae.00024999	92.84	https://genomevolution.org/coge/GEvo.pl?fid1=1779057938;fid2=3339823160;dsgid1=37644;dsgid2=60199
Pv08	Ae3	3553086	3554620	3553086	3554620	Phvul.008G041800.1	Ae.00025293	95.74	https://genomevolution.org/coge/GEvo.pl?fid1=1779057944;fid2=3339823924;dsgid1=37644;dsgid2=60199
Pv08	Ae3	3572769	3575668	3572769	3575668	Phvul.008G041900.1	Ae.00025076	91.8	https://genomevolution.org/coge/GEvo.pl?fid1=1779057947;fid2=3339823365;dsgid1=37644;dsgid2=60199
Pv08	Ae3	3578866	3580230	3580230	3578866	Phvul.008G042000.1	Ae.00025215	84.08	https://genomevolution.org/coge/GEvo.pl?fid1=1779057952;fid2=3339823723;dsgid1=37644;dsgid2=60199
Pv08	Ae3	3606428	3608263	3606428	3608263	Phvul.008G042200.1	Ae.00025382	85.47	https://genomevolution.org/coge/GEvo.pl?fid1=1779057957;fid2=3339824158;dsgid1=37644;dsgid2=60199
Pv08	Ae3	3619231	3621745	3619231	3621745	Phvul.008G042300.1	Ae.00025080	89.97	https://genomevolution.org/coge/GEvo.pl?fid1=1779057960;fid2=3339823376;dsgid1=37644;dsgid2=60199
Pv08	Ae3	3640813	3643869	3643869	3640813	Phvul.008G042600.1	Ae.00024968	88.06	https://genomevolution.org/coge/GEvo.pl?fid1=1779057971;fid2=3339823082;dsgid1=37644;dsgid2=60199
Pv08	Ae3	3646279	3650134	3650134	3646279	Phvul.008G042700.1	Ae.00025418	88.33	https://genomevolution.org/coge/GEvo.pl?fid1=1779057974;fid2=3339824251;dsgid1=37644;dsgid2=60199
Pv08	Ae3	3666001	3668569	3668569	3666001	Phvul.008G043000.1	Ae.00025191	85.03	https://genomevolution.org/coge/GEvo.pl?fid1=1779057982;fid2=3339823660;dsgid1=37644;dsgid2=60199
Pv08	Ae3	3674017	3677633	3677633	3674017	Phvul.008G043100.1	Ae.00025261	84.53	https://genomevolution.org/coge/GEvo.pl?fid1=1779057985;fid2=3339823844;dsgid1=37644;dsgid2=60199
Pv08	Ae3	3684697	3687646	3687646	3684697	Phvul.008G043200.2	Ae.00025058	88.06	https://genomevolution.org/coge/GEvo.pl?fid1=1779057988;fid2=3339823319;dsgid1=37644;dsgid2=60199
Pv08	Ae3	3689181	3693650	3689181	3693650	Phvul.008G043300.1	Ae.00025297	96.41	https://genomevolution.org/coge/GEvo.pl?fid1=1779057995;fid2=3339823934;dsgid1=37644;dsgid2=60199
Pv08	Ae3	3694676	3697492	3694676	3697492	Phvul.008G043400.1	Ae.00025222	81.94	https://genomevolution.org/coge/GEvo.pl?fid1=1779057998;fid2=3339823743;dsgid1=37644;dsgid2=60199
Pv08	Ae3	3700076	3702110	3702110	3700076	Phvul.008G043500.1	Ae.00025090	89.11	https://genomevolution.org/coge/GEvo.pl?fid1=1779058000;fid2=3339823402;dsgid1=37644;dsgid2=60199
Pv08	Ae3	3708629	3710115	3710115	3708629	Phvul.008G043600.1	Ae.00025368	76.91	https://genomevolution.org/coge/GEvo.pl?fid1=1779058003;fid2=3339824121;dsgid1=37644;dsgid2=60199
Pv08	Ae3	3721804	3725116	3721804	3725116	Phvul.008G043700.1	Ae.00025423	91.32	https://genomevolution.org/coge/GEvo.pl?fid1=1779058006;fid2=3339824264;dsgid1=37644;dsgid2=60199
Pv08	Ae3	3732818	3736023	3732818	3736023	Phvul.008G043800.1	Ae.00025383	94.46	https://genomevolution.org/coge/GEvo.pl?fid1=1779058009;fid2=3339824161;dsgid1=37644;dsgid2=60199
Pv08	Ae3	3740191	3743461	3743461	3740191	Phvul.008G043900.1	Ae.00025366	93.2	https://genomevolution.org/coge/GEvo.pl?fid1=1779058012;fid2=3339824117;dsgid1=37644;dsgid2=60199
Pv08	Ae3	3752141	3752749	3752141	3752749	Phvul.008G044000.1	Ae.00025175	84.21	https://genomevolution.org/coge/GEvo.pl?fid1=1779058021;fid2=3339823620;dsgid1=37644;dsgid2=60199
Pv08	Ae3	3755972	3777420	3777420	3755972	Phvul.008G044100.1	Ae.00025066	93.64	https://genomevolution.org/coge/GEvo.pl?fid1=1779058024;fid2=3339823340;dsgid1=37644;dsgid2=60199
Pv08	Ae3	3789421	3791519	3791519	3789421	Phvul.008G044200.1	Ae.00025051	75.28	https://genomevolution.org/coge/GEvo.pl?fid1=1779058029;fid2=3339823301;dsgid1=37644;dsgid2=60199
Pv08	Ae3	3793186	3795459	3793186	3795459	Phvul.008G044300.2	Ae.00025264	91.91	https://genomevolution.org/coge/GEvo.pl?fid1=1779058034;fid2=3339823851;dsgid1=37644;dsgid2=60199
Pv08	Ae3	3809374	3811444	3811444	3809374	Phvul.008G044500.1	Ae.00025199	89.24	https://genomevolution.org/coge/GEvo.pl?fid1=1779058040;fid2=3339823682;dsgid1=37644;dsgid2=60199
Pv08	Ae3	3842637	3844163	3844163	3842637	Phvul.008G044900.1	Ae.00024976	88.73	https://genomevolution.org/coge/GEvo.pl?fid1=1779058054;fid2=3339823104;dsgid1=37644;dsgid2=60199
Pv08	Ae3	3850966	3856232	3856232	3850966	Phvul.008G045000.1	Ae.00025171	90.23	https://genomevolution.org/coge/GEvo.pl?fid1=1779058056;fid2=3339823608;dsgid1=37644;dsgid2=60199
Pv08	Ae3	3871430	3873882	3871430	3873882	Phvul.008G045100.1	Ae.00025198	82.14	https://genomevolution.org/coge/GEvo.pl?fid1=1779058059;fid2=3339823679;dsgid1=37644;dsgid2=60199
Pv08	Ae3	3888781	3891684	3888781	3891684	Phvul.008G045300.1	Ae.00025427	86.12	https://genomevolution.org/coge/GEvo.pl?fid1=1779058064;fid2=3339824273;dsgid1=37644;dsgid2=60199
Pv08	Ae3	3894972	3900172	3900172	3894972	Phvul.008G045400.1	Ae.00024973	90.48	https://genomevolution.org/coge/GEvo.pl?fid1=1779058067;fid2=3339823096;dsgid1=37644;dsgid2=60199
Pv08	Ae3	3902217	3903714	3902217	3903714	Phvul.008G045500.1	Ae.00025392	75.38	https://genomevolution.org/coge/GEvo.pl?fid1=1779058072;fid2=3339824183;dsgid1=37644;dsgid2=60199
Pv08	Ae3	3909582	3923212	3909582	3923212	Phvul.008G045600.1	Ae.00024966	94.14	https://genomevolution.org/coge/GEvo.pl?fid1=1779058075;fid2=3339823076;dsgid1=37644;dsgid2=60199
Pv08	Ae3	3925607	3926481	3926481	3925607	Phvul.008G045800.1	Ae.00025354	90.76	https://genomevolution.org/coge/GEvo.pl?fid1=1779058081;fid2=3339824085;dsgid1=37644;dsgid2=60199
Pv08	Ae3	3929867	3932579	3929867	3932579	Phvul.008G045900.1	Ae.00025167	84.23	https://genomevolution.org/coge/GEvo.pl?fid1=1779058084;fid2=3339823598;dsgid1=37644;dsgid2=60199
Pv08	Ae3	3941220	3943028	3943028	3941220	Phvul.008G046100.1	Ae.00025052	89.72	https://genomevolution.org/coge/GEvo.pl?fid1=1779058092;fid2=3339823304;dsgid1=37644;dsgid2=60199
Pv08	Ae3	3945249	3949998	3949998	3945249	Phvul.008G046200.1	Ae.00025163	86.56	https://genomevolution.org/coge/GEvo.pl?fid1=1779058095;fid2=3339823588;dsgid1=37644;dsgid2=60199
Pv08	Ae3	3952186	3954282	3952186	3954282	Phvul.008G046300.1	Ae.00025093	87.49	https://genomevolution.org/coge/GEvo.pl?fid1=1779058100;fid2=3339823410;dsgid1=37644;dsgid2=60199
Pv08	Ae3	3961558	3962181	3962181	3961558	Phvul.008G046400.1	Ae.00025389	80.73	https://genomevolution.org/coge/GEvo.pl?fid1=1779058105;fid2=3339824176;dsgid1=37644;dsgid2=60199
Pv08	Ae3	3972343	3979349	3979349	3972343	Phvul.008G046600.1	Ae.00025060	81.76	https://genomevolution.org/coge/GEvo.pl?fid1=1779058109;fid2=3339823324;dsgid1=37644;dsgid2=60199
Pv08	Ae3	3980123	3984429	3980123	3984429	Phvul.008G046701.1	Ae.00025365	89.17	https://genomevolution.org/coge/GEvo.pl?fid1=1779058116;fid2=3339824114;dsgid1=37644;dsgid2=60199
Pv08	Ae3	3993217	3998592	3993217	3998592	Phvul.008G046800.1	Ae.00025117	89.65	https://genomevolution.org/coge/GEvo.pl?fid1=1779058121;fid2=3339823469;dsgid1=37644;dsgid2=60199
Pv08	Ae3	4029290	4032405	4029290	4032405	Phvul.008G046900.1	Ae.00025237	90.86	https://genomevolution.org/coge/GEvo.pl?fid1=1779058124;fid2=3339823781;dsgid1=37644;dsgid2=60199
Pv08	Ae3	4075848	4077158	4077158	4075848	Phvul.008G047100.1	Ae.00025357	82.71	https://genomevolution.org/coge/GEvo.pl?fid1=1779058129;fid2=3339824094;dsgid1=37644;dsgid2=60199
Pv08	Ae3	4132783	4136976	4132783	4136976	Phvul.008G047300.1	Ae.00025413	85.69	https://genomevolution.org/coge/GEvo.pl?fid1=1779058133;fid2=3339824237;dsgid1=37644;dsgid2=60199
Pv08	Ae3	4140175	4143852	4143852	4140175	Phvul.008G047400.2	Ae.00025247	94.63	https://genomevolution.org/coge/GEvo.pl?fid1=1779058136;fid2=3339823807;dsgid1=37644;dsgid2=60199
Pv08	Ae3	4158765	4160259	4160259	4158765	Phvul.008G047500.1	Ae.00025018	88.04	https://genomevolution.org/coge/GEvo.pl?fid1=1779058139;fid2=3339823213;dsgid1=37644;dsgid2=60199
Pv08	Ae3	4180182	4188993	4180182	4188993	Phvul.008G047700.1	Ae.00025011	89.31	https://genomevolution.org/coge/GEvo.pl?fid1=1779058144;fid2=3339823195;dsgid1=37644;dsgid2=60199
Pv08	Ae3	4211635	4216683	4211635	4216683	Phvul.008G048000.1	Ae.00025094	93.56	https://genomevolution.org/coge/GEvo.pl?fid1=1779058155;fid2=3339823412;dsgid1=37644;dsgid2=60199
Pv08	Ae3	4219135	4226431	4226431	4219135	Phvul.008G048100.1	Ae.00025242	84.07	https://genomevolution.org/coge/GEvo.pl?fid1=1779058160;fid2=3339823795;dsgid1=37644;dsgid2=60199
Pv08	Ae3	4238849	4240561	4240561	4238849	Phvul.008G048200.1	Ae.00025395	83.21	https://genomevolution.org/coge/GEvo.pl?fid1=1779058165;fid2=3339824190;dsgid1=37644;dsgid2=60199
Pv08	Ae3	4242999	4244199	4242999	4244199	Phvul.008G048300.1	Ae.00025266	89.36	https://genomevolution.org/coge/GEvo.pl?fid1=1779058168;fid2=3339823856;dsgid1=37644;dsgid2=60199
Pv08	Ae3	4246718	4248742	4248742	4246718	Phvul.008G048400.1	Ae.00025291	90.48	https://genomevolution.org/coge/GEvo.pl?fid1=1779058171;fid2=3339823919;dsgid1=37644;dsgid2=60199
Pv08	Ae3	4254865	4258030	4258030	4254865	Phvul.008G048600.1	Ae.00025396	81.37	https://genomevolution.org/coge/GEvo.pl?fid1=1779058177;fid2=3339824192;dsgid1=37644;dsgid2=60199
Pv08	Ae3	4260239	4260982	4260982	4260239	Phvul.008G048700.1	Ae.00025180	86.18	https://genomevolution.org/coge/GEvo.pl?fid1=1779058186;fid2=3339823635;dsgid1=37644;dsgid2=60199
Pv08	Ae3	4261928	4265060	4265060	4261928	Phvul.008G048800.1	Ae.00024946	88.91	https://genomevolution.org/coge/GEvo.pl?fid1=1779058190;fid2=3339823021;dsgid1=37644;dsgid2=60199
Pv08	Ae3	4271405	4275256	4271405	4275256	Phvul.008G048900.1	Ae.00024980	92.24	https://genomevolution.org/coge/GEvo.pl?fid1=1779058197;fid2=3339823115;dsgid1=37644;dsgid2=60199
Pv08	Ae3	4278022	4284386	4278022	4284386	Phvul.008G049000.1	Ae.00025030	94.88	https://genomevolution.org/coge/GEvo.pl?fid1=1779058204;fid2=3339823243;dsgid1=37644;dsgid2=60199
Pv08	Ae3	4287630	4291907	4287630	4291907	Phvul.008G049100.1	Ae.00025197	91.38	https://genomevolution.org/coge/GEvo.pl?fid1=1779058207;fid2=3339823676;dsgid1=37644;dsgid2=60199
Pv08	Ae3	4295746	4299648	4295746	4299648	Phvul.008G049200.1	Ae.00025330	87.36	https://genomevolution.org/coge/GEvo.pl?fid1=1779058212;fid2=3339824024;dsgid1=37644;dsgid2=60199
Pv08	Ae3	4301433	4302383	4301433	4302383	Phvul.008G049300.1	Ae.00025243	80.72	https://genomevolution.org/coge/GEvo.pl?fid1=1779058215;fid2=3339823798;dsgid1=37644;dsgid2=60199
Pv08	Ae3	4307590	4309208	4307590	4309208	Phvul.008G049500.1	Ae.00025319	72.5	https://genomevolution.org/coge/GEvo.pl?fid1=1779058221;fid2=3339823995;dsgid1=37644;dsgid2=60199
Pv08	Ae3	4314841	4316356	4314841	4316356	Phvul.008G049600.1	Ae.00025103	93.69	https://genomevolution.org/coge/GEvo.pl?fid1=1779058224;fid2=3339823436;dsgid1=37644;dsgid2=60199
Pv08	Ae3	4322460	4322981	4322981	4322460	Phvul.008G049700.1	Ae.00024985	78.42	https://genomevolution.org/coge/GEvo.pl?fid1=1779058227;fid2=3339823127;dsgid1=37644;dsgid2=60199
Pv08	Ae3	4327189	4327566	4327189	4327566	Phvul.008G049800.1	Ae.00025026	81.89	https://genomevolution.org/coge/GEvo.pl?fid1=1779058230;fid2=3339823234;dsgid1=37644;dsgid2=60199
Pv08	Ae3	4331083	4333275	4331083	4333275	Phvul.008G049900.1	Ae.00025100	92.36	https://genomevolution.org/coge/GEvo.pl?fid1=1779058235;fid2=3339823428;dsgid1=37644;dsgid2=60199
Pv08	Ae3	4336842	4342190	4336842	4342190	Phvul.008G050000.1	Ae.00025238	95.76	https://genomevolution.org/coge/GEvo.pl?fid1=1779058238;fid2=3339823784;dsgid1=37644;dsgid2=60199
Pv08	Ae3	4352807	4353622	4352807	4353622	Phvul.008G050100.1	Ae.00024981	88.04	https://genomevolution.org/coge/GEvo.pl?fid1=1779058241;fid2=3339823118;dsgid1=37644;dsgid2=60199
Pv08	Ae3	4365981	4368801	4365981	4368801	Phvul.008G050200.1	Ae.00025194	91.46	https://genomevolution.org/coge/GEvo.pl?fid1=1779058244;fid2=3339823667;dsgid1=37644;dsgid2=60199
Pv08	Ae3	4369998	4373815	4373815	4369998	Phvul.008G050300.1	Ae.00025123	87.5	https://genomevolution.org/coge/GEvo.pl?fid1=1779058247;fid2=3339823486;dsgid1=37644;dsgid2=60199
Pv08	Ae3	4378563	4381734	4381734	4378563	Phvul.008G050400.1	Ae.00025135	81.74	https://genomevolution.org/coge/GEvo.pl?fid1=1779058250;fid2=3339823518;dsgid1=37644;dsgid2=60199
Pv08	Ae3	4383301	4387231	4387231	4383301	Phvul.008G050500.1	Ae.00025151	88.88	https://genomevolution.org/coge/GEvo.pl?fid1=1779058253;fid2=3339823555;dsgid1=37644;dsgid2=60199
Pv08	Ae3	4391420	4393663	4391420	4393663	Phvul.008G050600.1	Ae.00025356	87.63	https://genomevolution.org/coge/GEvo.pl?fid1=1779058256;fid2=3339824091;dsgid1=37644;dsgid2=60199
Pv08	Ae3	4403694	4405787	4403694	4405787	Phvul.008G050700.1	Ae.00024963	89.64	https://genomevolution.org/coge/GEvo.pl?fid1=1779058259;fid2=3339823067;dsgid1=37644;dsgid2=60199
Pv08	Ae3	4410604	4412486	4412486	4410604	Phvul.008G050800.1	Ae.00025120	92.84	https://genomevolution.org/coge/GEvo.pl?fid1=1779058264;fid2=3339823477;dsgid1=37644;dsgid2=60199
Pv08	Ae3	4438946	4441265	4441265	4438946	Phvul.008G050850.1	Ae.00025037	80.51	https://genomevolution.org/coge/GEvo.pl?fid1=1779058267;fid2=3339823262;dsgid1=37644;dsgid2=60199
Pv08	Ae3	4486514	4489258	4489258	4486514	Phvul.008G051000.1	Ae.00025371	92.31	https://genomevolution.org/coge/GEvo.pl?fid1=1779058278;fid2=3339824130;dsgid1=37644;dsgid2=60199
Pv08	Ae3	4490671	4492885	4490671	4492885	Phvul.008G051100.1	Ae.00025329	90.82	https://genomevolution.org/coge/GEvo.pl?fid1=1779058281;fid2=3339824021;dsgid1=37644;dsgid2=60199
Pv08	Ae3	4509586	4510533	4510533	4509586	Phvul.008G051200.1	Ae.00025025	82.65	https://genomevolution.org/coge/GEvo.pl?fid1=1779058284;fid2=3339823232;dsgid1=37644;dsgid2=60199
Pv08	Ae3	4519422	4525749	4525749	4519422	Phvul.008G051300.2	Ae.00025409	88.8	https://genomevolution.org/coge/GEvo.pl?fid1=1779058288;fid2=3339824226;dsgid1=37644;dsgid2=60199
Pv08	Ae3	4531001	4538642	4531001	4538642	Phvul.008G051400.1	Ae.00025059	92.35	https://genomevolution.org/coge/GEvo.pl?fid1=1779058297;fid2=3339823321;dsgid1=37644;dsgid2=60199
Pv08	Ae3	4544466	4558658	4544466	4558658	Phvul.008G051500.1	Ae.00025113	89.17	https://genomevolution.org/coge/GEvo.pl?fid1=1779058300;fid2=3339823460;dsgid1=37644;dsgid2=60199
Pv08	Ae3	4561137	4561685	4561137	4561685	Phvul.008G051600.1	Ae.00025381	88.89	https://genomevolution.org/coge/GEvo.pl?fid1=1779058303;fid2=3339824156;dsgid1=37644;dsgid2=60199
Pv08	Ae3	4563058	4567602	4567602	4563058	Phvul.008G051700.1	Ae.00025229	91.28	https://genomevolution.org/coge/GEvo.pl?fid1=1779058306;fid2=3339823759;dsgid1=37644;dsgid2=60199
Pv08	Ae3	4574120	4580059	4574120	4580059	Phvul.008G051800.1	Ae.00024950	83.63	https://genomevolution.org/coge/GEvo.pl?fid1=1779058309;fid2=3339823033;dsgid1=37644;dsgid2=60199
Pv08	Ae3	4581351	4585316	4585316	4581351	Phvul.008G051900.1	Ae.00025327	88.02	https://genomevolution.org/coge/GEvo.pl?fid1=1779058312;fid2=3339824016;dsgid1=37644;dsgid2=60199
Pv08	Ae3	4598739	4601331	4598739	4601331	Phvul.008G052001.1	Ae.00025118	83.64	https://genomevolution.org/coge/GEvo.pl?fid1=1779058314;fid2=3339823472;dsgid1=37644;dsgid2=60199
Pv08	Ae3	4611047	4619827	4619827	4611047	Phvul.008G052100.1	Ae.00025150	90.53	https://genomevolution.org/coge/GEvo.pl?fid1=1779058317;fid2=3339823552;dsgid1=37644;dsgid2=60199
Pv08	Ae3	4626531	4631753	4626531	4631753	Phvul.008G052200.1	Ae.00025043	91.24	https://genomevolution.org/coge/GEvo.pl?fid1=1779058322;fid2=3339823279;dsgid1=37644;dsgid2=60199
Pv08	Ae3	4632379	4636753	4636753	4632379	Phvul.008G052300.1	Ae.00025209	93.33	https://genomevolution.org/coge/GEvo.pl?fid1=1779058327;fid2=3339823706;dsgid1=37644;dsgid2=60199
Pv08	Ae3	4638117	4639365	4638117	4639365	Phvul.008G052400.1	Ae.00025405	87.08	https://genomevolution.org/coge/GEvo.pl?fid1=1779058330;fid2=3339824214;dsgid1=37644;dsgid2=60199
Pv08	Ae3	4670693	4675753	4670693	4675753	Phvul.008G052500.2	Ae.00025315	94.99	https://genomevolution.org/coge/GEvo.pl?fid1=1779058335;fid2=3339823984;dsgid1=37644;dsgid2=60199
Pv08	Ae3	4677019	4682649	4682649	4677019	Phvul.008G052600.1	Ae.00025424	91.7	https://genomevolution.org/coge/GEvo.pl?fid1=1779058340;fid2=3339824266;dsgid1=37644;dsgid2=60199
Pv08	Ae3	4685810	4691458	4685810	4691458	Phvul.008G052700.1	Ae.00025126	94.22	https://genomevolution.org/coge/GEvo.pl?fid1=1779058343;fid2=3339823494;dsgid1=37644;dsgid2=60199
Pv08	Ae3	4693340	4693927	4693927	4693340	Phvul.008G052800.1	Ae.00025102	78.05	https://genomevolution.org/coge/GEvo.pl?fid1=1779058346;fid2=3339823434;dsgid1=37644;dsgid2=60199
Pv08	Ae3	4694020	4699838	4699838	4694020	Phvul.008G052900.2	Ae.00025049	90.24	https://genomevolution.org/coge/GEvo.pl?fid1=1779058350;fid2=3339823295;dsgid1=37644;dsgid2=60199
Pv08	Ae3	4703640	4708013	4703640	4708013	Phvul.008G053000.1	Ae.00025380	82.26	https://genomevolution.org/coge/GEvo.pl?fid1=1779058352;fid2=3339824153;dsgid1=37644;dsgid2=60199
Pv08	Ae3	4711360	4713898	4711360	4713898	Phvul.008G053100.1	Ae.00024972	83.43	https://genomevolution.org/coge/GEvo.pl?fid1=1779058355;fid2=3339823093;dsgid1=37644;dsgid2=60199
Pv08	Ae3	4716476	4721316	4721316	4716476	Phvul.008G053200.1	Ae.00025000	90.6	https://genomevolution.org/coge/GEvo.pl?fid1=1779058358;fid2=3339823163;dsgid1=37644;dsgid2=60199
Pv08	Ae3	4727549	4729935	4729935	4727549	Phvul.008G053300.1	Ae.00025358	81.6	https://genomevolution.org/coge/GEvo.pl?fid1=1779058361;fid2=3339824096;dsgid1=37644;dsgid2=60199
Pv08	Ae3	4735719	4740091	4735719	4740091	Phvul.008G053400.1	Ae.00024969	86.43	https://genomevolution.org/coge/GEvo.pl?fid1=1779058364;fid2=3339823085;dsgid1=37644;dsgid2=60199
Pv08	Ae3	4742286	4745045	4745045	4742286	Phvul.008G053500.1	Ae.00025353	87.84	https://genomevolution.org/coge/GEvo.pl?fid1=1779058367;fid2=3339824082;dsgid1=37644;dsgid2=60199
Pv08	Ae3	4755449	4760386	4755449	4760386	Phvul.008G053600.1	Ae.00025351	88.03	https://genomevolution.org/coge/GEvo.pl?fid1=1779058370;fid2=3339824077;dsgid1=37644;dsgid2=60199
Pv08	Ae3	4765320	4768615	4768615	4765320	Phvul.008G053700.1	Ae.00025258	88.47	https://genomevolution.org/coge/GEvo.pl?fid1=1779058373;fid2=3339823836;dsgid1=37644;dsgid2=60199
Pv08	Ae3	4768632	4768904	4768632	4768904	Phvul.008G053800.1	Ae.00025336	85.1	https://genomevolution.org/coge/GEvo.pl?fid1=1779058376;fid2=3339824040;dsgid1=37644;dsgid2=60199
Pv08	Ae3	4783625	4787462	4787462	4783625	Phvul.008G053900.3	Ae.00025042	94.3	https://genomevolution.org/coge/GEvo.pl?fid1=1779058380;fid2=3339823276;dsgid1=37644;dsgid2=60199
Pv08	Ae3	4788792	4792958	4792958	4788792	Phvul.008G054000.1	Ae.00025271	93.4	https://genomevolution.org/coge/GEvo.pl?fid1=1779058383;fid2=3339823870;dsgid1=37644;dsgid2=60199
Pv08	Ae3	4810127	4814108	4810127	4814108	Phvul.008G054025.1	Ae.00025152	87.65	https://genomevolution.org/coge/GEvo.pl?fid1=1779058386;fid2=3339823557;dsgid1=37644;dsgid2=60199
Pv08	Ae3	4819364	4820680	4819364	4820680	Phvul.008G054075.1	Ae.00024975	81.1	https://genomevolution.org/coge/GEvo.pl?fid1=1779058392;fid2=3339823101;dsgid1=37644;dsgid2=60199
Pv08	Ae3	4832978	4836562	4832978	4836562	Phvul.008G054100.1	Ae.00025170	85.2	https://genomevolution.org/coge/GEvo.pl?fid1=1779058395;fid2=3339823606;dsgid1=37644;dsgid2=60199
Pv08	Ae3	4840994	4841320	4841320	4840994	Phvul.008G054200.1	Ae.00025307	83.79	https://genomevolution.org/coge/GEvo.pl?fid1=1779058398;fid2=3339823961;dsgid1=37644;dsgid2=60199
Pv08	Ae3	4844500	4846439	4846439	4844500	Phvul.008G054300.1	Ae.00024971	89.64	https://genomevolution.org/coge/GEvo.pl?fid1=1779058401;fid2=3339823090;dsgid1=37644;dsgid2=60199
Pv08	Ae3	4859448	4860432	4859448	4860432	Phvul.008G054400.1	Ae.00025159	87.75	https://genomevolution.org/coge/GEvo.pl?fid1=1779058404;fid2=3339823577;dsgid1=37644;dsgid2=60199
Pv08	Ae3	4860852	4862838	4862838	4860852	Phvul.008G054500.1	Ae.00025192	87.41	https://genomevolution.org/coge/GEvo.pl?fid1=1779058407;fid2=3339823662;dsgid1=37644;dsgid2=60199
Pv08	Ae3	4866899	4869166	4869166	4866899	Phvul.008G054600.1	Ae.00025253	90.12	https://genomevolution.org/coge/GEvo.pl?fid1=1779058410;fid2=3339823824;dsgid1=37644;dsgid2=60199
Pv08	Ae3	4871883	4874885	4874885	4871883	Phvul.008G054700.1	Ae.00025006	88.64	https://genomevolution.org/coge/GEvo.pl?fid1=1779058413;fid2=3339823180;dsgid1=37644;dsgid2=60199
Pv08	Ae3	4882446	4890045	4882446	4890045	Phvul.008G054800.1	Ae.00025047	95.08	https://genomevolution.org/coge/GEvo.pl?fid1=1779058416;fid2=3339823290;dsgid1=37644;dsgid2=60199
Pv08	Ae3	4898129	4898631	4898129	4898631	Phvul.008G054900.1	Ae.00025240	96.08	https://genomevolution.org/coge/GEvo.pl?fid1=1779058421;fid2=3339823789;dsgid1=37644;dsgid2=60199
Pv08	Ae3	4910112	4915503	4910112	4915503	Phvul.008G055000.2	Ae.00025432	73.1	https://genomevolution.org/coge/GEvo.pl?fid1=1779058424;fid2=3339824284;dsgid1=37644;dsgid2=60199
Pv08	Ae3	4921204	4924809	4924809	4921204	Phvul.008G055100.1	Ae.00025263	89.29	https://genomevolution.org/coge/GEvo.pl?fid1=1779058427;fid2=3339823849;dsgid1=37644;dsgid2=60199
Pv08	Ae3	4932335	4934541	4934541	4932335	Phvul.008G055200.1	Ae.00025045	84.8	https://genomevolution.org/coge/GEvo.pl?fid1=1779058432;fid2=3339823284;dsgid1=37644;dsgid2=60199
Pv08	Ae3	4951822	4954010	4954010	4951822	Phvul.008G055300.1	Ae.00025021	87.78	https://genomevolution.org/coge/GEvo.pl?fid1=1779058435;fid2=3339823222;dsgid1=37644;dsgid2=60199
Pv08	Ae3	4959667	4961203	4959667	4961203	Phvul.008G055400.2	Ae.00025398	89.76	https://genomevolution.org/coge/GEvo.pl?fid1=1779058438;fid2=3339824197;dsgid1=37644;dsgid2=60199
Pv08	Ae3	4963207	4967267	4967267	4963207	Phvul.008G055500.1	Ae.00025079	92.87	https://genomevolution.org/coge/GEvo.pl?fid1=1779058441;fid2=3339823373;dsgid1=37644;dsgid2=60199
Pv08	Ae3	4972929	4983977	4972929	4983977	Phvul.008G055600.1	Ae.00025308	91.63	https://genomevolution.org/coge/GEvo.pl?fid1=1779058444;fid2=3339823963;dsgid1=37644;dsgid2=60199
Pv08	Ae3	4986449	4989292	4986449	4989292	Phvul.008G055700.1	Ae.00025099	89.48	https://genomevolution.org/coge/GEvo.pl?fid1=1779058447;fid2=3339823425;dsgid1=37644;dsgid2=60199
Pv08	Ae3	4991302	4993544	4991302	4993544	Phvul.008G055800.1	Ae.00025339	89.81	https://genomevolution.org/coge/GEvo.pl?fid1=1779058450;fid2=3339824048;dsgid1=37644;dsgid2=60199
Pv08	Ae3	4995553	5001265	5001265	4995553	Phvul.008G055900.1	Ae.00025188	90.24	https://genomevolution.org/coge/GEvo.pl?fid1=1779058453;fid2=3339823652;dsgid1=37644;dsgid2=60199
Pv08	Ae3	5006133	5013804	5013804	5006133	Phvul.008G056000.1	Ae.00024947	88.33	https://genomevolution.org/coge/GEvo.pl?fid1=1779058456;fid2=3339823024;dsgid1=37644;dsgid2=60199
Pv08	Ae3	5017051	5018227	5017051	5018227	Phvul.008G056200.1	Ae.00025311	90.39	https://genomevolution.org/coge/GEvo.pl?fid1=1779058464;fid2=3339823972;dsgid1=37644;dsgid2=60199
Pv08	Ae3	5024726	5025377	5024726	5025377	Phvul.008G056300.1	Ae.00025158	82.02	https://genomevolution.org/coge/GEvo.pl?fid1=1779058466;fid2=3339823574;dsgid1=37644;dsgid2=60199
Pv08	Ae3	5029305	5034774	5029305	5034774	Phvul.008G056400.1	Ae.00025050	90.41	https://genomevolution.org/coge/GEvo.pl?fid1=1779058469;fid2=3339823298;dsgid1=37644;dsgid2=60199
Pv08	Ae3	5035547	5042694	5042694	5035547	Phvul.008G056500.1	Ae.00025334	89.8	https://genomevolution.org/coge/GEvo.pl?fid1=1779058472;fid2=3339824034;dsgid1=37644;dsgid2=60199
Pv08	Ae3	5045689	5051579	5045689	5051579	Phvul.008G056600.1	Ae.00025005	85.95	https://genomevolution.org/coge/GEvo.pl?fid1=1779058477;fid2=3339823177;dsgid1=37644;dsgid2=60199
Pv08	Ae3	5063056	5065631	5065631	5063056	Phvul.008G056900.1	Ae.00025087	86.42	https://genomevolution.org/coge/GEvo.pl?fid1=1779058496;fid2=3339823393;dsgid1=37644;dsgid2=60199
Pv08	Ae3	5088931	5089491	5088931	5089491	Phvul.008G057200.1	Ae.00025364	82.26	https://genomevolution.org/coge/GEvo.pl?fid1=1779058504;fid2=3339824112;dsgid1=37644;dsgid2=60199
Pv08	Ae3	5096373	5098058	5096373	5098058	Phvul.008G057300.1	Ae.00025101	88.55	https://genomevolution.org/coge/GEvo.pl?fid1=1779058507;fid2=3339823431;dsgid1=37644;dsgid2=60199
Pv08	Ae3	5102478	5112268	5112268	5102478	Phvul.008G057500.3	Ae.00025333	87.92	https://genomevolution.org/coge/GEvo.pl?fid1=1779058514;fid2=3339824031;dsgid1=37644;dsgid2=60199
Pv08	Ae3	5123945	5125468	5125468	5123945	Phvul.008G057700.1	Ae.00025281	80.56	https://genomevolution.org/coge/GEvo.pl?fid1=1779058526;fid2=3339823896;dsgid1=37644;dsgid2=60199
Pv08	Ae3	5150041	5150937	5150937	5150041	Phvul.008G057900.1	Ae.00025338	86.53	https://genomevolution.org/coge/GEvo.pl?fid1=1779058534;fid2=3339824045;dsgid1=37644;dsgid2=60199
Pv08	Ae3	5154188	5156922	5156922	5154188	Phvul.008G058000.1	Ae.00025115	76.9	https://genomevolution.org/coge/GEvo.pl?fid1=1779058537;fid2=3339823465;dsgid1=37644;dsgid2=60199
Pv08	Ae3	5159958	5163384	5163384	5159958	Phvul.008G058100.1	Ae.00025216	93.44	https://genomevolution.org/coge/GEvo.pl?fid1=1779058540;fid2=3339823726;dsgid1=37644;dsgid2=60199
Pv08	Ae3	5164640	5168688	5168688	5164640	Phvul.008G058200.1	Ae.00024955	92.61	https://genomevolution.org/coge/GEvo.pl?fid1=1779058543;fid2=3339823046;dsgid1=37644;dsgid2=60199
Pv08	Ae3	5175971	5177540	5177540	5175971	Phvul.008G058300.1	Ae.00025140	87.08	https://genomevolution.org/coge/GEvo.pl?fid1=1779058546;fid2=3339823529;dsgid1=37644;dsgid2=60199
Pv08	Ae3	5208679	5211705	5208679	5211705	Phvul.008G058400.1	Ae.00024993	87.02	https://genomevolution.org/coge/GEvo.pl?fid1=1779058549;fid2=3339823146;dsgid1=37644;dsgid2=60199
Pv08	Ae3	5220803	5222983	5222983	5220803	Phvul.008G058500.1	Ae.00025407	90.69	https://genomevolution.org/coge/GEvo.pl?fid1=1779058552;fid2=3339824220;dsgid1=37644;dsgid2=60199
Pv08	Ae3	5260475	5268142	5260475	5268142	Phvul.008G058900.1	Ae.00025057	93.04	https://genomevolution.org/coge/GEvo.pl?fid1=1779058577;fid2=3339823316;dsgid1=37644;dsgid2=60199
Pv08	Ae3	5271775	5276714	5271775	5276714	Phvul.008G059000.1	Ae.00025300	88.92	https://genomevolution.org/coge/GEvo.pl?fid1=1779058580;fid2=3339823942;dsgid1=37644;dsgid2=60199
Pv08	Ae3	5279229	5285576	5285576	5279229	Phvul.008G059100.1	Ae.00024960	89.39	https://genomevolution.org/coge/GEvo.pl?fid1=1779058585;fid2=3339823059;dsgid1=37644;dsgid2=60199
Pv08	Ae3	5293119	5295973	5293119	5295973	Phvul.008G059200.1	Ae.00025032	85.98	https://genomevolution.org/coge/GEvo.pl?fid1=1779058602;fid2=3339823249;dsgid1=37644;dsgid2=60199
Pv08	Ae3	5297323	5309400	5297323	5309400	Phvul.008G059300.1	Ae.00025154	92.49	https://genomevolution.org/coge/GEvo.pl?fid1=1779058605;fid2=3339823563;dsgid1=37644;dsgid2=60199
Pv08	Ae3	5314463	5317761	5314463	5317761	Phvul.008G059400.1	Ae.00025342	91.02	https://genomevolution.org/coge/GEvo.pl?fid1=1779058608;fid2=3339824056;dsgid1=37644;dsgid2=60199
Pv08	Ae3	5326299	5327357	5326299	5327357	Phvul.008G059500.1	Ae.00025157	87.93	https://genomevolution.org/coge/GEvo.pl?fid1=1779058611;fid2=3339823572;dsgid1=37644;dsgid2=60199
Pv08	Ae3	5337971	5341401	5341401	5337971	Phvul.008G059700.1	Ae.00025244	92.7	https://genomevolution.org/coge/GEvo.pl?fid1=1779058617;fid2=3339823800;dsgid1=37644;dsgid2=60199
Pv08	Ae3	5348420	5351357	5351357	5348420	Phvul.008G059800.1	Ae.00025036	86.93	https://genomevolution.org/coge/GEvo.pl?fid1=1779058620;fid2=3339823259;dsgid1=37644;dsgid2=60199
Pv08	Ae3	5358020	5361117	5358020	5361117	Phvul.008G059900.1	Ae.00025010	84.18	https://genomevolution.org/coge/GEvo.pl?fid1=1779058623;fid2=3339823192;dsgid1=37644;dsgid2=60199
Pv08	Ae3	5382834	5387290	5382834	5387290	Phvul.008G060100.1	Ae.00025149	85.17	https://genomevolution.org/coge/GEvo.pl?fid1=1779058629;fid2=3339823549;dsgid1=37644;dsgid2=60199
Pv08	Ae3	5390545	5402840	5402840	5390545	Phvul.008G060200.1	Ae.00025285	93.28	https://genomevolution.org/coge/GEvo.pl?fid1=1779058632;fid2=3339823906;dsgid1=37644;dsgid2=60199
Pv08	Ae3	5420313	5420828	5420313	5420828	Phvul.008G060300.2	Ae.00025144	80.62	https://genomevolution.org/coge/GEvo.pl?fid1=1779058637;fid2=3339823539;dsgid1=37644;dsgid2=60199
Pv08	Ae3	5429011	5430691	5429011	5430691	Phvul.008G060400.1	Ae.00025252	86.17	https://genomevolution.org/coge/GEvo.pl?fid1=1779058640;fid2=3339823822;dsgid1=37644;dsgid2=60199
Pv08	Ae3	5435004	5443375	5435004	5443375	Phvul.008G060500.1	Ae.00025178	91.89	https://genomevolution.org/coge/GEvo.pl?fid1=1779058642;fid2=3339823629;dsgid1=37644;dsgid2=60199
Pv08	Ae3	5461235	5465420	5461235	5465420	Phvul.008G060700.1	Ae.00025098	88.42	https://genomevolution.org/coge/GEvo.pl?fid1=1779058652;fid2=3339823422;dsgid1=37644;dsgid2=60199
Pv08	Ae3	5519015	5521377	5519015	5521377	Phvul.008G060900.1	Ae.00025335	94.37	https://genomevolution.org/coge/GEvo.pl?fid1=1779058662;fid2=3339824037;dsgid1=37644;dsgid2=60199
Pv08	Ae3	5525815	5537426	5537426	5525815	Phvul.008G061000.1	Ae.00025130	89.54	https://genomevolution.org/coge/GEvo.pl?fid1=1779058665;fid2=3339823504;dsgid1=37644;dsgid2=60199
Pv08	Ae3	5554949	5558073	5558073	5554949	Phvul.008G061100.1	Ae.00025346	94.92	https://genomevolution.org/coge/GEvo.pl?fid1=1779058668;fid2=3339824066;dsgid1=37644;dsgid2=60199
Pv08	Ae3	5563526	5567791	5567791	5563526	Phvul.008G061200.1	Ae.00025190	92.98	https://genomevolution.org/coge/GEvo.pl?fid1=1779058671;fid2=3339823657;dsgid1=37644;dsgid2=60199
Pv08	Ae3	5568576	5571266	5571266	5568576	Phvul.008G061300.1	Ae.00025110	87.79	https://genomevolution.org/coge/GEvo.pl?fid1=1779058676;fid2=3339823452;dsgid1=37644;dsgid2=60199
Pv08	Ae3	5571594	5575368	5571594	5575368	Phvul.008G061400.2	Ae.00025233	87.17	https://genomevolution.org/coge/GEvo.pl?fid1=1779058683;fid2=3339823770;dsgid1=37644;dsgid2=60199
Pv08	Ae3	5580044	5583732	5583732	5580044	Phvul.008G061600.1	Ae.00025020	93.43	https://genomevolution.org/coge/GEvo.pl?fid1=1779058691;fid2=3339823219;dsgid1=37644;dsgid2=60199
Pv08	Ae3	5589324	5591225	5589324	5591225	Phvul.008G061700.1	Ae.00024952	90.93	https://genomevolution.org/coge/GEvo.pl?fid1=1779058694;fid2=3339823039;dsgid1=37644;dsgid2=60199
Pv08	Ae3	5612069	5618417	5612069	5618417	Phvul.008G062000.2	Ae.00025363	93.3	https://genomevolution.org/coge/GEvo.pl?fid1=1779058717;fid2=3339824109;dsgid1=37644;dsgid2=60199
Pv08	Ae3	5619628	5627661	5627661	5619628	Phvul.008G062100.1	Ae.00025133	92.96	https://genomevolution.org/coge/GEvo.pl?fid1=1779058728;fid2=3339823512;dsgid1=37644;dsgid2=60199
Pv08	Ae3	5638384	5645575	5645575	5638384	Phvul.008G062200.3	Ae.00025379	90.97	https://genomevolution.org/coge/GEvo.pl?fid1=1779058737;fid2=3339824150;dsgid1=37644;dsgid2=60199
Pv08	Ae3	5679813	5684215	5679813	5684215	Phvul.008G062300.1	Ae.00024992	88.61	https://genomevolution.org/coge/GEvo.pl?fid1=1779058740;fid2=3339823143;dsgid1=37644;dsgid2=60199
Pv08	Ae3	5685623	5686411	5686411	5685623	Phvul.008G062400.1	Ae.00025337	87.92	https://genomevolution.org/coge/GEvo.pl?fid1=1779058743;fid2=3339824042;dsgid1=37644;dsgid2=60199
Pv08	Ae3	5689664	5692477	5692477	5689664	Phvul.008G062600.1	Ae.00025400	91.8	https://genomevolution.org/coge/GEvo.pl?fid1=1779058748;fid2=3339824201;dsgid1=37644;dsgid2=60199
Pv08	Ae3	1777587	1782441	1782441	1777587	Phvul.008G021200.1	Ae.00022494	77.54	https://genomevolution.org/coge/GEvo.pl?fid1=1779057180;fid2=3339822537;dsgid1=37644;dsgid2=60199
Pv08	Ae3	1790383	1790580	1790383	1790580	Phvul.008G021300.1	Ae.00022567	78.49	https://genomevolution.org/coge/GEvo.pl?fid1=1779057183;fid2=3339822726;dsgid1=37644;dsgid2=60199
Pv08	Ae3	1805283	1814798	1814798	1805283	Phvul.008G021500.1	Ae.00022348	80.74	https://genomevolution.org/coge/GEvo.pl?fid1=1779057189;fid2=3339822180;dsgid1=37644;dsgid2=60199
Pv08	Ae3	1829764	1831811	1829764	1831811	Phvul.008G021900.1	Ae.00022309	84.37	https://genomevolution.org/coge/GEvo.pl?fid1=1779057203;fid2=3339822083;dsgid1=37644;dsgid2=60199
Pv08	Ae3	1835808	1838359	1835808	1838359	Phvul.008G022000.1	Ae.00022637	73.93	https://genomevolution.org/coge/GEvo.pl?fid1=1779057208;fid2=3339822903;dsgid1=37644;dsgid2=60199
Pv08	Ae3	1847095	1848096	1847095	1848096	Phvul.008G022300.1	Ae.00022407	79.37	https://genomevolution.org/coge/GEvo.pl?fid1=1779057216;fid2=3339822323;dsgid1=37644;dsgid2=60199
Pv08	Ae3	1870363	1873410	1870363	1873410	Phvul.008G022700.1	Ae.00022452	84.08	https://genomevolution.org/coge/GEvo.pl?fid1=1779057227;fid2=3339822435;dsgid1=37644;dsgid2=60199
Pv08	Ae3	1883973	1886268	1883973	1886268	Phvul.008G022800.1	Ae.00022582	76.31	https://genomevolution.org/coge/GEvo.pl?fid1=1779057232;fid2=3339822764;dsgid1=37644;dsgid2=60199
Pv08	Ae3	1944325	1944750	1944325	1944750	Phvul.008G023400.1	Ae.00022464	69.26	https://genomevolution.org/coge/GEvo.pl?fid1=1779057263;fid2=3339822466;dsgid1=37644;dsgid2=60199
Pv08	Ae3	1954744	1956195	1956195	1954744	Phvul.008G023700.1	Ae.00022373	80.26	https://genomevolution.org/coge/GEvo.pl?fid1=1779057271;fid2=3339822241;dsgid1=37644;dsgid2=60199
Pv08	Ae3	1960742	1961329	1961329	1960742	Phvul.008G023800.1	Ae.00022254	77.67	https://genomevolution.org/coge/GEvo.pl?fid1=1779057276;fid2=3339821943;dsgid1=37644;dsgid2=60199
Pv08	Ae3	1978884	1983162	1983162	1978884	Phvul.008G024000.1	Ae.00022366	73.49	https://genomevolution.org/coge/GEvo.pl?fid1=1779057282;fid2=3339822223;dsgid1=37644;dsgid2=60199
Pv08	Ae3	1992843	1995521	1992843	1995521	Phvul.008G024100.1	Ae.00022264	80.07	https://genomevolution.org/coge/GEvo.pl?fid1=1779057291;fid2=3339821967;dsgid1=37644;dsgid2=60199
Pv08	Ae3	2035012	2038397	2038397	2035012	Phvul.008G024800.1	Ae.00022238	82.02	https://genomevolution.org/coge/GEvo.pl?fid1=1779057314;fid2=3339821903;dsgid1=37644;dsgid2=60199
Pv08	Ae3	2068198	2071768	2068198	2071768	Phvul.008G025200.1	Ae.00022624	82.08	https://genomevolution.org/coge/GEvo.pl?fid1=1779057328;fid2=3339822867;dsgid1=37644;dsgid2=60199
Pv08	Ae3	2105395	2108349	2108349	2105395	Phvul.008G025600.1	Ae.00022342	82.27	https://genomevolution.org/coge/GEvo.pl?fid1=1779057340;fid2=3339822164;dsgid1=37644;dsgid2=60199
Pv08	Ae3	2150940	2152278	2150940	2152278	Phvul.008G026150.1	Ae.00022347	78.12	https://genomevolution.org/coge/GEvo.pl?fid1=1779057362;fid2=3339822177;dsgid1=37644;dsgid2=60199
Pv08	Ae3	2215700	2220406	2215700	2220406	Phvul.008G027500.1	Ae.00022549	85.21	https://genomevolution.org/coge/GEvo.pl?fid1=1779057405;fid2=3339822679;dsgid1=37644;dsgid2=60199
Pv08	Ae3	2232644	2239961	2239961	2232644	Phvul.008G027800.1	Ae.00022578	86.77	https://genomevolution.org/coge/GEvo.pl?fid1=1779057416;fid2=3339822753;dsgid1=37644;dsgid2=60199
Pv08	Ae3	2272734	2274612	2272734	2274612	Phvul.008G028100.2	Ae.00022616	71.69	https://genomevolution.org/coge/GEvo.pl?fid1=1779057430;fid2=3339822847;dsgid1=37644;dsgid2=60199
Pv08	Ae3	2325376	2328862	2325376	2328862	Phvul.008G028800.1	Ae.00022519	85.37	https://genomevolution.org/coge/GEvo.pl?fid1=1779057446;fid2=3339822603;dsgid1=37644;dsgid2=60199
Pv08	Ae3	2332939	2334921	2332939	2334921	Phvul.008G028900.1	Ae.00022269	89.27	https://genomevolution.org/coge/GEvo.pl?fid1=1779057451;fid2=3339821981;dsgid1=37644;dsgid2=60199
Pv08	Ae3	2341736	2344918	2344918	2341736	Phvul.008G029100.2	Ae.00022280	80.09	https://genomevolution.org/coge/GEvo.pl?fid1=1779057457;fid2=3339822008;dsgid1=37644;dsgid2=60199
Pv08	Ae3	2355430	2359687	2355430	2359687	Phvul.008G029300.1	Ae.00022327	80.83	https://genomevolution.org/coge/GEvo.pl?fid1=1779057465;fid2=3339822128;dsgid1=37644;dsgid2=60199
Pv08	Ae3	2485526	2487862	2487862	2485526	Phvul.008G031000.1	Ae.00022401	81.77	https://genomevolution.org/coge/GEvo.pl?fid1=1779057520;fid2=3339822309;dsgid1=37644;dsgid2=60199
Pv08	Ae3	2524607	2526556	2524607	2526556	Phvul.008G031500.5	Ae.00022591	84.52	https://genomevolution.org/coge/GEvo.pl?fid1=1779057556;fid2=3339822785;dsgid1=37644;dsgid2=60199
Pv08	Ae3	2538143	2542648	2538143	2542648	Phvul.008G031580.1	Ae.00022473	74.22	https://genomevolution.org/coge/GEvo.pl?fid1=1779057561;fid2=3339822487;dsgid1=37644;dsgid2=60199
Pv08	Ae3	2554549	2555106	2555106	2554549	Phvul.008G031820.1	Ae.00022346	79.94	https://genomevolution.org/coge/GEvo.pl?fid1=1779057569;fid2=3339822174;dsgid1=37644;dsgid2=60199
Pv08	Ae2	5102478	5112268	5112268	5102478	Phvul.008G057500.3	Ae.00005929	76.56	https://genomevolution.org/coge/GEvo.pl?fid1=1779058514;fid2=3339812133;dsgid1=37644;dsgid2=60199
Pv08	Ae2	5150041	5150937	5150937	5150041	Phvul.008G057900.1	Ae.00005680	79.42	https://genomevolution.org/coge/GEvo.pl?fid1=1779058534;fid2=3339811484;dsgid1=37644;dsgid2=60199
Pv08	Ae2	5154188	5156922	5156922	5154188	Phvul.008G058000.1	Ae.00005895	74.91	https://genomevolution.org/coge/GEvo.pl?fid1=1779058537;fid2=3339812045;dsgid1=37644;dsgid2=60199
Pv08	Ae2	5175971	5177540	5177540	5175971	Phvul.008G058300.1	Ae.00006076	89.09	https://genomevolution.org/coge/GEvo.pl?fid1=1779058546;fid2=3339812514;dsgid1=37644;dsgid2=60199
Pv08	Ae2	5208679	5211705	5208679	5211705	Phvul.008G058400.1	Ae.00006067	77.88	https://genomevolution.org/coge/GEvo.pl?fid1=1779058549;fid2=3339812493;dsgid1=37644;dsgid2=60199
Pv08	Ae2	5220803	5222983	5222983	5220803	Phvul.008G058500.1	Ae.00006021	83.05	https://genomevolution.org/coge/GEvo.pl?fid1=1779058552;fid2=3339812375;dsgid1=37644;dsgid2=60199
Pv08	Ae2	5271775	5276714	5271775	5276714	Phvul.008G059000.1	Ae.00006034	76.11	https://genomevolution.org/coge/GEvo.pl?fid1=1779058580;fid2=3339812411;dsgid1=37644;dsgid2=60199
Pv08	Ae2	5314463	5317761	5314463	5317761	Phvul.008G059400.1	Ae.00005919	81.19	https://genomevolution.org/coge/GEvo.pl?fid1=1779058608;fid2=3339812107;dsgid1=37644;dsgid2=60199
Pv08	Ae2	5326299	5327357	5326299	5327357	Phvul.008G059500.1	Ae.00005622	75.56	https://genomevolution.org/coge/GEvo.pl?fid1=1779058611;fid2=3339811338;dsgid1=37644;dsgid2=60199
Pv08	Ae2	5337971	5341401	5341401	5337971	Phvul.008G059700.1	Ae.00006054	83.91	https://genomevolution.org/coge/GEvo.pl?fid1=1779058617;fid2=3339812460;dsgid1=37644;dsgid2=60199
Pv08	Ae2	5358020	5361117	5358020	5361117	Phvul.008G059900.1	Ae.00005387	77.21	https://genomevolution.org/coge/GEvo.pl?fid1=1779058623;fid2=3339810735;dsgid1=37644;dsgid2=60199
Pv08	Ae2	5382834	5387290	5382834	5387290	Phvul.008G060100.1	Ae.00005878	78.74	https://genomevolution.org/coge/GEvo.pl?fid1=1779058629;fid2=3339812000;dsgid1=37644;dsgid2=60199
Pv08	Ae2	5420313	5420828	5420313	5420828	Phvul.008G060300.2	Ae.00005330	69.7	https://genomevolution.org/coge/GEvo.pl?fid1=1779058637;fid2=3339810589;dsgid1=37644;dsgid2=60199
Pv08	Ae2	5435004	5443375	5435004	5443375	Phvul.008G060500.1	Ae.00005432	80.28	https://genomevolution.org/coge/GEvo.pl?fid1=1779058642;fid2=3339810849;dsgid1=37644;dsgid2=60199
Pv08	Ae2	5461235	5465420	5461235	5465420	Phvul.008G060700.1	Ae.00005725	81.11	https://genomevolution.org/coge/GEvo.pl?fid1=1779058652;fid2=3339811600;dsgid1=37644;dsgid2=60199
Pv08	Ae2	5490100	5493365	5490100	5493365	Phvul.008G060800.1	Ae.00005372	72.03	https://genomevolution.org/coge/GEvo.pl?fid1=1779058655;fid2=3339810694;dsgid1=37644;dsgid2=60199
Pv08	Ae2	5519015	5521377	5519015	5521377	Phvul.008G060900.1	Ae.00005453	91.7	https://genomevolution.org/coge/GEvo.pl?fid1=1779058662;fid2=3339810907;dsgid1=37644;dsgid2=60199
Pv08	Ae2	5525815	5537426	5537426	5525815	Phvul.008G061000.1	Ae.00005766	81.92	https://genomevolution.org/coge/GEvo.pl?fid1=1779058665;fid2=3339811708;dsgid1=37644;dsgid2=60199
Pv08	Ae2	5602411	5607990	5607990	5602411	Phvul.008G061900.1	Ae.00005341	86.98	https://genomevolution.org/coge/GEvo.pl?fid1=1779058708;fid2=3339810617;dsgid1=37644;dsgid2=60199
Pv08	Ae2	5612069	5618417	5612069	5618417	Phvul.008G062000.2	Ae.00005869	85.19	https://genomevolution.org/coge/GEvo.pl?fid1=1779058717;fid2=3339811977;dsgid1=37644;dsgid2=60199
Pv08	Ae2	5619628	5627661	5627661	5619628	Phvul.008G062100.1	Ae.00005769	86.77	https://genomevolution.org/coge/GEvo.pl?fid1=1779058728;fid2=3339811715;dsgid1=37644;dsgid2=60199
Pv08	Ae2	5638384	5645575	5645575	5638384	Phvul.008G062200.3	Ae.00005740	78.54	https://genomevolution.org/coge/GEvo.pl?fid1=1779058737;fid2=3339811642;dsgid1=37644;dsgid2=60199
Pv08	Ae2	5679813	5684215	5679813	5684215	Phvul.008G062300.1	Ae.00005629	72.74	https://genomevolution.org/coge/GEvo.pl?fid1=1779058740;fid2=3339811356;dsgid1=37644;dsgid2=60199
Pv08	Ae2	5689664	5692477	5692477	5689664	Phvul.008G062600.1	Ae.00005814	81.45	https://genomevolution.org/coge/GEvo.pl?fid1=1779058748;fid2=3339811831;dsgid1=37644;dsgid2=60199
Pv08	Ae2	5696104	5696700	5696700	5696104	Phvul.008G062700.3	Ae.00005409	78.72	https://genomevolution.org/coge/GEvo.pl?fid1=1779058753;fid2=3339810789;dsgid1=37644;dsgid2=60199
Pv08	Ae3	6048286	6048852	6048852	6048286	Phvul.008G066000.1	Ae.00025289	88.54	https://genomevolution.org/coge/GEvo.pl?fid1=1779058835;fid2=3339823915;dsgid1=37644;dsgid2=60199
Pv08	Ae3	6053288	6058426	6058426	6053288	Phvul.008G066200.2	Ae.00025250	88.45	https://genomevolution.org/coge/GEvo.pl?fid1=1779058839;fid2=3339823816;dsgid1=37644;dsgid2=60199
Pv08	Ae3	6060937	6063975	6063975	6060937	Phvul.008G066300.1	Ae.00025414	85.56	https://genomevolution.org/coge/GEvo.pl?fid1=1779058842;fid2=3339824240;dsgid1=37644;dsgid2=60199
Pv08	Ae3	6153375	6155635	6153375	6155635	Phvul.008G067300.1	Ae.00025304	90.84	https://genomevolution.org/coge/GEvo.pl?fid1=1779058869;fid2=3339823953;dsgid1=37644;dsgid2=60199
Pv08	Ae3	6158367	6160260	6160260	6158367	Phvul.008G067400.1	Ae.00025169	85.89	https://genomevolution.org/coge/GEvo.pl?fid1=1779058872;fid2=3339823603;dsgid1=37644;dsgid2=60199
Pv08	Ae3	6166361	6168074	6166361	6168074	Phvul.008G067500.1	Ae.00025235	90.3	https://genomevolution.org/coge/GEvo.pl?fid1=1779058875;fid2=3339823776;dsgid1=37644;dsgid2=60199
Pv08	Ae3	6169879	6175451	6169879	6175451	Phvul.008G067600.1	Ae.00025376	88.75	https://genomevolution.org/coge/GEvo.pl?fid1=1779058878;fid2=3339824142;dsgid1=37644;dsgid2=60199
Pv08	Ae3	6180691	6192211	6180691	6192211	Phvul.008G067800.1	Ae.00025009	89.45	https://genomevolution.org/coge/GEvo.pl?fid1=1779058884;fid2=3339823189;dsgid1=37644;dsgid2=60199
Pv08	Ae3	6197417	6199720	6197417	6199720	Phvul.008G067900.1	Ae.00025355	85.25	https://genomevolution.org/coge/GEvo.pl?fid1=1779058891;fid2=3339824088;dsgid1=37644;dsgid2=60199
Pv08	Ae3	6202147	6204792	6202147	6204792	Phvul.008G068000.1	Ae.00024986	91.48	https://genomevolution.org/coge/GEvo.pl?fid1=1779058894;fid2=3339823129;dsgid1=37644;dsgid2=60199
Pv08	Ae3	6205565	6209026	6209026	6205565	Phvul.008G068100.1	Ae.00025234	92.88	https://genomevolution.org/coge/GEvo.pl?fid1=1779058897;fid2=3339823773;dsgid1=37644;dsgid2=60199
Pv08	Ae3	6214137	6216758	6216758	6214137	Phvul.008G068200.1	Ae.00025374	91.7	https://genomevolution.org/coge/GEvo.pl?fid1=1779058900;fid2=3339824137;dsgid1=37644;dsgid2=60199
Pv08	Ae3	6222427	6223500	6222427	6223500	Phvul.008G068400.1	Ae.00025241	92.75	https://genomevolution.org/coge/GEvo.pl?fid1=1779058905;fid2=3339823792;dsgid1=37644;dsgid2=60199
Pv08	Ae3	6242711	6249349	6249349	6242711	Phvul.008G068700.1	Ae.00025041	91.49	https://genomevolution.org/coge/GEvo.pl?fid1=1779058913;fid2=3339823273;dsgid1=37644;dsgid2=60199
Pv08	Ae3	6252869	6257258	6257258	6252869	Phvul.008G068800.1	Ae.00025303	91.67	https://genomevolution.org/coge/GEvo.pl?fid1=1779058918;fid2=3339823950;dsgid1=37644;dsgid2=60199
Pv08	Ae3	6262095	6264860	6264860	6262095	Phvul.008G069000.1	Ae.00024977	88.51	https://genomevolution.org/coge/GEvo.pl?fid1=1779058926;fid2=3339823106;dsgid1=37644;dsgid2=60199
Pv08	Ae3	6267448	6270387	6267448	6270387	Phvul.008G069100.1	Ae.00025255	88.86	https://genomevolution.org/coge/GEvo.pl?fid1=1779058929;fid2=3339823828;dsgid1=37644;dsgid2=60199
Pv08	Ae3	6287842	6295113	6295113	6287842	Phvul.008G069400.1	Ae.00025277	92.63	https://genomevolution.org/coge/GEvo.pl?fid1=1779058939;fid2=3339823884;dsgid1=37644;dsgid2=60199
Pv08	Ae3	6304539	6304889	6304889	6304539	Phvul.008G069500.1	Ae.00025287	82.55	https://genomevolution.org/coge/GEvo.pl?fid1=1779058942;fid2=3339823911;dsgid1=37644;dsgid2=60199
Pv08	Ae3	6315887	6317461	6317461	6315887	Phvul.008G069700.1	Ae.00025176	88.98	https://genomevolution.org/coge/GEvo.pl?fid1=1779058948;fid2=3339823623;dsgid1=37644;dsgid2=60199
Pv08	Ae3	6320007	6324883	6324883	6320007	Phvul.008G069800.1	Ae.00025031	93.0	https://genomevolution.org/coge/GEvo.pl?fid1=1779058951;fid2=3339823246;dsgid1=37644;dsgid2=60199
Pv08	Ae3	6331423	6341177	6331423	6341177	Phvul.008G069900.4	Ae.00025202	90.59	https://genomevolution.org/coge/GEvo.pl?fid1=1779058962;fid2=3339823689;dsgid1=37644;dsgid2=60199
Pv08	Ae3	6339767	6342027	6342027	6339767	Phvul.008G070000.1	Ae.00025029	88.93	https://genomevolution.org/coge/GEvo.pl?fid1=1779058965;fid2=3339823240;dsgid1=37644;dsgid2=60199
Pv08	Ae3	6344508	6347277	6347277	6344508	Phvul.008G070100.1	Ae.00025385	89.44	https://genomevolution.org/coge/GEvo.pl?fid1=1779058968;fid2=3339824166;dsgid1=37644;dsgid2=60199
Pv08	Ae3	6367214	6371964	6367214	6371964	Phvul.008G070300.1	Ae.00025410	91.65	https://genomevolution.org/coge/GEvo.pl?fid1=1779058976;fid2=3339824229;dsgid1=37644;dsgid2=60199
Pv08	Ae3	6372921	6373319	6373319	6372921	Phvul.008G070400.1	Ae.00025137	82.31	https://genomevolution.org/coge/GEvo.pl?fid1=1779058979;fid2=3339823523;dsgid1=37644;dsgid2=60199
Pv08	Ae3	6379705	6381405	6381405	6379705	Phvul.008G070500.1	Ae.00025022	92.15	https://genomevolution.org/coge/GEvo.pl?fid1=1779058981;fid2=3339823225;dsgid1=37644;dsgid2=60199
Pv08	Ae3	6402535	6409769	6402535	6409769	Phvul.008G070600.1	Ae.00025249	88.73	https://genomevolution.org/coge/GEvo.pl?fid1=1779058984;fid2=3339823813;dsgid1=37644;dsgid2=60199
Pv08	Ae3	6591587	6594042	6591587	6594042	Phvul.008G071700.4	Ae.00025048	90.9	https://genomevolution.org/coge/GEvo.pl?fid1=1779059024;fid2=3339823293;dsgid1=37644;dsgid2=60199
Pv08	Ae3	6604145	6606040	6604145	6606040	Phvul.008G071800.1	Ae.00025019	92.09	https://genomevolution.org/coge/GEvo.pl?fid1=1779059037;fid2=3339823216;dsgid1=37644;dsgid2=60199
Pv08	Ae3	6608542	6611484	6611484	6608542	Phvul.008G071900.1	Ae.00025411	89.67	https://genomevolution.org/coge/GEvo.pl?fid1=1779059040;fid2=3339824232;dsgid1=37644;dsgid2=60199
Pv08	Ae3	6631705	6642636	6642636	6631705	Phvul.008G072100.1	Ae.00025394	80.98	https://genomevolution.org/coge/GEvo.pl?fid1=1779059047;fid2=3339824187;dsgid1=37644;dsgid2=60199
Pv08	Ae3	6761841	6766922	6761841	6766922	Phvul.008G072600.1	Ae.00025121	91.11	https://genomevolution.org/coge/GEvo.pl?fid1=1779059063;fid2=3339823480;dsgid1=37644;dsgid2=60199
Pv08	Ae3	6805086	6810271	6805086	6810271	Phvul.008G072700.1	Ae.00025085	90.75	https://genomevolution.org/coge/GEvo.pl?fid1=1779059066;fid2=3339823387;dsgid1=37644;dsgid2=60199
Pv08	Ae3	6843946	6848156	6843946	6848156	Phvul.008G072800.1	Ae.00025111	90.11	https://genomevolution.org/coge/GEvo.pl?fid1=1779059069;fid2=3339823454;dsgid1=37644;dsgid2=60199
Pv08	Ae3	6849500	6851935	6851935	6849500	Phvul.008G072900.1	Ae.00025306	92.04	https://genomevolution.org/coge/GEvo.pl?fid1=1779059072;fid2=3339823959;dsgid1=37644;dsgid2=60199
Pv08	Ae3	6861378	6865221	6861378	6865221	Phvul.008G073000.1	Ae.00025210	81.37	https://genomevolution.org/coge/GEvo.pl?fid1=1779059074;fid2=3339823709;dsgid1=37644;dsgid2=60199
Pv08	Ae3	6868693	6869139	6869139	6868693	Phvul.008G073100.2	Ae.00025124	75.34	https://genomevolution.org/coge/GEvo.pl?fid1=1779059077;fid2=3339823489;dsgid1=37644;dsgid2=60199
Pv08	Ae3	6905154	6906902	6906902	6905154	Phvul.008G073200.1	Ae.00025288	83.17	https://genomevolution.org/coge/GEvo.pl?fid1=1779059080;fid2=3339823913;dsgid1=37644;dsgid2=60199
Pv08	Ae3	6917895	6920647	6920647	6917895	Phvul.008G073300.1	Ae.00025065	90.38	https://genomevolution.org/coge/GEvo.pl?fid1=1779059083;fid2=3339823337;dsgid1=37644;dsgid2=60199
Pv08	Ae3	6926881	6930617	6926881	6930617	Phvul.008G073400.1	Ae.00024988	88.41	https://genomevolution.org/coge/GEvo.pl?fid1=1779059090;fid2=3339823134;dsgid1=37644;dsgid2=60199
Pv08	Ae3	6941655	6942809	6942809	6941655	Phvul.008G073600.1	Ae.00025225	75.47	https://genomevolution.org/coge/GEvo.pl?fid1=1779059096;fid2=3339823750;dsgid1=37644;dsgid2=60199
Pv08	Ae3	6959146	6965524	6965524	6959146	Phvul.008G073700.1	Ae.00025035	92.31	https://genomevolution.org/coge/GEvo.pl?fid1=1779059098;fid2=3339823257;dsgid1=37644;dsgid2=60199
Pv08	Ae3	6984995	6998310	6984995	6998310	Phvul.008G073800.2	Ae.00025017	94.41	https://genomevolution.org/coge/GEvo.pl?fid1=1779059101;fid2=3339823210;dsgid1=37644;dsgid2=60199
Pv08	Ae3	7000228	7004405	7004405	7000228	Phvul.008G073900.1	Ae.00025286	91.21	https://genomevolution.org/coge/GEvo.pl?fid1=1779059104;fid2=3339823909;dsgid1=37644;dsgid2=60199
Pv08	Ae3	7013815	7018563	7013815	7018563	Phvul.008G074000.1	Ae.00025173	89.48	https://genomevolution.org/coge/GEvo.pl?fid1=1779059109;fid2=3339823614;dsgid1=37644;dsgid2=60199
Pv08	Ae3	7022764	7030964	7030964	7022764	Phvul.008G074100.1	Ae.00025313	88.42	https://genomevolution.org/coge/GEvo.pl?fid1=1779059112;fid2=3339823978;dsgid1=37644;dsgid2=60199
Pv08	Ae3	7035637	7036524	7036524	7035637	Phvul.008G074200.1	Ae.00025370	85.51	https://genomevolution.org/coge/GEvo.pl?fid1=1779059117;fid2=3339824127;dsgid1=37644;dsgid2=60199
Pv08	Ae3	7037969	7039826	7039826	7037969	Phvul.008G074300.1	Ae.00025208	79.43	https://genomevolution.org/coge/GEvo.pl?fid1=1779059120;fid2=3339823704;dsgid1=37644;dsgid2=60199
Pv08	Ae3	7121986	7123937	7121986	7123937	Phvul.008G074700.1	Ae.00025172	84.27	https://genomevolution.org/coge/GEvo.pl?fid1=1779059136;fid2=3339823611;dsgid1=37644;dsgid2=60199
Pv08	Ae3	7126429	7130032	7126429	7130032	Phvul.008G074800.2	Ae.00025091	85.28	https://genomevolution.org/coge/GEvo.pl?fid1=1779059139;fid2=3339823405;dsgid1=37644;dsgid2=60199
Pv08	Ae3	7132948	7138264	7132948	7138264	Phvul.008G074900.1	Ae.00025268	88.0	https://genomevolution.org/coge/GEvo.pl?fid1=1779059142;fid2=3339823862;dsgid1=37644;dsgid2=60199
Pv08	Ae3	7153808	7155067	7153808	7155067	Phvul.008G075000.1	Ae.00025136	86.07	https://genomevolution.org/coge/GEvo.pl?fid1=1779059145;fid2=3339823521;dsgid1=37644;dsgid2=60199
Pv08	Ae3	7158327	7163501	7158327	7163501	Phvul.008G075100.1	Ae.00025122	89.82	https://genomevolution.org/coge/GEvo.pl?fid1=1779059148;fid2=3339823483;dsgid1=37644;dsgid2=60199
Pv08	Ae3	7165849	7166421	7165849	7166421	Phvul.008G075150.1	Ae.00025070	77.85	https://genomevolution.org/coge/GEvo.pl?fid1=1779059151;fid2=3339823350;dsgid1=37644;dsgid2=60199
Pv08	Ae3	7167696	7177605	7167696	7177605	Phvul.008G075200.1	Ae.00025038	89.79	https://genomevolution.org/coge/GEvo.pl?fid1=1779059153;fid2=3339823264;dsgid1=37644;dsgid2=60199
Pv08	Ae3	7184784	7185227	7184784	7185227	Phvul.008G075300.1	Ae.00025153	86.29	https://genomevolution.org/coge/GEvo.pl?fid1=1779059158;fid2=3339823560;dsgid1=37644;dsgid2=60199
Pv08	Ae3	7186664	7189675	7189675	7186664	Phvul.008G075400.1	Ae.00025217	90.73	https://genomevolution.org/coge/GEvo.pl?fid1=1779059161;fid2=3339823729;dsgid1=37644;dsgid2=60199
Pv08	Ae3	7202315	7216155	7202315	7216155	Phvul.008G075500.1	Ae.00025179	93.3	https://genomevolution.org/coge/GEvo.pl?fid1=1779059164;fid2=3339823632;dsgid1=37644;dsgid2=60199
Pv08	Ae3	7217750	7231622	7231622	7217750	Phvul.008G075600.1	Ae.00025205	94.12	https://genomevolution.org/coge/GEvo.pl?fid1=1779059171;fid2=3339823697;dsgid1=37644;dsgid2=60199
Pv08	Ae3	7288010	7291244	7291244	7288010	Phvul.008G075900.1	Ae.00025290	78.92	https://genomevolution.org/coge/GEvo.pl?fid1=1779059179;fid2=3339823917;dsgid1=37644;dsgid2=60199
Pv08	Ae3	7309604	7314393	7309604	7314393	Phvul.008G076000.1	Ae.00025416	91.27	https://genomevolution.org/coge/GEvo.pl?fid1=1779059182;fid2=3339824245;dsgid1=37644;dsgid2=60199
Pv08	Ae3	7333857	7337077	7333857	7337077	Phvul.008G076100.1	Ae.00025316	85.48	https://genomevolution.org/coge/GEvo.pl?fid1=1779059185;fid2=3339823987;dsgid1=37644;dsgid2=60199
Pv08	Ae3	7349517	7352191	7352191	7349517	Phvul.008G076200.1	Ae.00024945	87.59	https://genomevolution.org/coge/GEvo.pl?fid1=1779059196;fid2=3339823018;dsgid1=37644;dsgid2=60199
Pv08	Ae3	7365496	7371642	7365496	7371642	Phvul.008G076300.1	Ae.00025016	86.0	https://genomevolution.org/coge/GEvo.pl?fid1=1779059207;fid2=3339823207;dsgid1=37644;dsgid2=60199
Pv08	Ae3	7373782	7380723	7380723	7373782	Phvul.008G076400.1	Ae.00024990	90.23	https://genomevolution.org/coge/GEvo.pl?fid1=1779059210;fid2=3339823138;dsgid1=37644;dsgid2=60199
Pv08	Ae3	7401258	7403144	7403144	7401258	Phvul.008G076500.1	Ae.00025299	85.67	https://genomevolution.org/coge/GEvo.pl?fid1=1779059220;fid2=3339823939;dsgid1=37644;dsgid2=60199
Pv08	Ae3	7423927	7432629	7423927	7432629	Phvul.008G076900.1	Ae.00025001	89.89	https://genomevolution.org/coge/GEvo.pl?fid1=1779059238;fid2=3339823166;dsgid1=37644;dsgid2=60199
Pv08	Ae3	7435004	7438081	7438081	7435004	Phvul.008G077000.1	Ae.00025134	83.78	https://genomevolution.org/coge/GEvo.pl?fid1=1779059241;fid2=3339823515;dsgid1=37644;dsgid2=60199
Pv08	Ae3	7461689	7470556	7461689	7470556	Phvul.008G077100.1	Ae.00025033	91.37	https://genomevolution.org/coge/GEvo.pl?fid1=1779059244;fid2=3339823252;dsgid1=37644;dsgid2=60199
Pv08	Ae3	7557419	7563066	7557419	7563066	Phvul.008G077800.1	Ae.00025064	85.39	https://genomevolution.org/coge/GEvo.pl?fid1=1779059277;fid2=3339823334;dsgid1=37644;dsgid2=60199
Pv08	Ae3	7565882	7569832	7565882	7569832	Phvul.008G077900.1	Ae.00025248	91.53	https://genomevolution.org/coge/GEvo.pl?fid1=1779059279;fid2=3339823810;dsgid1=37644;dsgid2=60199
Pv08	Ae3	7572455	7578477	7578477	7572455	Phvul.008G078000.1	Ae.00025232	92.04	https://genomevolution.org/coge/GEvo.pl?fid1=1779059282;fid2=3339823767;dsgid1=37644;dsgid2=60199
Pv08	Ae3	7583293	7607306	7607306	7583293	Phvul.008G078200.2	Ae.00025362	89.49	https://genomevolution.org/coge/GEvo.pl?fid1=1779059290;fid2=3339824106;dsgid1=37644;dsgid2=60199
Pv08	Ae3	7616625	7617212	7616625	7617212	Phvul.008G078300.1	Ae.00024979	76.04	https://genomevolution.org/coge/GEvo.pl?fid1=1779059301;fid2=3339823112;dsgid1=37644;dsgid2=60199
Pv08	Ae3	7618433	7619101	7618433	7619101	Phvul.008G078400.1	Ae.00025023	84.29	https://genomevolution.org/coge/GEvo.pl?fid1=1779059304;fid2=3339823228;dsgid1=37644;dsgid2=60199
Pv08	Ae3	7623454	7624002	7623454	7624002	Phvul.008G078500.1	Ae.00025185	81.92	https://genomevolution.org/coge/GEvo.pl?fid1=1779059307;fid2=3339823645;dsgid1=37644;dsgid2=60199
Pv08	Ae3	7643696	7647455	7643696	7647455	Phvul.008G078601.1	Ae.00022480	91.07	https://genomevolution.org/coge/GEvo.pl?fid1=1779059310;fid2=3339822504;dsgid1=37644;dsgid2=60199
Pv08	Ae3	7650163	7651902	7651902	7650163	Phvul.008G078700.1	Ae.00022322	86.57	https://genomevolution.org/coge/GEvo.pl?fid1=1779059313;fid2=3339822117;dsgid1=37644;dsgid2=60199
Pv08	Ae3	7703087	7709040	7703087	7709040	Phvul.008G079200.1	Ae.00022305	93.94	https://genomevolution.org/coge/GEvo.pl?fid1=1779059330;fid2=3339822072;dsgid1=37644;dsgid2=60199
Pv08	Ae3	7713976	7715001	7713976	7715001	Phvul.008G079300.1	Ae.00022626	87.13	https://genomevolution.org/coge/GEvo.pl?fid1=1779059333;fid2=3339822873;dsgid1=37644;dsgid2=60199
Pv08	Ae3	7719868	7723725	7723725	7719868	Phvul.008G079500.1	Ae.00022419	92.88	https://genomevolution.org/coge/GEvo.pl?fid1=1779059339;fid2=3339822353;dsgid1=37644;dsgid2=60199
Pv08	Ae3	7728012	7730141	7730141	7728012	Phvul.008G079600.1	Ae.00022425	91.03	https://genomevolution.org/coge/GEvo.pl?fid1=1779059342;fid2=3339822368;dsgid1=37644;dsgid2=60199
Pv08	Ae3	7730959	7733491	7733491	7730959	Phvul.008G079700.2	Ae.00022627	81.81	https://genomevolution.org/coge/GEvo.pl?fid1=1779059345;fid2=3339822876;dsgid1=37644;dsgid2=60199
Pv08	Ae3	7759099	7762116	7762116	7759099	Phvul.008G079900.1	Ae.00022362	94.0	https://genomevolution.org/coge/GEvo.pl?fid1=1779059351;fid2=3339822214;dsgid1=37644;dsgid2=60199
Pv08	Ae3	7784869	7788109	7784869	7788109	Phvul.008G080100.1	Ae.00022332	92.91	https://genomevolution.org/coge/GEvo.pl?fid1=1779059359;fid2=3339822142;dsgid1=37644;dsgid2=60199
Pv08	Ae3	7790000	7794984	7794984	7790000	Phvul.008G080300.1	Ae.00022416	95.22	https://genomevolution.org/coge/GEvo.pl?fid1=1779059369;fid2=3339822346;dsgid1=37644;dsgid2=60199
Pv08	Ae3	7807077	7810768	7807077	7810768	Phvul.008G080400.1	Ae.00022631	88.94	https://genomevolution.org/coge/GEvo.pl?fid1=1779059374;fid2=3339822885;dsgid1=37644;dsgid2=60199
Pv08	Ae3	7817974	7825304	7825304	7817974	Phvul.008G080600.1	Ae.00022479	84.5	https://genomevolution.org/coge/GEvo.pl?fid1=1779059380;fid2=3339822501;dsgid1=37644;dsgid2=60199
Pv08	Ae3	7832550	7835781	7832550	7835781	Phvul.008G080800.1	Ae.00022233	95.53	https://genomevolution.org/coge/GEvo.pl?fid1=1779059389;fid2=3339821891;dsgid1=37644;dsgid2=60199
Pv08	Ae3	7843343	7845993	7843343	7845993	Phvul.008G080900.1	Ae.00022443	91.43	https://genomevolution.org/coge/GEvo.pl?fid1=1779059392;fid2=3339822411;dsgid1=37644;dsgid2=60199
Pv08	Ae3	7898712	7902329	7902329	7898712	Phvul.008G081400.1	Ae.00022497	87.55	https://genomevolution.org/coge/GEvo.pl?fid1=1779059416;fid2=3339822544;dsgid1=37644;dsgid2=60199
Pv08	Ae3	7905156	7909320	7905156	7909320	Phvul.008G081500.1	Ae.00022258	86.14	https://genomevolution.org/coge/GEvo.pl?fid1=1779059419;fid2=3339821952;dsgid1=37644;dsgid2=60199
Pv08	Ae3	7910037	7910870	7910037	7910870	Phvul.008G081600.1	Ae.00022354	88.34	https://genomevolution.org/coge/GEvo.pl?fid1=1779059422;fid2=3339822195;dsgid1=37644;dsgid2=60199
Pv08	Ae3	7934885	7940377	7934885	7940377	Phvul.008G081700.1	Ae.00022380	89.78	https://genomevolution.org/coge/GEvo.pl?fid1=1779059425;fid2=3339822260;dsgid1=37644;dsgid2=60199
Pv08	Ae3	7958586	7960153	7958586	7960153	Phvul.008G081800.1	Ae.00022472	77.66	https://genomevolution.org/coge/GEvo.pl?fid1=1779059430;fid2=3339822484;dsgid1=37644;dsgid2=60199
Pv08	Ae3	7982978	7983747	7983747	7982978	Phvul.008G082000.1	Ae.00022485	86.55	https://genomevolution.org/coge/GEvo.pl?fid1=1779059440;fid2=3339822517;dsgid1=37644;dsgid2=60199
Pv08	Ae3	8009164	8014296	8009164	8014296	Phvul.008G082200.1	Ae.00022527	91.13	https://genomevolution.org/coge/GEvo.pl?fid1=1779059452;fid2=3339822625;dsgid1=37644;dsgid2=60199
Pv08	Ae3	8018435	8021721	8021721	8018435	Phvul.008G082300.1	Ae.00022572	86.12	https://genomevolution.org/coge/GEvo.pl?fid1=1779059457;fid2=3339822739;dsgid1=37644;dsgid2=60199
Pv08	Ae3	8041503	8044622	8041503	8044622	Phvul.008G082500.1	Ae.00022529	91.56	https://genomevolution.org/coge/GEvo.pl?fid1=1779059463;fid2=3339822631;dsgid1=37644;dsgid2=60199
Pv08	Ae3	8061911	8069947	8069947	8061911	Phvul.008G082600.1	Ae.00022268	83.04	https://genomevolution.org/coge/GEvo.pl?fid1=1779059466;fid2=3339821978;dsgid1=37644;dsgid2=60199
Pv08	Ae3	8076188	8076553	8076188	8076553	Phvul.008G082700.1	Ae.00022263	78.05	https://genomevolution.org/coge/GEvo.pl?fid1=1779059469;fid2=3339821965;dsgid1=37644;dsgid2=60199
Pv08	Ae3	8077306	8078850	8077306	8078850	Phvul.008G082800.1	Ae.00022334	83.44	https://genomevolution.org/coge/GEvo.pl?fid1=1779059472;fid2=3339822147;dsgid1=37644;dsgid2=60199
Pv08	Ae3	8080004	8083281	8083281	8080004	Phvul.008G082900.1	Ae.00022495	91.5	https://genomevolution.org/coge/GEvo.pl?fid1=1779059475;fid2=3339822539;dsgid1=37644;dsgid2=60199
Pv08	Ae3	8085391	8088230	8088230	8085391	Phvul.008G083000.1	Ae.00022450	92.47	https://genomevolution.org/coge/GEvo.pl?fid1=1779059478;fid2=3339822429;dsgid1=37644;dsgid2=60199
Pv08	Ae3	8109446	8110239	8110239	8109446	Phvul.008G083100.1	Ae.00022442	81.99	https://genomevolution.org/coge/GEvo.pl?fid1=1779059481;fid2=3339822408;dsgid1=37644;dsgid2=60199
Pv08	Ae3	8114832	8115368	8115368	8114832	Phvul.008G083200.1	Ae.00022355	87.04	https://genomevolution.org/coge/GEvo.pl?fid1=1779059484;fid2=3339822197;dsgid1=37644;dsgid2=60199
Pv08	Ae3	8122870	8123538	8122870	8123538	Phvul.008G083300.1	Ae.00022537	78.27	https://genomevolution.org/coge/GEvo.pl?fid1=1779059487;fid2=3339822652;dsgid1=37644;dsgid2=60199
Pv08	Ae3	8154197	8154758	8154197	8154758	Phvul.008G083400.1	Ae.00022288	74.2	https://genomevolution.org/coge/GEvo.pl?fid1=1779059490;fid2=3339822028;dsgid1=37644;dsgid2=60199
Pv08	Ae3	8162560	8163500	8163500	8162560	Phvul.008G083600.1	Ae.00022630	62.63	https://genomevolution.org/coge/GEvo.pl?fid1=1779059496;fid2=3339822882;dsgid1=37644;dsgid2=60199
Pv08	Ae3	8167683	8171027	8171027	8167683	Phvul.008G083700.1	Ae.00022651	93.39	https://genomevolution.org/coge/GEvo.pl?fid1=1779059499;fid2=3339822935;dsgid1=37644;dsgid2=60199
Pv08	Ae3	8207830	8211974	8211974	8207830	Phvul.008G083900.1	Ae.00022249	93.04	https://genomevolution.org/coge/GEvo.pl?fid1=1779059513;fid2=3339821931;dsgid1=37644;dsgid2=60199
Pv08	Ae3	8222456	8225474	8222456	8225474	Phvul.008G084000.1	Ae.00022506	88.33	https://genomevolution.org/coge/GEvo.pl?fid1=1779059516;fid2=3339822567;dsgid1=37644;dsgid2=60199
Pv08	Ae3	8233011	8244402	8233011	8244402	Phvul.008G084100.2	Ae.00022253	82.31	https://genomevolution.org/coge/GEvo.pl?fid1=1779059519;fid2=3339821940;dsgid1=37644;dsgid2=60199
Pv08	Ae3	8264383	8265510	8265510	8264383	Phvul.008G084900.1	Ae.00022600	82.13	https://genomevolution.org/coge/GEvo.pl?fid1=1779059554;fid2=3339822807;dsgid1=37644;dsgid2=60199
Pv08	Ae3	8345477	8347237	8347237	8345477	Phvul.008G084300.1	Ae.00022596	83.72	https://genomevolution.org/coge/GEvo.pl?fid1=1779059525;fid2=3339822797;dsgid1=37644;dsgid2=60199
Pv08	Ae3	8396993	8398378	8398378	8396993	Phvul.008G084600.1	Ae.00022339	89.41	https://genomevolution.org/coge/GEvo.pl?fid1=1779059534;fid2=3339822157;dsgid1=37644;dsgid2=60199
Pv08	Ae3	8421337	8424588	8424588	8421337	Phvul.008G084700.1	Ae.00022476	86.92	https://genomevolution.org/coge/GEvo.pl?fid1=1779059536;fid2=3339822494;dsgid1=37644;dsgid2=60199
Pv08	Ae3	8450538	8457095	8450538	8457095	Phvul.008G086600.1	Ae.00022245	89.29	https://genomevolution.org/coge/GEvo.pl?fid1=1779059564;fid2=3339821919;dsgid1=37644;dsgid2=60199
Pv08	Ae3	8468222	8468779	8468222	8468779	Phvul.008G086700.1	Ae.00022372	84.55	https://genomevolution.org/coge/GEvo.pl?fid1=1779059567;fid2=3339822239;dsgid1=37644;dsgid2=60199
Pv08	Ae3	8486640	8488471	8488471	8486640	Phvul.008G086800.1	Ae.00022554	85.71	https://genomevolution.org/coge/GEvo.pl?fid1=1779059570;fid2=3339822690;dsgid1=37644;dsgid2=60199
Pv08	Ae2	8041503	8044622	8041503	8044622	Phvul.008G082500.1	Ae.00021653	79.03	https://genomevolution.org/coge/GEvo.pl?fid1=1779059463;fid2=3339816022;dsgid1=37644;dsgid2=60199
Pv08	Ae2	8076188	8076553	8076188	8076553	Phvul.008G082700.1	Ae.00021656	64.67	https://genomevolution.org/coge/GEvo.pl?fid1=1779059469;fid2=3339816029;dsgid1=37644;dsgid2=60199
Pv08	Ae2	8085391	8088230	8088230	8085391	Phvul.008G083000.1	Ae.00021741	78.92	https://genomevolution.org/coge/GEvo.pl?fid1=1779059478;fid2=3339816240;dsgid1=37644;dsgid2=60199
Pv08	Ae2	8154197	8154758	8154197	8154758	Phvul.008G083400.1	Ae.00022222	60.82	https://genomevolution.org/coge/GEvo.pl?fid1=1779059490;fid2=3339817397;dsgid1=37644;dsgid2=60199
Pv08	Ae2	8167683	8171027	8171027	8167683	Phvul.008G083700.1	Ae.00022075	83.71	https://genomevolution.org/coge/GEvo.pl?fid1=1779059499;fid2=3339817045;dsgid1=37644;dsgid2=60199
Pv08	Ae2	8181680	8187041	8187041	8181680	Phvul.008G083800.1	Ae.00022025	75.85	https://genomevolution.org/coge/GEvo.pl?fid1=1779059508;fid2=3339816927;dsgid1=37644;dsgid2=60199
Pv08	Ae2	8222456	8225474	8222456	8225474	Phvul.008G084000.1	Ae.00021936	77.4	https://genomevolution.org/coge/GEvo.pl?fid1=1779059516;fid2=3339816708;dsgid1=37644;dsgid2=60199
Pv08	Ae2	8264383	8265510	8265510	8264383	Phvul.008G084900.1	Ae.00021694	84.9	https://genomevolution.org/coge/GEvo.pl?fid1=1779059554;fid2=3339816123;dsgid1=37644;dsgid2=60199
Pv08	Ae2	8421337	8424588	8424588	8421337	Phvul.008G084700.1	Ae.00021956	74.03	https://genomevolution.org/coge/GEvo.pl?fid1=1779059536;fid2=3339816759;dsgid1=37644;dsgid2=60199
Pv08	Ae2	8468222	8468779	8468222	8468779	Phvul.008G086700.1	Ae.00022140	67.05	https://genomevolution.org/coge/GEvo.pl?fid1=1779059567;fid2=3339817202;dsgid1=37644;dsgid2=60199
Pv08	Ae2	8486640	8488471	8488471	8486640	Phvul.008G086800.1	Ae.00021703	63.83	https://genomevolution.org/coge/GEvo.pl?fid1=1779059570;fid2=3339816145;dsgid1=37644;dsgid2=60199
Pv08	Ae2	8524392	8525039	8524392	8525039	Phvul.008G087000.1	Ae.00021998	63.59	https://genomevolution.org/coge/GEvo.pl?fid1=1779059576;fid2=3339816864;dsgid1=37644;dsgid2=60199
Pv08	Ae2	8547379	8548770	8548770	8547379	Phvul.008G087200.1	Ae.00021667	80.28	https://genomevolution.org/coge/GEvo.pl?fid1=1779059582;fid2=3339816056;dsgid1=37644;dsgid2=60199
Pv08	Ae2	8618362	8623995	8618362	8623995	Phvul.008G087600.1	Ae.00021979	79.75	https://genomevolution.org/coge/GEvo.pl?fid1=1779059590;fid2=3339816815;dsgid1=37644;dsgid2=60199
Pv08	Ae2	8628785	8638672	8628785	8638672	Phvul.008G087700.1	Ae.00021990	73.14	https://genomevolution.org/coge/GEvo.pl?fid1=1779059593;fid2=3339816844;dsgid1=37644;dsgid2=60199
Pv08	Ae2	8757335	8771753	8757335	8771753	Phvul.008G088400.2	Ae.00021903	71.59	https://genomevolution.org/coge/GEvo.pl?fid1=1779059617;fid2=3339816624;dsgid1=37644;dsgid2=60199
Pv08	Ae2	9051155	9057337	9051155	9057337	Phvul.008G090000.1	Ae.00022061	77.87	https://genomevolution.org/coge/GEvo.pl?fid1=1779059676;fid2=3339817013;dsgid1=37644;dsgid2=60199
Pv08	Ae2	9067896	9068824	9067896	9068824	Phvul.008G090100.1	Ae.00021951	78.78	https://genomevolution.org/coge/GEvo.pl?fid1=1779059681;fid2=3339816746;dsgid1=37644;dsgid2=60199
Pv08	Ae2	9078883	9081319	9078883	9081319	Phvul.008G090300.1	Ae.00021887	71.18	https://genomevolution.org/coge/GEvo.pl?fid1=1779059687;fid2=3339816587;dsgid1=37644;dsgid2=60199
Pv08	Ae2	9082288	9084522	9084522	9082288	Phvul.008G090400.1	Ae.00021971	72.95	https://genomevolution.org/coge/GEvo.pl?fid1=1779059690;fid2=3339816798;dsgid1=37644;dsgid2=60199
Pv08	Ae2	9158946	9160472	9158946	9160472	Phvul.008G091100.1	Ae.00022209	72.35	https://genomevolution.org/coge/GEvo.pl?fid1=1779059705;fid2=3339817368;dsgid1=37644;dsgid2=60199
Pv08	Ae2	9176584	9179390	9176584	9179390	Phvul.008G091200.1	Ae.00021639	71.52	https://genomevolution.org/coge/GEvo.pl?fid1=1779059708;fid2=3339815988;dsgid1=37644;dsgid2=60199
Pv08	Ae2	9190409	9192826	9192826	9190409	Phvul.008G091400.1	Ae.00021669	80.32	https://genomevolution.org/coge/GEvo.pl?fid1=1779059716;fid2=3339816061;dsgid1=37644;dsgid2=60199
Pv08	Ae2	9210520	9211415	9211415	9210520	Phvul.008G091600.1	Ae.00022179	72.71	https://genomevolution.org/coge/GEvo.pl?fid1=1779059721;fid2=3339817298;dsgid1=37644;dsgid2=60199
Pv08	Ae2	9254023	9259442	9254023	9259442	Phvul.008G092000.1	Ae.00021863	70.14	https://genomevolution.org/coge/GEvo.pl?fid1=1779059731;fid2=3339816530;dsgid1=37644;dsgid2=60199
Pv08	Ae2	9330769	9332916	9330769	9332916	Phvul.008G092400.1	Ae.00022004	70.54	https://genomevolution.org/coge/GEvo.pl?fid1=1779059741;fid2=3339816878;dsgid1=37644;dsgid2=60199
Pv08	Ae2	9405702	9410021	9410021	9405702	Phvul.008G093000.1	Ae.00021777	73.94	https://genomevolution.org/coge/GEvo.pl?fid1=1779059760;fid2=3339816324;dsgid1=37644;dsgid2=60199
Pv08	Ae2	9417734	9418137	9418137	9417734	Phvul.008G093100.1	Ae.00022046	87.4	https://genomevolution.org/coge/GEvo.pl?fid1=1779059763;fid2=3339816976;dsgid1=37644;dsgid2=60199
Pv08	Ae2	9439560	9440312	9439560	9440312	Phvul.008G093300.1	Ae.00022218	86.19	https://genomevolution.org/coge/GEvo.pl?fid1=1779059775;fid2=3339817388;dsgid1=37644;dsgid2=60199
Pv08	Ae2	9443163	9447118	9447118	9443163	Phvul.008G093400.2	Ae.00021983	81.6	https://genomevolution.org/coge/GEvo.pl?fid1=1779059778;fid2=3339816826;dsgid1=37644;dsgid2=60199
Pv08	Ae2	9524525	9527845	9524525	9527845	Phvul.008G093900.1	Ae.00021897	62.64	https://genomevolution.org/coge/GEvo.pl?fid1=1779059796;fid2=3339816611;dsgid1=37644;dsgid2=60199
Pv08	Ae2	9591256	9593336	9591256	9593336	Phvul.008G094200.3	Ae.00022113	71.91	https://genomevolution.org/coge/GEvo.pl?fid1=1779059807;fid2=3339817140;dsgid1=37644;dsgid2=60199
Pv08	Ae2	9600579	9602291	9602291	9600579	Phvul.008G094400.1	Ae.00022124	73.49	https://genomevolution.org/coge/GEvo.pl?fid1=1779059812;fid2=3339817164;dsgid1=37644;dsgid2=60199
Pv08	Ae2	9626760	9628781	9626760	9628781	Phvul.008G094500.1	Ae.00021737	77.11	https://genomevolution.org/coge/GEvo.pl?fid1=1779059815;fid2=3339816230;dsgid1=37644;dsgid2=60199
Pv08	Ae2	9633448	9645141	9645141	9633448	Phvul.008G094700.2	Ae.00022030	82.49	https://genomevolution.org/coge/GEvo.pl?fid1=1779059819;fid2=3339816937;dsgid1=37644;dsgid2=60199
Pv08	Ae2	9682187	9683717	9682187	9683717	Phvul.008G094800.1	Ae.00021931	78.47	https://genomevolution.org/coge/GEvo.pl?fid1=1779059824;fid2=3339816695;dsgid1=37644;dsgid2=60199
Pv08	Ae2	9700087	9704256	9700087	9704256	Phvul.008G094900.1	Ae.00022166	79.22	https://genomevolution.org/coge/GEvo.pl?fid1=1779059827;fid2=3339817268;dsgid1=37644;dsgid2=60199
Pv08	Ae2	9705948	9708888	9708888	9705948	Phvul.008G095000.1	Ae.00021911	76.16	https://genomevolution.org/coge/GEvo.pl?fid1=1779059830;fid2=3339816643;dsgid1=37644;dsgid2=60199
Pv08	Ae2	9714158	9714658	9714658	9714158	Phvul.008G095100.1	Ae.00022176	82.46	https://genomevolution.org/coge/GEvo.pl?fid1=1779059833;fid2=3339817291;dsgid1=37644;dsgid2=60199
Pv08	Ae2	9726666	9729844	9729844	9726666	Phvul.008G095200.1	Ae.00022096	70.61	https://genomevolution.org/coge/GEvo.pl?fid1=1779059835;fid2=3339817100;dsgid1=37644;dsgid2=60199
Pv08	Ae2	9762636	9765393	9765393	9762636	Phvul.008G095400.1	Ae.00021698	80.11	https://genomevolution.org/coge/GEvo.pl?fid1=1779059840;fid2=3339816133;dsgid1=37644;dsgid2=60199
Pv08	Ae2	9857011	9862140	9862140	9857011	Phvul.008G095900.1	Ae.00022161	86.57	https://genomevolution.org/coge/GEvo.pl?fid1=1779059852;fid2=3339817256;dsgid1=37644;dsgid2=60199
Pv08	Ae2	9920105	9920581	9920105	9920581	Phvul.008G096400.1	Ae.00022033	83.62	https://genomevolution.org/coge/GEvo.pl?fid1=1779059867;fid2=3339816945;dsgid1=37644;dsgid2=60199
Pv08	Ae2	9945476	9947986	9947986	9945476	Phvul.008G096700.1	Ae.00021663	77.44	https://genomevolution.org/coge/GEvo.pl?fid1=1779059876;fid2=3339816048;dsgid1=37644;dsgid2=60199
Pv08	Ae2	10078293	10081845	10078293	10081845	Phvul.008G097500.1	Ae.00021955	61.48	https://genomevolution.org/coge/GEvo.pl?fid1=1779059908;fid2=3339816757;dsgid1=37644;dsgid2=60199
Pv08	Ae2	10180507	10182973	10180507	10182973	Phvul.008G098100.1	Ae.00021690	83.38	https://genomevolution.org/coge/GEvo.pl?fid1=1779059929;fid2=3339816112;dsgid1=37644;dsgid2=60199
Pv08	Ae2	10207478	10209021	10207478	10209021	Phvul.008G098200.1	Ae.00021730	65.27	https://genomevolution.org/coge/GEvo.pl?fid1=1779059932;fid2=3339816212;dsgid1=37644;dsgid2=60199
Pv08	Ae2	10265041	10266353	10266353	10265041	Phvul.008G098300.1	Ae.00022035	78.34	https://genomevolution.org/coge/GEvo.pl?fid1=1779059935;fid2=3339816951;dsgid1=37644;dsgid2=60199
Pv08	Ae2	10319705	10323001	10323001	10319705	Phvul.008G098500.1	Ae.00022168	76.49	https://genomevolution.org/coge/GEvo.pl?fid1=1779059941;fid2=3339817272;dsgid1=37644;dsgid2=60199
Pv08	Ae2	10770058	10772976	10770058	10772976	Phvul.008G103200.1	Ae.00021799	86.16	https://genomevolution.org/coge/GEvo.pl?fid1=1779060066;fid2=3339816372;dsgid1=37644;dsgid2=60199
Pv08	Ae2	11374634	11376117	11376117	11374634	Phvul.008G104100.1	Ae.00022163	70.89	https://genomevolution.org/coge/GEvo.pl?fid1=1779060093;fid2=3339817262;dsgid1=37644;dsgid2=60199
Pv08	Ae2	11430781	11435607	11435607	11430781	Phvul.008G104400.1	Ae.00022153	86.75	https://genomevolution.org/coge/GEvo.pl?fid1=1779060098;fid2=3339817235;dsgid1=37644;dsgid2=60199
Pv08	Ae2	11470532	11473587	11470532	11473587	Phvul.008G104500.1	Ae.00021912	82.53	https://genomevolution.org/coge/GEvo.pl?fid1=1779060101;fid2=3339816646;dsgid1=37644;dsgid2=60199
Pv08	Ae2	11498106	11502519	11498106	11502519	Phvul.008G104600.1	Ae.00021873	83.08	https://genomevolution.org/coge/GEvo.pl?fid1=1779060104;fid2=3339816553;dsgid1=37644;dsgid2=60199
Pv08	Ae2	11504954	11512328	11512328	11504954	Phvul.008G104700.1	Ae.00021691	78.14	https://genomevolution.org/coge/GEvo.pl?fid1=1779060107;fid2=3339816115;dsgid1=37644;dsgid2=60199
Pv08	Ae2	11539871	11542756	11539871	11542756	Phvul.008G104900.1	Ae.00022142	82.38	https://genomevolution.org/coge/GEvo.pl?fid1=1779060115;fid2=3339817207;dsgid1=37644;dsgid2=60199
Pv08	Ae2	11636989	11638147	11638147	11636989	Phvul.008G105500.2	Ae.00021982	72.83	https://genomevolution.org/coge/GEvo.pl?fid1=1779060142;fid2=3339816823;dsgid1=37644;dsgid2=60199
Pv08	Ae2	11650317	11651630	11650317	11651630	Phvul.008G105700.1	Ae.00022196	77.25	https://genomevolution.org/coge/GEvo.pl?fid1=1779060151;fid2=3339817338;dsgid1=37644;dsgid2=60199
Pv08	Ae2	11671153	11672520	11672520	11671153	Phvul.008G106100.1	Ae.00022011	62.46	https://genomevolution.org/coge/GEvo.pl?fid1=1779060166;fid2=3339816894;dsgid1=37644;dsgid2=60199
Pv08	Ae2	11683352	11688773	11688773	11683352	Phvul.008G106300.1	Ae.00022076	84.58	https://genomevolution.org/coge/GEvo.pl?fid1=1779060172;fid2=3339817048;dsgid1=37644;dsgid2=60199
Pv08	Ae2	11727088	11728451	11727088	11728451	Phvul.008G106400.2	Ae.00021655	80.79	https://genomevolution.org/coge/GEvo.pl?fid1=1779060175;fid2=3339816026;dsgid1=37644;dsgid2=60199
Pv08	Ae2	11834076	11837236	11834076	11837236	Phvul.008G106700.1	Ae.00021712	78.32	https://genomevolution.org/coge/GEvo.pl?fid1=1779060197;fid2=3339816168;dsgid1=37644;dsgid2=60199
Pv08	Ae2	11855740	11856126	11856126	11855740	Phvul.008G106800.1	Ae.00021914	74.86	https://genomevolution.org/coge/GEvo.pl?fid1=1779060200;fid2=3339816650;dsgid1=37644;dsgid2=60199
Pv08	Ae2	11869702	11874920	11869702	11874920	Phvul.008G106900.1	Ae.00021738	82.71	https://genomevolution.org/coge/GEvo.pl?fid1=1779060202;fid2=3339816232;dsgid1=37644;dsgid2=60199
Pv08	Ae2	11884448	11885816	11885816	11884448	Phvul.008G107000.1	Ae.00021975	73.29	https://genomevolution.org/coge/GEvo.pl?fid1=1779060210;fid2=3339816806;dsgid1=37644;dsgid2=60199
Pv08	Ae2	11906415	11911305	11911305	11906415	Phvul.008G107100.1	Ae.00021755	75.12	https://genomevolution.org/coge/GEvo.pl?fid1=1779060213;fid2=3339816273;dsgid1=37644;dsgid2=60199
Pv08	Ae2	11922793	11925846	11922793	11925846	Phvul.008G107200.1	Ae.00021657	79.2	https://genomevolution.org/coge/GEvo.pl?fid1=1779060216;fid2=3339816031;dsgid1=37644;dsgid2=60199
Pv08	Ae2	11937876	11938838	11937876	11938838	Phvul.008G107300.1	Ae.00022057	69.96	https://genomevolution.org/coge/GEvo.pl?fid1=1779060227;fid2=3339817003;dsgid1=37644;dsgid2=60199
Pv08	Ae2	12044432	12046441	12046441	12044432	Phvul.008G107800.1	Ae.00021798	77.56	https://genomevolution.org/coge/GEvo.pl?fid1=1779060240;fid2=3339816370;dsgid1=37644;dsgid2=60199
Pv08	Ae2	12129304	12129642	12129304	12129642	Phvul.008G108100.1	Ae.00021648	80.12	https://genomevolution.org/coge/GEvo.pl?fid1=1779060250;fid2=3339816009;dsgid1=37644;dsgid2=60199
Pv08	Ae2	12236220	12239486	12239486	12236220	Phvul.008G108900.1	Ae.00021827	87.38	https://genomevolution.org/coge/GEvo.pl?fid1=1779060281;fid2=3339816438;dsgid1=37644;dsgid2=60199
Pv08	Ae2	12483495	12491473	12491473	12483495	Phvul.008G110200.1	Ae.00021808	66.88	https://genomevolution.org/coge/GEvo.pl?fid1=1779060318;fid2=3339816395;dsgid1=37644;dsgid2=60199
Pv08	Ae2	12658909	12659979	12659979	12658909	Phvul.008G111500.1	Ae.00021844	70.65	https://genomevolution.org/coge/GEvo.pl?fid1=1779060352;fid2=3339816485;dsgid1=37644;dsgid2=60199
Pv08	Ae2	12764614	12767518	12764614	12767518	Phvul.008G111900.1	Ae.00022148	72.48	https://genomevolution.org/coge/GEvo.pl?fid1=1779060361;fid2=3339817222;dsgid1=37644;dsgid2=60199
Pv08	Ae2	12848281	12852531	12852531	12848281	Phvul.008G112200.1	Ae.00021688	62.08	https://genomevolution.org/coge/GEvo.pl?fid1=1779060370;fid2=3339816107;dsgid1=37644;dsgid2=60199
Pv08	Ae2	12920956	12923387	12920956	12923387	Phvul.008G112400.1	Ae.00022160	76.51	https://genomevolution.org/coge/GEvo.pl?fid1=1779060375;fid2=3339817254;dsgid1=37644;dsgid2=60199
Pv08	Ae2	12948950	12952742	12952742	12948950	Phvul.008G112500.1	Ae.00022000	85.74	https://genomevolution.org/coge/GEvo.pl?fid1=1779060378;fid2=3339816869;dsgid1=37644;dsgid2=60199
Pv08	Ae2	12990974	12993892	12993892	12990974	Phvul.008G112600.1	Ae.00022101	67.95	https://genomevolution.org/coge/GEvo.pl?fid1=1779060381;fid2=3339817113;dsgid1=37644;dsgid2=60199
Pv08	Ae9	8524392	8525039	8524392	8525039	Phvul.008G087000.1	Ae.00024302	79.77	https://genomevolution.org/coge/GEvo.pl?fid1=1779059576;fid2=3339861822;dsgid1=37644;dsgid2=60199
Pv08	Ae9	8547379	8548770	8548770	8547379	Phvul.008G087200.1	Ae.00024262	91.84	https://genomevolution.org/coge/GEvo.pl?fid1=1779059582;fid2=3339861728;dsgid1=37644;dsgid2=60199
Pv08	Ae9	8574971	8576917	8576917	8574971	Phvul.008G087300.1	Ae.00023953	87.7	https://genomevolution.org/coge/GEvo.pl?fid1=1779059585;fid2=3339860954;dsgid1=37644;dsgid2=60199
Pv08	Ae9	8618362	8623995	8618362	8623995	Phvul.008G087600.1	Ae.00024075	89.13	https://genomevolution.org/coge/GEvo.pl?fid1=1779059590;fid2=3339861265;dsgid1=37644;dsgid2=60199
Pv08	Ae9	8628785	8638672	8628785	8638672	Phvul.008G087700.1	Ae.00024181	84.6	https://genomevolution.org/coge/GEvo.pl?fid1=1779059593;fid2=3339861527;dsgid1=37644;dsgid2=60199
Pv08	Ae9	8650264	8664515	8650264	8664515	Phvul.008G087800.1	Ae.00024330	93.45	https://genomevolution.org/coge/GEvo.pl?fid1=1779059595;fid2=3339861892;dsgid1=37644;dsgid2=60199
Pv08	Ae9	8713710	8718418	8718418	8713710	Phvul.008G088200.1	Ae.00024478	89.05	https://genomevolution.org/coge/GEvo.pl?fid1=1779059611;fid2=3339862279;dsgid1=37644;dsgid2=60199
Pv08	Ae9	8757335	8771753	8757335	8771753	Phvul.008G088400.2	Ae.00024132	87.88	https://genomevolution.org/coge/GEvo.pl?fid1=1779059617;fid2=3339861408;dsgid1=37644;dsgid2=60199
Pv08	Ae9	8949938	8951482	8949938	8951482	Phvul.008G089500.1	Ae.00024306	90.03	https://genomevolution.org/coge/GEvo.pl?fid1=1779059656;fid2=3339861832;dsgid1=37644;dsgid2=60199
Pv08	Ae9	8992172	8996349	8992172	8996349	Phvul.008G089600.1	Ae.00023975	89.83	https://genomevolution.org/coge/GEvo.pl?fid1=1779059659;fid2=3339861008;dsgid1=37644;dsgid2=60199
Pv08	Ae9	8999482	9013052	8999482	9013052	Phvul.008G089700.1	Ae.00024507	92.56	https://genomevolution.org/coge/GEvo.pl?fid1=1779059668;fid2=3339862349;dsgid1=37644;dsgid2=60199
Pv08	Ae9	9025634	9026215	9026215	9025634	Phvul.008G089800.1	Ae.00024217	87.04	https://genomevolution.org/coge/GEvo.pl?fid1=1779059671;fid2=3339861616;dsgid1=37644;dsgid2=60199
Pv08	Ae9	9036765	9038065	9038065	9036765	Phvul.008G089900.1	Ae.00024212	93.29	https://genomevolution.org/coge/GEvo.pl?fid1=1779059673;fid2=3339861605;dsgid1=37644;dsgid2=60199
Pv08	Ae9	9051155	9057337	9051155	9057337	Phvul.008G090000.1	Ae.00024379	84.02	https://genomevolution.org/coge/GEvo.pl?fid1=1779059676;fid2=3339862022;dsgid1=37644;dsgid2=60199
Pv08	Ae9	9067896	9068824	9067896	9068824	Phvul.008G090100.1	Ae.00024101	89.74	https://genomevolution.org/coge/GEvo.pl?fid1=1779059681;fid2=3339861327;dsgid1=37644;dsgid2=60199
Pv08	Ae9	9073726	9075134	9075134	9073726	Phvul.008G090200.1	Ae.00024509	93.13	https://genomevolution.org/coge/GEvo.pl?fid1=1779059684;fid2=3339862355;dsgid1=37644;dsgid2=60199
Pv08	Ae9	9078883	9081319	9078883	9081319	Phvul.008G090300.1	Ae.00024395	91.28	https://genomevolution.org/coge/GEvo.pl?fid1=1779059687;fid2=3339862062;dsgid1=37644;dsgid2=60199
Pv08	Ae9	9082288	9084522	9084522	9082288	Phvul.008G090400.1	Ae.00024363	89.76	https://genomevolution.org/coge/GEvo.pl?fid1=1779059690;fid2=3339861979;dsgid1=37644;dsgid2=60199
Pv08	Ae9	9158946	9160472	9158946	9160472	Phvul.008G091100.1	Ae.00024195	89.52	https://genomevolution.org/coge/GEvo.pl?fid1=1779059705;fid2=3339861563;dsgid1=37644;dsgid2=60199
Pv08	Ae9	9176584	9179390	9176584	9179390	Phvul.008G091200.1	Ae.00024417	88.91	https://genomevolution.org/coge/GEvo.pl?fid1=1779059708;fid2=3339862121;dsgid1=37644;dsgid2=60199
Pv08	Ae9	9180727	9183764	9183764	9180727	Phvul.008G091300.1	Ae.00024125	88.18	https://genomevolution.org/coge/GEvo.pl?fid1=1779059713;fid2=3339861389;dsgid1=37644;dsgid2=60199
Pv08	Ae9	9190409	9192826	9192826	9190409	Phvul.008G091400.1	Ae.00023982	85.54	https://genomevolution.org/coge/GEvo.pl?fid1=1779059716;fid2=3339861026;dsgid1=37644;dsgid2=60199
Pv08	Ae9	9201679	9203098	9203098	9201679	Phvul.008G091500.1	Ae.00024207	88.81	https://genomevolution.org/coge/GEvo.pl?fid1=1779059719;fid2=3339861592;dsgid1=37644;dsgid2=60199
Pv08	Ae9	9210520	9211415	9211415	9210520	Phvul.008G091600.1	Ae.00024510	83.04	https://genomevolution.org/coge/GEvo.pl?fid1=1779059721;fid2=3339862358;dsgid1=37644;dsgid2=60199
Pv08	Ae9	9254023	9259442	9254023	9259442	Phvul.008G092000.1	Ae.00024190	89.84	https://genomevolution.org/coge/GEvo.pl?fid1=1779059731;fid2=3339861550;dsgid1=37644;dsgid2=60199
Pv08	Ae9	9286941	9297220	9297220	9286941	Phvul.008G092200.2	Ae.00024006	87.18	https://genomevolution.org/coge/GEvo.pl?fid1=1779059734;fid2=3339861085;dsgid1=37644;dsgid2=60199
Pv08	Ae9	9330769	9332916	9330769	9332916	Phvul.008G092400.1	Ae.00023939	82.62	https://genomevolution.org/coge/GEvo.pl?fid1=1779059741;fid2=3339860918;dsgid1=37644;dsgid2=60199
Pv08	Ae9	9378991	9380125	9380125	9378991	Phvul.008G092700.1	Ae.00024224	88.31	https://genomevolution.org/coge/GEvo.pl?fid1=1779059752;fid2=3339861632;dsgid1=37644;dsgid2=60199
Pv08	Ae9	9387045	9389082	9387045	9389082	Phvul.008G092800.1	Ae.00024502	81.49	https://genomevolution.org/coge/GEvo.pl?fid1=1779059755;fid2=3339862337;dsgid1=37644;dsgid2=60199
Pv08	Ae9	9390269	9398826	9398826	9390269	Phvul.008G092900.1	Ae.00024314	91.55	https://genomevolution.org/coge/GEvo.pl?fid1=1779059757;fid2=3339861854;dsgid1=37644;dsgid2=60199
Pv08	Ae9	9405702	9410021	9410021	9405702	Phvul.008G093000.1	Ae.00024434	89.87	https://genomevolution.org/coge/GEvo.pl?fid1=1779059760;fid2=3339862167;dsgid1=37644;dsgid2=60199
Pv08	Ae9	9417734	9418137	9418137	9417734	Phvul.008G093100.1	Ae.00024410	92.88	https://genomevolution.org/coge/GEvo.pl?fid1=1779059763;fid2=3339862102;dsgid1=37644;dsgid2=60199
Pv08	Ae9	9425750	9429966	9425750	9429966	Phvul.008G093200.1	Ae.00023945	85.3	https://genomevolution.org/coge/GEvo.pl?fid1=1779059768;fid2=3339860935;dsgid1=37644;dsgid2=60199
Pv08	Ae9	9439560	9440312	9439560	9440312	Phvul.008G093300.1	Ae.00024485	93.23	https://genomevolution.org/coge/GEvo.pl?fid1=1779059775;fid2=3339862296;dsgid1=37644;dsgid2=60199
Pv08	Ae9	9443163	9447118	9447118	9443163	Phvul.008G093400.2	Ae.00024214	90.43	https://genomevolution.org/coge/GEvo.pl?fid1=1779059778;fid2=3339861609;dsgid1=37644;dsgid2=60199
Pv08	Ae9	9459349	9459924	9459349	9459924	Phvul.008G093500.1	Ae.00024519	91.51	https://genomevolution.org/coge/GEvo.pl?fid1=1779059783;fid2=3339862381;dsgid1=37644;dsgid2=60199
Pv08	Ae9	9476926	9481933	9476926	9481933	Phvul.008G093600.1	Ae.00024137	91.98	https://genomevolution.org/coge/GEvo.pl?fid1=1779059785;fid2=3339861421;dsgid1=37644;dsgid2=60199
Pv08	Ae9	9517632	9518009	9518009	9517632	Phvul.008G093800.1	Ae.00024280	83.15	https://genomevolution.org/coge/GEvo.pl?fid1=1779059793;fid2=3339861770;dsgid1=37644;dsgid2=60199
Pv08	Ae9	9591256	9593336	9591256	9593336	Phvul.008G094200.3	Ae.00024327	86.05	https://genomevolution.org/coge/GEvo.pl?fid1=1779059807;fid2=3339861885;dsgid1=37644;dsgid2=60199
Pv08	Ae9	9633448	9645141	9645141	9633448	Phvul.008G094700.2	Ae.00024307	89.6	https://genomevolution.org/coge/GEvo.pl?fid1=1779059819;fid2=3339861834;dsgid1=37644;dsgid2=60199
Pv08	Ae9	9633448	9645141	9645141	9633448	Phvul.008G094700.2	Ae.00024160	87.5	https://genomevolution.org/coge/GEvo.pl?fid1=1779059819;fid2=3339861479;dsgid1=37644;dsgid2=60199
Pv08	Ae9	9682187	9683717	9682187	9683717	Phvul.008G094800.1	Ae.00024291	86.53	https://genomevolution.org/coge/GEvo.pl?fid1=1779059824;fid2=3339861797;dsgid1=37644;dsgid2=60199
Pv08	Ae9	9700087	9704256	9700087	9704256	Phvul.008G094900.1	Ae.00024054	87.41	https://genomevolution.org/coge/GEvo.pl?fid1=1779059827;fid2=3339861213;dsgid1=37644;dsgid2=60199
Pv08	Ae9	9705948	9708888	9708888	9705948	Phvul.008G095000.1	Ae.00024282	85.18	https://genomevolution.org/coge/GEvo.pl?fid1=1779059830;fid2=3339861775;dsgid1=37644;dsgid2=60199
Pv08	Ae9	9714158	9714658	9714658	9714158	Phvul.008G095100.1	Ae.00024164	78.91	https://genomevolution.org/coge/GEvo.pl?fid1=1779059833;fid2=3339861487;dsgid1=37644;dsgid2=60199
Pv08	Ae9	9726666	9729844	9729844	9726666	Phvul.008G095200.1	Ae.00024245	77.17	https://genomevolution.org/coge/GEvo.pl?fid1=1779059835;fid2=3339861686;dsgid1=37644;dsgid2=60199
Pv08	Ae9	9762636	9765393	9765393	9762636	Phvul.008G095400.1	Ae.00024278	84.49	https://genomevolution.org/coge/GEvo.pl?fid1=1779059840;fid2=3339861764;dsgid1=37644;dsgid2=60199
Pv08	Ae9	9789306	9792386	9792386	9789306	Phvul.008G095600.1	Ae.00024386	86.02	https://genomevolution.org/coge/GEvo.pl?fid1=1779059843;fid2=3339862041;dsgid1=37644;dsgid2=60199
Pv08	Ae9	9821604	9838423	9821604	9838423	Phvul.008G095700.1	Ae.00024219	93.61	https://genomevolution.org/coge/GEvo.pl?fid1=1779059846;fid2=3339861620;dsgid1=37644;dsgid2=60199
Pv08	Ae9	9857011	9862140	9862140	9857011	Phvul.008G095900.1	Ae.00023996	91.39	https://genomevolution.org/coge/GEvo.pl?fid1=1779059852;fid2=3339861062;dsgid1=37644;dsgid2=60199
Pv08	Ae9	9920105	9920581	9920105	9920581	Phvul.008G096400.1	Ae.00024034	88.99	https://genomevolution.org/coge/GEvo.pl?fid1=1779059867;fid2=3339861156;dsgid1=37644;dsgid2=60199
Pv08	Ae9	9921425	9926784	9926784	9921425	Phvul.008G096500.1	Ae.00023984	92.86	https://genomevolution.org/coge/GEvo.pl?fid1=1779059870;fid2=3339861031;dsgid1=37644;dsgid2=60199
Pv08	Ae9	9931274	9934431	9934431	9931274	Phvul.008G096600.1	Ae.00023936	94.65	https://genomevolution.org/coge/GEvo.pl?fid1=1779059873;fid2=3339860910;dsgid1=37644;dsgid2=60199
Pv08	Ae9	9945476	9947986	9947986	9945476	Phvul.008G096700.1	Ae.00024202	91.5	https://genomevolution.org/coge/GEvo.pl?fid1=1779059876;fid2=3339861580;dsgid1=37644;dsgid2=60199
Pv08	Ae9	10113659	10117278	10113659	10117278	Phvul.008G097800.2	Ae.00023986	93.32	https://genomevolution.org/coge/GEvo.pl?fid1=1779059918;fid2=3339861036;dsgid1=37644;dsgid2=60199
Pv08	Ae9	10142675	10143370	10142675	10143370	Phvul.008G097900.1	Ae.00024300	86.23	https://genomevolution.org/coge/GEvo.pl?fid1=1779059920;fid2=3339861817;dsgid1=37644;dsgid2=60199
Pv08	Ae9	10164022	10173409	10164022	10173409	Phvul.008G098000.1	Ae.00024112	88.5	https://genomevolution.org/coge/GEvo.pl?fid1=1779059922;fid2=3339861356;dsgid1=37644;dsgid2=60199
Pv08	Ae9	10180507	10182973	10180507	10182973	Phvul.008G098100.1	Ae.00024439	92.66	https://genomevolution.org/coge/GEvo.pl?fid1=1779059929;fid2=3339862179;dsgid1=37644;dsgid2=60199
Pv08	Ae9	10207478	10209021	10207478	10209021	Phvul.008G098200.1	Ae.00024423	82.78	https://genomevolution.org/coge/GEvo.pl?fid1=1779059932;fid2=3339862136;dsgid1=37644;dsgid2=60199
Pv08	Ae9	10265041	10266353	10266353	10265041	Phvul.008G098300.1	Ae.00024264	82.5	https://genomevolution.org/coge/GEvo.pl?fid1=1779059935;fid2=3339861733;dsgid1=37644;dsgid2=60199
Pv08	Ae9	10296305	10303747	10296305	10303747	Phvul.008G098400.1	Ae.00024524	88.2	https://genomevolution.org/coge/GEvo.pl?fid1=1779059938;fid2=3339862393;dsgid1=37644;dsgid2=60199
Pv08	Ae9	10319705	10323001	10323001	10319705	Phvul.008G098500.1	Ae.00024064	88.81	https://genomevolution.org/coge/GEvo.pl?fid1=1779059941;fid2=3339861238;dsgid1=37644;dsgid2=60199
Pv08	Ae9	10775610	10779395	10775610	10779395	Phvul.008G103100.1	Ae.00024089	87.2	https://genomevolution.org/coge/GEvo.pl?fid1=1779060063;fid2=3339861300;dsgid1=37644;dsgid2=60199
Pv08	Ae9	11374634	11376117	11376117	11374634	Phvul.008G104100.1	Ae.00024463	79.07	https://genomevolution.org/coge/GEvo.pl?fid1=1779060093;fid2=3339862239;dsgid1=37644;dsgid2=60199
Pv08	Ae9	11430781	11435607	11435607	11430781	Phvul.008G104400.1	Ae.00024236	91.84	https://genomevolution.org/coge/GEvo.pl?fid1=1779060098;fid2=3339861663;dsgid1=37644;dsgid2=60199
Pv08	Ae9	11470532	11473587	11470532	11473587	Phvul.008G104500.1	Ae.00023944	88.37	https://genomevolution.org/coge/GEvo.pl?fid1=1779060101;fid2=3339860932;dsgid1=37644;dsgid2=60199
Pv08	Ae9	11498106	11502519	11498106	11502519	Phvul.008G104600.1	Ae.00024121	88.95	https://genomevolution.org/coge/GEvo.pl?fid1=1779060104;fid2=3339861379;dsgid1=37644;dsgid2=60199
Pv08	Ae9	11504954	11512328	11512328	11504954	Phvul.008G104700.1	Ae.00024425	87.04	https://genomevolution.org/coge/GEvo.pl?fid1=1779060107;fid2=3339862142;dsgid1=37644;dsgid2=60199
Pv08	Ae9	11521305	11529590	11521305	11529590	Phvul.008G104800.1	Ae.00024298	89.07	https://genomevolution.org/coge/GEvo.pl?fid1=1779060110;fid2=3339861813;dsgid1=37644;dsgid2=60199
Pv08	Ae9	11539871	11542756	11539871	11542756	Phvul.008G104900.1	Ae.00023962	92.97	https://genomevolution.org/coge/GEvo.pl?fid1=1779060115;fid2=3339860975;dsgid1=37644;dsgid2=60199
Pv08	Ae9	11546904	11551979	11546904	11551979	Phvul.008G105000.1	Ae.00024153	86.53	https://genomevolution.org/coge/GEvo.pl?fid1=1779060118;fid2=3339861461;dsgid1=37644;dsgid2=60199
Pv08	Ae9	11571567	11574146	11571567	11574146	Phvul.008G105100.1	Ae.00024405	92.86	https://genomevolution.org/coge/GEvo.pl?fid1=1779060124;fid2=3339862091;dsgid1=37644;dsgid2=60199
Pv08	Ae9	11585126	11588523	11585126	11588523	Phvul.008G105200.1	Ae.00024119	90.16	https://genomevolution.org/coge/GEvo.pl?fid1=1779060127;fid2=3339861374;dsgid1=37644;dsgid2=60199
Pv08	Ae9	11595146	11609617	11595146	11609617	Phvul.008G105300.1	Ae.00024525	90.58	https://genomevolution.org/coge/GEvo.pl?fid1=1779060130;fid2=3339862395;dsgid1=37644;dsgid2=60199
Pv08	Ae9	11623441	11630140	11623441	11630140	Phvul.008G105400.1	Ae.00024404	88.99	https://genomevolution.org/coge/GEvo.pl?fid1=1779060137;fid2=3339862088;dsgid1=37644;dsgid2=60199
Pv08	Ae9	11636989	11638147	11638147	11636989	Phvul.008G105500.2	Ae.00024381	76.86	https://genomevolution.org/coge/GEvo.pl?fid1=1779060142;fid2=3339862028;dsgid1=37644;dsgid2=60199
Pv08	Ae9	11643663	11646723	11646723	11643663	Phvul.008G105600.1	Ae.00024529	91.34	https://genomevolution.org/coge/GEvo.pl?fid1=1779060145;fid2=3339862404;dsgid1=37644;dsgid2=60199
Pv08	Ae9	11650317	11651630	11650317	11651630	Phvul.008G105700.1	Ae.00024107	86.7	https://genomevolution.org/coge/GEvo.pl?fid1=1779060151;fid2=3339861343;dsgid1=37644;dsgid2=60199
Pv08	Ae9	11651783	11652388	11652388	11651783	Phvul.008G105800.1	Ae.00024389	89.38	https://genomevolution.org/coge/GEvo.pl?fid1=1779060154;fid2=3339862048;dsgid1=37644;dsgid2=60199
Pv08	Ae9	11668668	11670018	11668668	11670018	Phvul.008G106000.1	Ae.00024344	85.58	https://genomevolution.org/coge/GEvo.pl?fid1=1779060163;fid2=3339861930;dsgid1=37644;dsgid2=60199
Pv08	Ae9	11671153	11672520	11672520	11671153	Phvul.008G106100.1	Ae.00024267	90.85	https://genomevolution.org/coge/GEvo.pl?fid1=1779060166;fid2=3339861740;dsgid1=37644;dsgid2=60199
Pv08	Ae9	11673865	11674601	11673865	11674601	Phvul.008G106200.1	Ae.00023941	88.58	https://genomevolution.org/coge/GEvo.pl?fid1=1779060169;fid2=3339860923;dsgid1=37644;dsgid2=60199
Pv08	Ae9	11683352	11688773	11688773	11683352	Phvul.008G106300.1	Ae.00024467	88.15	https://genomevolution.org/coge/GEvo.pl?fid1=1779060172;fid2=3339862249;dsgid1=37644;dsgid2=60199
Pv08	Ae9	11727088	11728451	11727088	11728451	Phvul.008G106400.2	Ae.00024445	93.25	https://genomevolution.org/coge/GEvo.pl?fid1=1779060175;fid2=3339862195;dsgid1=37644;dsgid2=60199
Pv08	Ae9	11834076	11837236	11834076	11837236	Phvul.008G106700.1	Ae.00024044	92.04	https://genomevolution.org/coge/GEvo.pl?fid1=1779060197;fid2=3339861184;dsgid1=37644;dsgid2=60199
Pv08	Ae9	11855740	11856126	11856126	11855740	Phvul.008G106800.1	Ae.00024060	87.18	https://genomevolution.org/coge/GEvo.pl?fid1=1779060200;fid2=3339861228;dsgid1=37644;dsgid2=60199
Pv08	Ae9	11869702	11874920	11869702	11874920	Phvul.008G106900.1	Ae.00023998	91.14	https://genomevolution.org/coge/GEvo.pl?fid1=1779060202;fid2=3339861067;dsgid1=37644;dsgid2=60199
Pv08	Ae9	11884448	11885816	11885816	11884448	Phvul.008G107000.1	Ae.00024498	91.38	https://genomevolution.org/coge/GEvo.pl?fid1=1779060210;fid2=3339862327;dsgid1=37644;dsgid2=60199
Pv08	Ae9	11906415	11911305	11911305	11906415	Phvul.008G107100.1	Ae.00024296	89.34	https://genomevolution.org/coge/GEvo.pl?fid1=1779060213;fid2=3339861808;dsgid1=37644;dsgid2=60199
Pv08	Ae9	11922793	11925846	11922793	11925846	Phvul.008G107200.1	Ae.00024192	89.43	https://genomevolution.org/coge/GEvo.pl?fid1=1779060216;fid2=3339861556;dsgid1=37644;dsgid2=60199
Pv08	Ae9	11937876	11938838	11937876	11938838	Phvul.008G107300.1	Ae.00024345	90.01	https://genomevolution.org/coge/GEvo.pl?fid1=1779060227;fid2=3339861933;dsgid1=37644;dsgid2=60199
Pv08	Ae9	11939635	11941728	11941728	11939635	Phvul.008G107400.1	Ae.00024319	87.5	https://genomevolution.org/coge/GEvo.pl?fid1=1779060230;fid2=3339861867;dsgid1=37644;dsgid2=60199
Pv08	Ae9	11960129	11963522	11963522	11960129	Phvul.008G107600.1	Ae.00024090	77.23	https://genomevolution.org/coge/GEvo.pl?fid1=1779060233;fid2=3339861302;dsgid1=37644;dsgid2=60199
Pv08	Ae9	12044432	12046441	12046441	12044432	Phvul.008G107800.1	Ae.00024299	83.89	https://genomevolution.org/coge/GEvo.pl?fid1=1779060240;fid2=3339861815;dsgid1=37644;dsgid2=60199
Pv08	Ae9	12075285	12087219	12087219	12075285	Phvul.008G107900.1	Ae.00024180	90.08	https://genomevolution.org/coge/GEvo.pl?fid1=1779060242;fid2=3339861525;dsgid1=37644;dsgid2=60199
Pv08	Ae9	12117164	12121175	12117164	12121175	Phvul.008G108000.1	Ae.00024086	92.62	https://genomevolution.org/coge/GEvo.pl?fid1=1779060247;fid2=3339861292;dsgid1=37644;dsgid2=60199
Pv08	Ae9	12129304	12129642	12129304	12129642	Phvul.008G108100.1	Ae.00024020	92.45	https://genomevolution.org/coge/GEvo.pl?fid1=1779060250;fid2=3339861120;dsgid1=37644;dsgid2=60199
Pv08	Ae9	12196497	12197282	12196497	12197282	Phvul.008G108600.1	Ae.00024080	84.58	https://genomevolution.org/coge/GEvo.pl?fid1=1779060270;fid2=3339861279;dsgid1=37644;dsgid2=60199
Pv08	Ae9	12209481	12214368	12214368	12209481	Phvul.008G108700.1	Ae.00023999	84.91	https://genomevolution.org/coge/GEvo.pl?fid1=1779060273;fid2=3339861070;dsgid1=37644;dsgid2=60199
Pv08	Ae9	12226068	12230141	12230141	12226068	Phvul.008G108800.1	Ae.00024123	90.63	https://genomevolution.org/coge/GEvo.pl?fid1=1779060276;fid2=3339861384;dsgid1=37644;dsgid2=60199
Pv08	Ae9	12236220	12239486	12239486	12236220	Phvul.008G108900.1	Ae.00024362	92.92	https://genomevolution.org/coge/GEvo.pl?fid1=1779060281;fid2=3339861976;dsgid1=37644;dsgid2=60199
Pv08	Ae9	12306228	12312218	12306228	12312218	Phvul.008G109300.1	Ae.00024102	73.03	https://genomevolution.org/coge/GEvo.pl?fid1=1779060294;fid2=3339861330;dsgid1=37644;dsgid2=60199
Pv08	Ae9	12405207	12405902	12405207	12405902	Phvul.008G109700.1	Ae.00024438	79.97	https://genomevolution.org/coge/GEvo.pl?fid1=1779060308;fid2=3339862177;dsgid1=37644;dsgid2=60199
Pv08	Ae9	12483495	12491473	12491473	12483495	Phvul.008G110200.1	Ae.00024367	91.38	https://genomevolution.org/coge/GEvo.pl?fid1=1779060318;fid2=3339861989;dsgid1=37644;dsgid2=60199
Pv08	Ae9	12658909	12659979	12659979	12658909	Phvul.008G111500.1	Ae.00024479	90.16	https://genomevolution.org/coge/GEvo.pl?fid1=1779060352;fid2=3339862282;dsgid1=37644;dsgid2=60199
Pv08	Ae9	12764614	12767518	12764614	12767518	Phvul.008G111900.1	Ae.00024407	90.41	https://genomevolution.org/coge/GEvo.pl?fid1=1779060361;fid2=3339862095;dsgid1=37644;dsgid2=60199
Pv08	Ae9	12768529	12770629	12770629	12768529	Phvul.008G112000.1	Ae.00024448	93.41	https://genomevolution.org/coge/GEvo.pl?fid1=1779060364;fid2=3339862201;dsgid1=37644;dsgid2=60199
Pv08	Ae9	12848281	12852531	12852531	12848281	Phvul.008G112200.1	Ae.00024035	81.2	https://genomevolution.org/coge/GEvo.pl?fid1=1779060370;fid2=3339861158;dsgid1=37644;dsgid2=60199
Pv08	Ae9	12920956	12923387	12920956	12923387	Phvul.008G112400.1	Ae.00023955	90.21	https://genomevolution.org/coge/GEvo.pl?fid1=1779060375;fid2=3339860958;dsgid1=37644;dsgid2=60199
Pv08	Ae9	12948950	12952742	12952742	12948950	Phvul.008G112500.1	Ae.00024028	92.87	https://genomevolution.org/coge/GEvo.pl?fid1=1779060378;fid2=3339861139;dsgid1=37644;dsgid2=60199
Pv08	Ae9	12990974	12993892	12993892	12990974	Phvul.008G112600.1	Ae.00023983	85.98	https://genomevolution.org/coge/GEvo.pl?fid1=1779060381;fid2=3339861029;dsgid1=37644;dsgid2=60199
Pv08	Ae9	13049114	13049626	13049114	13049626	Phvul.008G112700.1	Ae.00024370	75.57	https://genomevolution.org/coge/GEvo.pl?fid1=1779060386;fid2=3339861997;dsgid1=37644;dsgid2=60199
Pv08	Ae9	13086025	13086504	13086025	13086504	Phvul.008G112800.1	Ae.00024222	87.31	https://genomevolution.org/coge/GEvo.pl?fid1=1779060389;fid2=3339861628;dsgid1=37644;dsgid2=60199
Pv08	Ae9	13096184	13096489	13096184	13096489	Phvul.008G112900.1	Ae.00024494	84.31	https://genomevolution.org/coge/GEvo.pl?fid1=1779060392;fid2=3339862317;dsgid1=37644;dsgid2=60199
Pv08	Ae9	13120876	13121651	13121651	13120876	Phvul.008G113100.1	Ae.00024243	75.36	https://genomevolution.org/coge/GEvo.pl?fid1=1779060398;fid2=3339861682;dsgid1=37644;dsgid2=60199
Pv08	Ae9	13142077	13143630	13143630	13142077	Phvul.008G113300.1	Ae.00024441	83.11	https://genomevolution.org/coge/GEvo.pl?fid1=1779060403;fid2=3339862184;dsgid1=37644;dsgid2=60199
Pv08	Ae9	13180520	13182332	13182332	13180520	Phvul.008G113400.1	Ae.00024126	80.04	https://genomevolution.org/coge/GEvo.pl?fid1=1779060406;fid2=3339861392;dsgid1=37644;dsgid2=60199
Pv08	Ae9	13219432	13220423	13219432	13220423	Phvul.008G113500.1	Ae.00024269	92.23	https://genomevolution.org/coge/GEvo.pl?fid1=1779060409;fid2=3339861744;dsgid1=37644;dsgid2=60199
Pv08	Ae9	13221895	13222986	13222986	13221895	Phvul.008G113600.1	Ae.00024468	85.84	https://genomevolution.org/coge/GEvo.pl?fid1=1779060412;fid2=3339862252;dsgid1=37644;dsgid2=60199
Pv08	Ae9	13250135	13253905	13250135	13253905	Phvul.008G113800.1	Ae.00024348	88.82	https://genomevolution.org/coge/GEvo.pl?fid1=1779060418;fid2=3339861940;dsgid1=37644;dsgid2=60199
Pv08	Ae9	13258106	13258799	13258106	13258799	Phvul.008G113900.1	Ae.00024424	88.64	https://genomevolution.org/coge/GEvo.pl?fid1=1779060421;fid2=3339862139;dsgid1=37644;dsgid2=60199
Pv08	Ae9	13269440	13270918	13270918	13269440	Phvul.008G114000.1	Ae.00024375	84.53	https://genomevolution.org/coge/GEvo.pl?fid1=1779060424;fid2=3339862010;dsgid1=37644;dsgid2=60199
Pv08	Ae9	13304186	13304560	13304560	13304186	Phvul.008G114100.1	Ae.00024382	84.75	https://genomevolution.org/coge/GEvo.pl?fid1=1779060433;fid2=3339862030;dsgid1=37644;dsgid2=60199
Pv08	Ae9	13354820	13361578	13354820	13361578	Phvul.008G114200.1	Ae.00024392	90.39	https://genomevolution.org/coge/GEvo.pl?fid1=1779060436;fid2=3339862055;dsgid1=37644;dsgid2=60199
Pv08	Ae9	13367797	13372985	13367797	13372985	Phvul.008G114300.1	Ae.00024251	83.94	https://genomevolution.org/coge/GEvo.pl?fid1=1779060441;fid2=3339861698;dsgid1=37644;dsgid2=60199
Pv08	Ae9	13405010	13411405	13405010	13411405	Phvul.008G114400.1	Ae.00024409	90.91	https://genomevolution.org/coge/GEvo.pl?fid1=1779060444;fid2=3339862099;dsgid1=37644;dsgid2=60199
Pv08	Ae9	13489515	13490186	13490186	13489515	Phvul.008G114500.1	Ae.00024021	84.98	https://genomevolution.org/coge/GEvo.pl?fid1=1779060449;fid2=3339861122;dsgid1=37644;dsgid2=60199
Pv08	Ae9	13497985	13501715	13501715	13497985	Phvul.008G114600.1	Ae.00024470	81.53	https://genomevolution.org/coge/GEvo.pl?fid1=1779060452;fid2=3339862257;dsgid1=37644;dsgid2=60199
Pv08	Ae9	13510721	13513408	13510721	13513408	Phvul.008G114700.1	Ae.00024184	94.13	https://genomevolution.org/coge/GEvo.pl?fid1=1779060455;fid2=3339861533;dsgid1=37644;dsgid2=60199
Pv08	Ae9	13572112	13573829	13572112	13573829	Phvul.008G114800.2	Ae.00024461	87.38	https://genomevolution.org/coge/GEvo.pl?fid1=1779060464;fid2=3339862234;dsgid1=37644;dsgid2=60199
Pv08	Ae9	13619781	13627971	13619781	13627971	Phvul.008G115100.1	Ae.00024450	93.63	https://genomevolution.org/coge/GEvo.pl?fid1=1779060475;fid2=3339862206;dsgid1=37644;dsgid2=60199
Pv08	Ae9	13633324	13635984	13635984	13633324	Phvul.008G115200.1	Ae.00023991	86.51	https://genomevolution.org/coge/GEvo.pl?fid1=1779060478;fid2=3339861050;dsgid1=37644;dsgid2=60199
Pv08	Ae9	13661070	13663760	13663760	13661070	Phvul.008G115500.1	Ae.00024179	83.7	https://genomevolution.org/coge/GEvo.pl?fid1=1779060483;fid2=3339861523;dsgid1=37644;dsgid2=60199
Pv08	Ae9	13711599	13711871	13711871	13711599	Phvul.008G115600.1	Ae.00024037	76.39	https://genomevolution.org/coge/GEvo.pl?fid1=1779060486;fid2=3339861164;dsgid1=37644;dsgid2=60199
Pv08	Ae9	13777551	13783002	13777551	13783002	Phvul.008G115700.1	Ae.00024068	89.42	https://genomevolution.org/coge/GEvo.pl?fid1=1779060491;fid2=3339861248;dsgid1=37644;dsgid2=60199
Pv08	Ae9	13794583	13808075	13808075	13794583	Phvul.008G115800.1	Ae.00024352	87.17	https://genomevolution.org/coge/GEvo.pl?fid1=1779060494;fid2=3339861951;dsgid1=37644;dsgid2=60199
Pv08	Ae9	14261208	14262116	14261208	14262116	Phvul.008G117300.1	Ae.00024018	78.09	https://genomevolution.org/coge/GEvo.pl?fid1=1779060541;fid2=3339861116;dsgid1=37644;dsgid2=60199
Pv08	Ae9	14325897	14327768	14325897	14327768	Phvul.008G117500.2	Ae.00024297	81.94	https://genomevolution.org/coge/GEvo.pl?fid1=1779060547;fid2=3339861811;dsgid1=37644;dsgid2=60199
Pv08	Ae9	14350328	14351755	14350328	14351755	Phvul.008G117600.1	Ae.00024174	77.65	https://genomevolution.org/coge/GEvo.pl?fid1=1779060550;fid2=3339861511;dsgid1=37644;dsgid2=60199
Pv08	Ae9	14453590	14454281	14453590	14454281	Phvul.008G118000.1	Ae.00024024	85.15	https://genomevolution.org/coge/GEvo.pl?fid1=1779060563;fid2=3339861129;dsgid1=37644;dsgid2=60199
Pv08	Ae9	14458038	14466912	14466912	14458038	Phvul.008G118100.1	Ae.00024145	84.32	https://genomevolution.org/coge/GEvo.pl?fid1=1779060566;fid2=3339861440;dsgid1=37644;dsgid2=60199
Pv08	Ae9	14476827	14477792	14476827	14477792	Phvul.008G118200.1	Ae.00024082	90.01	https://genomevolution.org/coge/GEvo.pl?fid1=1779060573;fid2=3339861283;dsgid1=37644;dsgid2=60199
Pv08	Ae9	14495367	14495922	14495367	14495922	Phvul.008G118300.1	Ae.00024159	88.36	https://genomevolution.org/coge/GEvo.pl?fid1=1779060576;fid2=3339861477;dsgid1=37644;dsgid2=60199
Pv08	Ae9	14497663	14502104	14502104	14497663	Phvul.008G118400.1	Ae.00024399	88.18	https://genomevolution.org/coge/GEvo.pl?fid1=1779060578;fid2=3339862073;dsgid1=37644;dsgid2=60199
Pv08	Ae9	14575933	14576925	14575933	14576925	Phvul.008G118600.1	Ae.00023987	77.04	https://genomevolution.org/coge/GEvo.pl?fid1=1779060584;fid2=3339861039;dsgid1=37644;dsgid2=60199
Pv08	Ae9	14581823	14588033	14581823	14588033	Phvul.008G118700.1	Ae.00024205	80.37	https://genomevolution.org/coge/GEvo.pl?fid1=1779060587;fid2=3339861587;dsgid1=37644;dsgid2=60199
Pv08	Ae9	14597736	14601603	14597736	14601603	Phvul.008G118800.1	Ae.00024276	86.15	https://genomevolution.org/coge/GEvo.pl?fid1=1779060590;fid2=3339861760;dsgid1=37644;dsgid2=60199
Pv08	Ae9	14652618	14653940	14652618	14653940	Phvul.008G118900.1	Ae.00024025	85.41	https://genomevolution.org/coge/GEvo.pl?fid1=1779060592;fid2=3339861132;dsgid1=37644;dsgid2=60199
Pv08	Ae9	14666539	14669741	14666539	14669741	Phvul.008G119100.1	Ae.00023940	86.9	https://genomevolution.org/coge/GEvo.pl?fid1=1779060598;fid2=3339860920;dsgid1=37644;dsgid2=60199
Pv08	Ae9	14703084	14703281	14703281	14703084	Phvul.008G119300.1	Ae.00024135	87.63	https://genomevolution.org/coge/GEvo.pl?fid1=1779060604;fid2=3339861416;dsgid1=37644;dsgid2=60199
Pv08	Ae9	14740325	14743088	14740325	14743088	Phvul.008G119400.1	Ae.00024116	82.56	https://genomevolution.org/coge/GEvo.pl?fid1=1779060607;fid2=3339861366;dsgid1=37644;dsgid2=60199
Pv08	Ae9	14779514	14781240	14779514	14781240	Phvul.008G119500.1	Ae.00024349	90.36	https://genomevolution.org/coge/GEvo.pl?fid1=1779060610;fid2=3339861943;dsgid1=37644;dsgid2=60199
Pv08	Ae9	14793374	14804925	14793374	14804925	Phvul.008G119600.1	Ae.00023943	86.27	https://genomevolution.org/coge/GEvo.pl?fid1=1779060615;fid2=3339860929;dsgid1=37644;dsgid2=60199
Pv08	Ae9	14808322	14810532	14810532	14808322	Phvul.008G119700.1	Ae.00024055	88.81	https://genomevolution.org/coge/GEvo.pl?fid1=1779060618;fid2=3339861216;dsgid1=37644;dsgid2=60199
Pv08	Ae9	15313758	15314828	15313758	15314828	Phvul.008G102300.1	Ae.00024000	89.33	https://genomevolution.org/coge/GEvo.pl?fid1=1779060046;fid2=3339861073;dsgid1=37644;dsgid2=60199
Pv08	Ae9	15323876	15346743	15323876	15346743	Phvul.008G106950.1	Ae.00024442	89.22	https://genomevolution.org/coge/GEvo.pl?fid1=1779060205;fid2=3339862187;dsgid1=37644;dsgid2=60199
Pv08	Ae9	15373639	15377754	15373639	15377754	Phvul.008G101900.1	Ae.00024061	89.76	https://genomevolution.org/coge/GEvo.pl?fid1=1779060040;fid2=3339861230;dsgid1=37644;dsgid2=60199
Pv08	Ae9	15382927	15383850	15383850	15382927	Phvul.008G101800.1	Ae.00023938	88.33	https://genomevolution.org/coge/GEvo.pl?fid1=1779060037;fid2=3339860915;dsgid1=37644;dsgid2=60199
Pv08	Ae9	15403589	15403870	15403589	15403870	Phvul.008G106450.1	Ae.00024041	83.95	https://genomevolution.org/coge/GEvo.pl?fid1=1779060178;fid2=3339861175;dsgid1=37644;dsgid2=60199
Pv08	Ae9	15408900	15411590	15411590	15408900	Phvul.008G101600.1	Ae.00024295	85.26	https://genomevolution.org/coge/GEvo.pl?fid1=1779060034;fid2=3339861806;dsgid1=37644;dsgid2=60199
Pv08	Ae9	15431420	15433985	15431420	15433985	Phvul.008G101300.1	Ae.00024358	87.21	https://genomevolution.org/coge/GEvo.pl?fid1=1779060029;fid2=3339861966;dsgid1=37644;dsgid2=60199
Pv08	Ae9	15460162	15471924	15471924	15460162	Phvul.008G101100.1	Ae.00024426	90.89	https://genomevolution.org/coge/GEvo.pl?fid1=1779060013;fid2=3339862145;dsgid1=37644;dsgid2=60199
Pv08	Ae9	15481852	15484178	15481852	15484178	Phvul.008G101000.1	Ae.00024361	84.43	https://genomevolution.org/coge/GEvo.pl?fid1=1779060010;fid2=3339861973;dsgid1=37644;dsgid2=60199
Pv08	Ae9	15494209	15498864	15498864	15494209	Phvul.008G100900.1	Ae.00024376	89.62	https://genomevolution.org/coge/GEvo.pl?fid1=1779059999;fid2=3339862013;dsgid1=37644;dsgid2=60199
Pv08	Ae9	15908295	15909355	15908295	15909355	Phvul.008G100800.1	Ae.00024257	95.95	https://genomevolution.org/coge/GEvo.pl?fid1=1779059996;fid2=3339861715;dsgid1=37644;dsgid2=60199
Pv08	Ae9	15913874	15918191	15918191	15913874	Phvul.008G100700.1	Ae.00024146	88.97	https://genomevolution.org/coge/GEvo.pl?fid1=1779059991;fid2=3339861443;dsgid1=37644;dsgid2=60199
Pv08	Ae9	15942251	15944600	15942251	15944600	Phvul.008G100500.2	Ae.00024007	68.05	https://genomevolution.org/coge/GEvo.pl?fid1=1779059988;fid2=3339861088;dsgid1=37644;dsgid2=60199
Pv08	Ae9	15942251	15944600	15942251	15944600	Phvul.008G100500.2	Ae.00024085	90.13	https://genomevolution.org/coge/GEvo.pl?fid1=1779059988;fid2=3339861290;dsgid1=37644;dsgid2=60199
Pv08	Ae9	16006540	16008273	16006540	16008273	Phvul.008G100300.2	Ae.00024095	86.49	https://genomevolution.org/coge/GEvo.pl?fid1=1779059982;fid2=3339861312;dsgid1=37644;dsgid2=60199
Pv08	Ae9	16040114	16040632	16040114	16040632	Phvul.008G100200.1	Ae.00024368	80.21	https://genomevolution.org/coge/GEvo.pl?fid1=1779059980;fid2=3339861992;dsgid1=37644;dsgid2=60199
Pv08	Ae9	16066115	16069613	16066115	16069613	Phvul.008G100100.1	Ae.00024518	78.82	https://genomevolution.org/coge/GEvo.pl?fid1=1779059977;fid2=3339862378;dsgid1=37644;dsgid2=60199
Pv08	Ae9	16081118	16086006	16081118	16086006	Phvul.008G100000.1	Ae.00024501	86.73	https://genomevolution.org/coge/GEvo.pl?fid1=1779059974;fid2=3339862335;dsgid1=37644;dsgid2=60199
Pv08	Ae9	16088576	16089091	16088576	16089091	Phvul.008G099900.1	Ae.00024193	70.55	https://genomevolution.org/coge/GEvo.pl?fid1=1779059971;fid2=3339861559;dsgid1=37644;dsgid2=60199
Pv08	Ae9	16096846	16099042	16096846	16099042	Phvul.008G099800.1	Ae.00024148	86.81	https://genomevolution.org/coge/GEvo.pl?fid1=1779059964;fid2=3339861448;dsgid1=37644;dsgid2=60199
Pv08	Ae9	16100046	16103449	16103449	16100046	Phvul.008G099700.1	Ae.00024403	88.96	https://genomevolution.org/coge/GEvo.pl?fid1=1779059961;fid2=3339862085;dsgid1=37644;dsgid2=60199
Pv08	Ae9	16161320	16176302	16161320	16176302	Phvul.008G105675.1	Ae.00024147	87.89	https://genomevolution.org/coge/GEvo.pl?fid1=1779060148;fid2=3339861445;dsgid1=37644;dsgid2=60199
Pv08	Ae9	16248403	16249657	16249657	16248403	Phvul.008G099400.1	Ae.00023968	86.68	https://genomevolution.org/coge/GEvo.pl?fid1=1779059958;fid2=3339860990;dsgid1=37644;dsgid2=60199
Pv08	Ae9	16271153	16271776	16271776	16271153	Phvul.008G099300.1	Ae.00024031	81.85	https://genomevolution.org/coge/GEvo.pl?fid1=1779059955;fid2=3339861148;dsgid1=37644;dsgid2=60199
Pv08	Ae9	16311043	16311896	16311043	16311896	Phvul.008G099100.1	Ae.00024492	70.21	https://genomevolution.org/coge/GEvo.pl?fid1=1779059947;fid2=3339862312;dsgid1=37644;dsgid2=60199
Pv08	Ae9	16755646	16757719	16757719	16755646	Phvul.008G124200.1	Ae.00024272	74.5	https://genomevolution.org/coge/GEvo.pl?fid1=1779060754;fid2=3339861751;dsgid1=37644;dsgid2=60199
Pv08	Ae9	16787952	16788308	16788308	16787952	Phvul.008G124100.1	Ae.00024355	73.35	https://genomevolution.org/coge/GEvo.pl?fid1=1779060751;fid2=3339861959;dsgid1=37644;dsgid2=60199
Pv08	Ae9	16845755	16853436	16853436	16845755	Phvul.008G124000.1	Ae.00024523	91.91	https://genomevolution.org/coge/GEvo.pl?fid1=1779060746;fid2=3339862391;dsgid1=37644;dsgid2=60199
Pv08	Ae9	16857709	16863203	16857709	16863203	Phvul.008G123900.1	Ae.00024046	93.99	https://genomevolution.org/coge/GEvo.pl?fid1=1779060741;fid2=3339861190;dsgid1=37644;dsgid2=60199
Pv08	Ae9	16877478	16880343	16880343	16877478	Phvul.008G123700.1	Ae.00024339	89.79	https://genomevolution.org/coge/GEvo.pl?fid1=1779060729;fid2=3339861916;dsgid1=37644;dsgid2=60199
Pv08	Ae9	16906597	16911989	16911989	16906597	Phvul.008G123500.2	Ae.00024109	88.26	https://genomevolution.org/coge/GEvo.pl?fid1=1779060716;fid2=3339861348;dsgid1=37644;dsgid2=60199
Pv08	Ae9	16947108	16948259	16948259	16947108	Phvul.008G123400.1	Ae.00024032	89.93	https://genomevolution.org/coge/GEvo.pl?fid1=1779060713;fid2=3339861150;dsgid1=37644;dsgid2=60199
Pv08	Ae9	16964556	16966264	16966264	16964556	Phvul.008G123300.1	Ae.00024412	87.39	https://genomevolution.org/coge/GEvo.pl?fid1=1779060710;fid2=3339862107;dsgid1=37644;dsgid2=60199
Pv08	Ae9	16987280	16988437	16988437	16987280	Phvul.008G123200.1	Ae.00024250	91.7	https://genomevolution.org/coge/GEvo.pl?fid1=1779060701;fid2=3339861696;dsgid1=37644;dsgid2=60199
Pv08	Ae9	17085626	17102103	17102103	17085626	Phvul.008G122700.1	Ae.00024073	85.76	https://genomevolution.org/coge/GEvo.pl?fid1=1779060690;fid2=3339861260;dsgid1=37644;dsgid2=60199
Pv08	Ae9	17144054	17144578	17144054	17144578	Phvul.008G124366.1	Ae.00024074	83.77	https://genomevolution.org/coge/GEvo.pl?fid1=1779060760;fid2=3339861263;dsgid1=37644;dsgid2=60199
Pv08	Ae9	17146482	17151202	17151202	17146482	Phvul.008G125199.1	Ae.00024052	91.81	https://genomevolution.org/coge/GEvo.pl?fid1=1779060780;fid2=3339861207;dsgid1=37644;dsgid2=60199
Pv08	Ae9	17191248	17196714	17191248	17196714	Phvul.008G123000.1	Ae.00024191	87.5	https://genomevolution.org/coge/GEvo.pl?fid1=1779060696;fid2=3339861553;dsgid1=37644;dsgid2=60199
Pv08	Ae9	17212361	17212687	17212361	17212687	Phvul.008G122900.1	Ae.00023966	76.96	https://genomevolution.org/coge/GEvo.pl?fid1=1779060693;fid2=3339860986;dsgid1=37644;dsgid2=60199
Pv08	Ae9	17285550	17290494	17290494	17285550	Phvul.008G122600.1	Ae.00024465	85.0	https://genomevolution.org/coge/GEvo.pl?fid1=1779060687;fid2=3339862244;dsgid1=37644;dsgid2=60199
Pv08	Ae9	17343672	17347006	17347006	17343672	Phvul.008G122500.1	Ae.00024308	90.66	https://genomevolution.org/coge/GEvo.pl?fid1=1779060684;fid2=3339861837;dsgid1=37644;dsgid2=60199
Pv08	Ae9	17352812	17355669	17355669	17352812	Phvul.008G122400.1	Ae.00024354	88.0	https://genomevolution.org/coge/GEvo.pl?fid1=1779060679;fid2=3339861956;dsgid1=37644;dsgid2=60199
Pv08	Ae9	17381994	17384535	17384535	17381994	Phvul.008G122300.1	Ae.00024226	86.85	https://genomevolution.org/coge/GEvo.pl?fid1=1779060676;fid2=3339861638;dsgid1=37644;dsgid2=60199
Pv08	Ae9	17398012	17401883	17398012	17401883	Phvul.008G122200.1	Ae.00024167	89.19	https://genomevolution.org/coge/GEvo.pl?fid1=1779060673;fid2=3339861494;dsgid1=37644;dsgid2=60199
Pv08	Ae9	17414333	17417205	17417205	17414333	Phvul.008G122100.1	Ae.00024326	86.29	https://genomevolution.org/coge/GEvo.pl?fid1=1779060668;fid2=3339861882;dsgid1=37644;dsgid2=60199
Pv08	Ae9	17480039	17480413	17480413	17480039	Phvul.008G121800.1	Ae.00024477	67.76	https://genomevolution.org/coge/GEvo.pl?fid1=1779060659;fid2=3339862277;dsgid1=37644;dsgid2=60199
Pv08	Ae9	18364198	18367826	18367826	18364198	Phvul.008G128100.1	Ae.00024065	84.96	https://genomevolution.org/coge/GEvo.pl?fid1=1779060884;fid2=3339861241;dsgid1=37644;dsgid2=60199
Pv08	Ae9	18418077	18421808	18418077	18421808	Phvul.008G128000.1	Ae.00024015	92.78	https://genomevolution.org/coge/GEvo.pl?fid1=1779060881;fid2=3339861108;dsgid1=37644;dsgid2=60199
Pv08	Ae9	18462494	18475473	18462494	18475473	Phvul.008G127900.1	Ae.00024248	79.78	https://genomevolution.org/coge/GEvo.pl?fid1=1779060878;fid2=3339861692;dsgid1=37644;dsgid2=60199
Pv08	Ae9	18495359	18496022	18495359	18496022	Phvul.008G127837.1	Ae.00024010	86.39	https://genomevolution.org/coge/GEvo.pl?fid1=1779060875;fid2=3339861094;dsgid1=37644;dsgid2=60199
Pv08	Ae9	18524833	18527701	18527701	18524833	Phvul.008G127500.1	Ae.00024097	81.48	https://genomevolution.org/coge/GEvo.pl?fid1=1779060861;fid2=3339861317;dsgid1=37644;dsgid2=60199
Pv08	Ae9	18731453	18734667	18731453	18734667	Phvul.008G126800.1	Ae.00024128	80.56	https://genomevolution.org/coge/GEvo.pl?fid1=1779060838;fid2=3339861397;dsgid1=37644;dsgid2=60199
Pv08	Ae9	18731453	18734667	18731453	18734667	Phvul.008G126800.1	Ae.00024408	83.47	https://genomevolution.org/coge/GEvo.pl?fid1=1779060838;fid2=3339862097;dsgid1=37644;dsgid2=60199
Pv08	Ae9	18742417	18746847	18742417	18746847	Phvul.008G126700.1	Ae.00024012	92.69	https://genomevolution.org/coge/GEvo.pl?fid1=1779060835;fid2=3339861100;dsgid1=37644;dsgid2=60199
Pv08	Ae9	18822570	18822869	18822570	18822869	Phvul.008G126837.1	Ae.00024011	90.0	https://genomevolution.org/coge/GEvo.pl?fid1=1779060841;fid2=3339861097;dsgid1=37644;dsgid2=60199
Pv08	Ae9	18824896	18840746	18824896	18840746	Phvul.008G126600.5	Ae.00024418	89.42	https://genomevolution.org/coge/GEvo.pl?fid1=1779060833;fid2=3339862124;dsgid1=37644;dsgid2=60199
Pv08	Ae9	18971796	18980498	18980498	18971796	Phvul.008G126500.1	Ae.00024011	92.89	https://genomevolution.org/coge/GEvo.pl?fid1=1779060830;fid2=3339861097;dsgid1=37644;dsgid2=60199
Pv08	Ae9	19035335	19037106	19035335	19037106	Phvul.008G126400.1	Ae.00024273	63.78	https://genomevolution.org/coge/GEvo.pl?fid1=1779060825;fid2=3339861754;dsgid1=37644;dsgid2=60199
Pv08	Ae9	19127294	19130909	19130909	19127294	Phvul.008G126100.1	Ae.00024233	93.35	https://genomevolution.org/coge/GEvo.pl?fid1=1779060820;fid2=3339861656;dsgid1=37644;dsgid2=60199
Pv08	Ae9	19138389	19140199	19138389	19140199	Phvul.008G126000.1	Ae.00024310	87.81	https://genomevolution.org/coge/GEvo.pl?fid1=1779060814;fid2=3339861843;dsgid1=37644;dsgid2=60199
Pv08	Ae9	19141560	19142944	19142944	19141560	Phvul.008G125900.1	Ae.00024422	91.95	https://genomevolution.org/coge/GEvo.pl?fid1=1779060811;fid2=3339862133;dsgid1=37644;dsgid2=60199
Pv08	Ae9	19155121	19159966	19155121	19159966	Phvul.008G125800.1	Ae.00024057	82.86	https://genomevolution.org/coge/GEvo.pl?fid1=1779060808;fid2=3339861220;dsgid1=37644;dsgid2=60199
Pv08	Ae9	19210209	19210559	19210209	19210559	Phvul.008G125700.1	Ae.00024515	90.0	https://genomevolution.org/coge/GEvo.pl?fid1=1779060803;fid2=3339862371;dsgid1=37644;dsgid2=60199
Pv08	Ae9	19215368	19217903	19217903	19215368	Phvul.008G125600.1	Ae.00024100	85.4	https://genomevolution.org/coge/GEvo.pl?fid1=1779060800;fid2=3339861324;dsgid1=37644;dsgid2=60199
Pv08	Ae9	19315175	19323687	19323687	19315175	Phvul.008G125500.1	Ae.00024400	88.4	https://genomevolution.org/coge/GEvo.pl?fid1=1779060798;fid2=3339862076;dsgid1=37644;dsgid2=60199
Pv08	Ae9	19338029	19345543	19345543	19338029	Phvul.008G125400.1	Ae.00024401	89.38	https://genomevolution.org/coge/GEvo.pl?fid1=1779060793;fid2=3339862079;dsgid1=37644;dsgid2=60199
Pv08	Ae9	19356514	19360552	19356514	19360552	Phvul.008G125300.2	Ae.00024335	87.57	https://genomevolution.org/coge/GEvo.pl?fid1=1779060788;fid2=3339861906;dsgid1=37644;dsgid2=60199
Pv08	Ae9	19367614	19369294	19367614	19369294	Phvul.008G125200.1	Ae.00024513	88.81	https://genomevolution.org/coge/GEvo.pl?fid1=1779060783;fid2=3339862366;dsgid1=37644;dsgid2=60199
Pv08	Ae9	19376589	19382225	19376589	19382225	Phvul.008G125000.4	Ae.00024040	87.76	https://genomevolution.org/coge/GEvo.pl?fid1=1779060775;fid2=3339861172;dsgid1=37644;dsgid2=60199
Pv08	Ae9	19803079	19804421	19803079	19804421	Phvul.008G124500.1	Ae.00024248	65.1	https://genomevolution.org/coge/GEvo.pl?fid1=1779060764;fid2=3339861692;dsgid1=37644;dsgid2=60199
Pv08	Ae9	20114976	20118106	20118106	20114976	Phvul.008G128900.1	Ae.00024216	83.33	https://genomevolution.org/coge/GEvo.pl?fid1=1779060915;fid2=3339861613;dsgid1=37644;dsgid2=60199
Pv08	Ae9	20160207	20162036	20162036	20160207	Phvul.008G129000.1	Ae.00024303	90.3	https://genomevolution.org/coge/GEvo.pl?fid1=1779060917;fid2=3339861824;dsgid1=37644;dsgid2=60199
Pv08	Ae9	20795642	20799197	20795642	20799197	Phvul.008G129100.1	Ae.00024070	85.09	https://genomevolution.org/coge/GEvo.pl?fid1=1779060920;fid2=3339861254;dsgid1=37644;dsgid2=60199
Pv08	Ae9	21087091	21090777	21090777	21087091	Phvul.008G130000.1	Ae.00024484	91.47	https://genomevolution.org/coge/GEvo.pl?fid1=1779060943;fid2=3339862293;dsgid1=37644;dsgid2=60199
Pv08	Ae9	21145219	21155317	21155317	21145219	Phvul.008G130400.1	Ae.00024096	87.73	https://genomevolution.org/coge/GEvo.pl?fid1=1779060960;fid2=3339861314;dsgid1=37644;dsgid2=60199
Pv08	Ae9	21158701	21162906	21162906	21158701	Phvul.008G130500.1	Ae.00024453	89.45	https://genomevolution.org/coge/GEvo.pl?fid1=1779060963;fid2=3339862213;dsgid1=37644;dsgid2=60199
Pv08	Ae9	21189598	21195360	21189598	21195360	Phvul.008G130600.1	Ae.00024288	84.39	https://genomevolution.org/coge/GEvo.pl?fid1=1779060966;fid2=3339861788;dsgid1=37644;dsgid2=60199
Pv08	Ae9	21199489	21201240	21201240	21199489	Phvul.008G130700.1	Ae.00024178	85.35	https://genomevolution.org/coge/GEvo.pl?fid1=1779060973;fid2=3339861521;dsgid1=37644;dsgid2=60199
Pv08	Ae9	21212769	21217177	21217177	21212769	Phvul.008G130800.1	Ae.00024356	88.89	https://genomevolution.org/coge/GEvo.pl?fid1=1779060976;fid2=3339861961;dsgid1=37644;dsgid2=60199
Pv08	Ae9	21283495	21288880	21283495	21288880	Phvul.008G130900.1	Ae.00024117	86.81	https://genomevolution.org/coge/GEvo.pl?fid1=1779060979;fid2=3339861368;dsgid1=37644;dsgid2=60199
Pv08	Ae9	21344580	21346120	21346120	21344580	Phvul.008G131100.2	Ae.00024017	76.33	https://genomevolution.org/coge/GEvo.pl?fid1=1779060985;fid2=3339861114;dsgid1=37644;dsgid2=60199
Pv08	Ae9	21448051	21464355	21448051	21464355	Phvul.008G131301.1	Ae.00024038	87.38	https://genomevolution.org/coge/GEvo.pl?fid1=1779060990;fid2=3339861166;dsgid1=37644;dsgid2=60199
Pv08	Ae9	21472342	21478022	21478022	21472342	Phvul.008G131500.1	Ae.00024323	88.47	https://genomevolution.org/coge/GEvo.pl?fid1=1779060993;fid2=3339861875;dsgid1=37644;dsgid2=60199
Pv08	Ae9	21594836	21596269	21594836	21596269	Phvul.008G132000.1	Ae.00023947	81.34	https://genomevolution.org/coge/GEvo.pl?fid1=1779061011;fid2=3339860940;dsgid1=37644;dsgid2=60199
Pv08	Ae9	21617655	21620352	21617655	21620352	Phvul.008G132200.1	Ae.00024521	92.16	https://genomevolution.org/coge/GEvo.pl?fid1=1779061016;fid2=3339862385;dsgid1=37644;dsgid2=60199
Pv08	Ae9	21635651	21638467	21638467	21635651	Phvul.008G132300.1	Ae.00024237	85.64	https://genomevolution.org/coge/GEvo.pl?fid1=1779061019;fid2=3339861666;dsgid1=37644;dsgid2=60199
Pv08	Ae9	21665219	21689623	21665219	21689623	Phvul.008G132450.1	Ae.00024292	94.81	https://genomevolution.org/coge/GEvo.pl?fid1=1779061022;fid2=3339861799;dsgid1=37644;dsgid2=60199
Pv08	Ae9	21714431	21717863	21714431	21717863	Phvul.008G132600.1	Ae.00024185	90.36	https://genomevolution.org/coge/GEvo.pl?fid1=1779061029;fid2=3339861536;dsgid1=37644;dsgid2=60199
Pv08	Ae9	21720430	21723802	21723802	21720430	Phvul.008G132700.1	Ae.00024253	82.91	https://genomevolution.org/coge/GEvo.pl?fid1=1779061034;fid2=3339861704;dsgid1=37644;dsgid2=60199
Pv08	Ae9	21883918	21888376	21888376	21883918	Phvul.008G132900.1	Ae.00024444	88.18	https://genomevolution.org/coge/GEvo.pl?fid1=1779061040;fid2=3339862192;dsgid1=37644;dsgid2=60199
Pv08	Ae9	21950578	21951030	21951030	21950578	Phvul.008G141900.1	Ae.00023950	79.82	https://genomevolution.org/coge/GEvo.pl?fid1=1779061368;fid2=3339860948;dsgid1=37644;dsgid2=60199
Pv08	Ae9	21955742	21961554	21961554	21955742	Phvul.008G142000.1	Ae.00024111	87.36	https://genomevolution.org/coge/GEvo.pl?fid1=1779061370;fid2=3339861353;dsgid1=37644;dsgid2=60199
Pv08	Ae9	21972768	21975327	21975327	21972768	Phvul.008G142100.1	Ae.00024313	83.72	https://genomevolution.org/coge/GEvo.pl?fid1=1779061373;fid2=3339861851;dsgid1=37644;dsgid2=60199
Pv08	Ae9	21994834	21996529	21996529	21994834	Phvul.008G142200.1	Ae.00024088	84.43	https://genomevolution.org/coge/GEvo.pl?fid1=1779061376;fid2=3339861297;dsgid1=37644;dsgid2=60199
Pv08	Ae9	22151141	22155356	22151141	22155356	Phvul.008G133100.1	Ae.00024472	91.66	https://genomevolution.org/coge/GEvo.pl?fid1=1779061047;fid2=3339862263;dsgid1=37644;dsgid2=60199
Pv08	Ae9	22194623	22196749	22194623	22196749	Phvul.008G133450.1	Ae.00024261	91.42	https://genomevolution.org/coge/GEvo.pl?fid1=1779061061;fid2=3339861725;dsgid1=37644;dsgid2=60199
Pv08	Ae9	22220325	22225059	22220325	22225059	Phvul.008G133500.2	Ae.00024211	86.05	https://genomevolution.org/coge/GEvo.pl?fid1=1779061066;fid2=3339861602;dsgid1=37644;dsgid2=60199
Pv08	Ae9	22248948	22251323	22251323	22248948	Phvul.008G133600.1	Ae.00024432	84.41	https://genomevolution.org/coge/GEvo.pl?fid1=1779061071;fid2=3339862161;dsgid1=37644;dsgid2=60199
Pv08	Ae9	22328053	22333565	22328053	22333565	Phvul.008G133900.1	Ae.00024198	88.9	https://genomevolution.org/coge/GEvo.pl?fid1=1779061082;fid2=3339861570;dsgid1=37644;dsgid2=60199
Pv08	Ae9	22363467	22364336	22363467	22364336	Phvul.008G134000.1	Ae.00024144	76.14	https://genomevolution.org/coge/GEvo.pl?fid1=1779061085;fid2=3339861438;dsgid1=37644;dsgid2=60199
Pv08	Ae9	22511939	22515420	22515420	22511939	Phvul.008G134200.1	Ae.00024290	93.59	https://genomevolution.org/coge/GEvo.pl?fid1=1779061093;fid2=3339861794;dsgid1=37644;dsgid2=60199
Pv08	Ae9	22533272	22537473	22537473	22533272	Phvul.008G134300.1	Ae.00024512	90.29	https://genomevolution.org/coge/GEvo.pl?fid1=1779061096;fid2=3339862363;dsgid1=37644;dsgid2=60199
Pv08	Ae9	22579554	22582268	22579554	22582268	Phvul.008G134400.1	Ae.00024475	89.03	https://genomevolution.org/coge/GEvo.pl?fid1=1779061099;fid2=3339862271;dsgid1=37644;dsgid2=60199
Pv08	Ae9	22594007	22599748	22599748	22594007	Phvul.008G134500.2	Ae.00024071	88.12	https://genomevolution.org/coge/GEvo.pl?fid1=1779061104;fid2=3339861256;dsgid1=37644;dsgid2=60199
Pv08	Ae9	22643780	22646209	22643780	22646209	Phvul.008G134600.1	Ae.00024530	89.63	https://genomevolution.org/coge/GEvo.pl?fid1=1779061113;fid2=3339862406;dsgid1=37644;dsgid2=60199
Pv08	Ae9	22649667	22654065	22654065	22649667	Phvul.008G134700.1	Ae.00024373	82.78	https://genomevolution.org/coge/GEvo.pl?fid1=1779061116;fid2=3339862004;dsgid1=37644;dsgid2=60199
Pv08	Ae9	22679316	22680966	22679316	22680966	Phvul.008G134800.1	Ae.00024189	79.11	https://genomevolution.org/coge/GEvo.pl?fid1=1779061125;fid2=3339861547;dsgid1=37644;dsgid2=60199
Pv08	Ae9	22739762	22745854	22739762	22745854	Phvul.008G134900.1	Ae.00024022	94.91	https://genomevolution.org/coge/GEvo.pl?fid1=1779061128;fid2=3339861124;dsgid1=37644;dsgid2=60199
Pv08	Ae9	22747280	22752785	22747280	22752785	Phvul.008G135000.1	Ae.00024154	88.5	https://genomevolution.org/coge/GEvo.pl?fid1=1779061131;fid2=3339861464;dsgid1=37644;dsgid2=60199
Pv08	Ae9	22793225	22804715	22793225	22804715	Phvul.008G135200.1	Ae.00024129	86.55	https://genomevolution.org/coge/GEvo.pl?fid1=1779061137;fid2=3339861400;dsgid1=37644;dsgid2=60199
Pv08	Ae9	24583821	24585266	24583821	24585266	Phvul.008G140600.1	Ae.00022733	68.63	https://genomevolution.org/coge/GEvo.pl?fid1=1779061325;fid2=3339860457;dsgid1=37644;dsgid2=60199
Pv08	Ae9	27180543	27198100	27180543	27198100	Phvul.008G156600.2	Ae.00022705	86.34	https://genomevolution.org/coge/GEvo.pl?fid1=1779061962;fid2=3339860390;dsgid1=37644;dsgid2=60199
Pv08	Ae9	28607936	28613315	28613315	28607936	Phvul.008G157100.1	Ae.00022818	76.46	https://genomevolution.org/coge/GEvo.pl?fid1=1779061974;fid2=3339860656;dsgid1=37644;dsgid2=60199
Pv08	Ae9	28986271	28990946	28986271	28990946	Phvul.008G140400.1	Ae.00022812	85.09	https://genomevolution.org/coge/GEvo.pl?fid1=1779061315;fid2=3339860640;dsgid1=37644;dsgid2=60199
Pv08	Ae9	29009782	29013056	29013056	29009782	Phvul.008G140300.1	Ae.00022734	80.9	https://genomevolution.org/coge/GEvo.pl?fid1=1779061307;fid2=3339860460;dsgid1=37644;dsgid2=60199
Pv08	Ae9	29056062	29056870	29056870	29056062	Phvul.008G140100.1	Ae.00022726	75.93	https://genomevolution.org/coge/GEvo.pl?fid1=1779061300;fid2=3339860440;dsgid1=37644;dsgid2=60199
Pv08	Ae9	29094527	29094884	29094527	29094884	Phvul.008G140113.1	Ae.00022774	70.85	https://genomevolution.org/coge/GEvo.pl?fid1=1779061302;fid2=3339860552;dsgid1=37644;dsgid2=60199
Pv08	Ae9	29210767	29215103	29215103	29210767	Phvul.008G139700.1	Ae.00022847	82.61	https://genomevolution.org/coge/GEvo.pl?fid1=1779061291;fid2=3339860724;dsgid1=37644;dsgid2=60199
Pv08	Ae9	29293162	29307010	29307010	29293162	Phvul.008G139400.2	Ae.00022833	89.12	https://genomevolution.org/coge/GEvo.pl?fid1=1779061283;fid2=3339860692;dsgid1=37644;dsgid2=60199
Pv08	Ae9	29322213	29333359	29333359	29322213	Phvul.008G139300.1	Ae.00022894	92.06	https://genomevolution.org/coge/GEvo.pl?fid1=1779061278;fid2=3339860837;dsgid1=37644;dsgid2=60199
Pv08	Ae9	29375892	29378417	29375892	29378417	Phvul.008G139200.1	Ae.00022905	88.72	https://genomevolution.org/coge/GEvo.pl?fid1=1779061276;fid2=3339860867;dsgid1=37644;dsgid2=60199
Pv08	Ae9	29378770	29379740	29379740	29378770	Phvul.008G139100.1	Ae.00022720	91.32	https://genomevolution.org/coge/GEvo.pl?fid1=1779061273;fid2=3339860426;dsgid1=37644;dsgid2=60199
Pv08	Ae9	29511738	29520666	29511738	29520666	Phvul.008G139000.1	Ae.00022831	88.18	https://genomevolution.org/coge/GEvo.pl?fid1=1779061270;fid2=3339860687;dsgid1=37644;dsgid2=60199
Pv08	Ae9	29665336	29670555	29665336	29670555	Phvul.008G138600.1	Ae.00022718	92.07	https://genomevolution.org/coge/GEvo.pl?fid1=1779061260;fid2=3339860421;dsgid1=37644;dsgid2=60199
Pv08	Ae9	29730233	29741438	29730233	29741438	Phvul.008G138300.2	Ae.00022761	91.75	https://genomevolution.org/coge/GEvo.pl?fid1=1779061251;fid2=3339860521;dsgid1=37644;dsgid2=60199
Pv08	Ae9	29769271	29774514	29769271	29774514	Phvul.008G138200.1	Ae.00024049	84.45	https://genomevolution.org/coge/GEvo.pl?fid1=1779061248;fid2=3339861199;dsgid1=37644;dsgid2=60199
Pv08	Ae9	29861262	29868691	29861262	29868691	Phvul.008G138100.1	Ae.00023948	82.4	https://genomevolution.org/coge/GEvo.pl?fid1=1779061241;fid2=3339860942;dsgid1=37644;dsgid2=60199
Pv08	Ae9	29985341	29988414	29988414	29985341	Phvul.008G138000.1	Ae.00024051	90.09	https://genomevolution.org/coge/GEvo.pl?fid1=1779061238;fid2=3339861205;dsgid1=37644;dsgid2=60199
Pv08	Ae9	30009962	30010681	30009962	30010681	Phvul.008G137900.1	Ae.00024469	85.02	https://genomevolution.org/coge/GEvo.pl?fid1=1779061235;fid2=3339862255;dsgid1=37644;dsgid2=60199
Pv08	Ae9	30101712	30102206	30102206	30101712	Phvul.008G137800.1	Ae.00024092	85.86	https://genomevolution.org/coge/GEvo.pl?fid1=1779061229;fid2=3339861306;dsgid1=37644;dsgid2=60199
Pv08	Ae9	30250215	30255917	30255917	30250215	Phvul.008G137400.1	Ae.00024413	91.22	https://genomevolution.org/coge/GEvo.pl?fid1=1779061214;fid2=3339862110;dsgid1=37644;dsgid2=60199
Pv08	Ae9	30881740	30884184	30881740	30884184	Phvul.008G143600.1	Ae.00024497	61.85	https://genomevolution.org/coge/GEvo.pl?fid1=1779061437;fid2=3339862324;dsgid1=37644;dsgid2=60199
Pv08	Ae9	32268713	32271536	32271536	32268713	Phvul.008G154000.1	Ae.00024189	61.2	https://genomevolution.org/coge/GEvo.pl?fid1=1779061835;fid2=3339861547;dsgid1=37644;dsgid2=60199
Pv08	Ae3	43783206	43783535	43783206	43783535	Phvul.008G160900.1	Ae.00008120	82.01	https://genomevolution.org/coge/GEvo.pl?fid1=1779062140;fid2=3339819410;dsgid1=37644;dsgid2=60199
Pv08	Ae3	43784623	43789038	43789038	43784623	Phvul.008G161000.1	Ae.00008050	92.14	https://genomevolution.org/coge/GEvo.pl?fid1=1779062143;fid2=3339819228;dsgid1=37644;dsgid2=60199
Pv08	Ae3	43796917	43801154	43801154	43796917	Phvul.008G161100.1	Ae.00007572	87.18	https://genomevolution.org/coge/GEvo.pl?fid1=1779062146;fid2=3339818006;dsgid1=37644;dsgid2=60199
Pv08	Ae3	43901797	43903974	43901797	43903974	Phvul.008G161200.1	Ae.00007390	85.37	https://genomevolution.org/coge/GEvo.pl?fid1=1779062151;fid2=3339817551;dsgid1=37644;dsgid2=60199
Pv08	Ae3	44164282	44165899	44165899	44164282	Phvul.008G162400.3	Ae.00007683	89.19	https://genomevolution.org/coge/GEvo.pl?fid1=1779062194;fid2=3339818291;dsgid1=37644;dsgid2=60199
Pv08	Ae3	44244102	44246122	44244102	44246122	Phvul.008G162800.1	Ae.00007725	88.46	https://genomevolution.org/coge/GEvo.pl?fid1=1779062209;fid2=3339818397;dsgid1=37644;dsgid2=60199
Pv08	Ae3	44290173	44290541	44290541	44290173	Phvul.008G163001.1	Ae.00007809	75.22	https://genomevolution.org/coge/GEvo.pl?fid1=1779062215;fid2=3339818613;dsgid1=37644;dsgid2=60199
Pv08	Ae3	44347340	44357431	44357431	44347340	Phvul.008G163100.1	Ae.00008443	88.28	https://genomevolution.org/coge/GEvo.pl?fid1=1779062218;fid2=3339820214;dsgid1=37644;dsgid2=60199
Pv08	Ae3	44382810	44391853	44391853	44382810	Phvul.008G163200.1	Ae.00008496	83.5	https://genomevolution.org/coge/GEvo.pl?fid1=1779062221;fid2=3339820358;dsgid1=37644;dsgid2=60199
Pv08	Ae3	44404252	44435664	44435664	44404252	Phvul.008G163350.1	Ae.00007630	89.04	https://genomevolution.org/coge/GEvo.pl?fid1=1779062224;fid2=3339818156;dsgid1=37644;dsgid2=60199
Pv08	Ae3	44463232	44465000	44465000	44463232	Phvul.008G163500.1	Ae.00008219	85.87	https://genomevolution.org/coge/GEvo.pl?fid1=1779062233;fid2=3339819665;dsgid1=37644;dsgid2=60199
Pv08	Ae3	44509540	44522072	44522072	44509540	Phvul.008G163600.2	Ae.00007561	84.26	https://genomevolution.org/coge/GEvo.pl?fid1=1779062236;fid2=3339817979;dsgid1=37644;dsgid2=60199
Pv08	Ae3	44547022	44549301	44547022	44549301	Phvul.008G163700.1	Ae.00008234	87.74	https://genomevolution.org/coge/GEvo.pl?fid1=1779062239;fid2=3339819703;dsgid1=37644;dsgid2=60199
Pv08	Ae3	44554085	44558464	44558464	44554085	Phvul.008G163800.1	Ae.00007473	87.66	https://genomevolution.org/coge/GEvo.pl?fid1=1779062242;fid2=3339817761;dsgid1=37644;dsgid2=60199
Pv08	Ae3	44583551	44588917	44588917	44583551	Phvul.008G163900.1	Ae.00007347	92.77	https://genomevolution.org/coge/GEvo.pl?fid1=1779062245;fid2=3339817438;dsgid1=37644;dsgid2=60199
Pv08	Ae3	44623465	44627539	44627539	44623465	Phvul.008G164000.1	Ae.00008510	86.85	https://genomevolution.org/coge/GEvo.pl?fid1=1779062248;fid2=3339820390;dsgid1=37644;dsgid2=60199
Pv08	Ae3	45005859	45018938	45018938	45005859	Phvul.008G164600.1	Ae.00008343	79.46	https://genomevolution.org/coge/GEvo.pl?fid1=1779062264;fid2=3339819968;dsgid1=37644;dsgid2=60199
Pv08	Ae3	45048831	45051531	45051531	45048831	Phvul.008G164700.2	Ae.00007491	90.75	https://genomevolution.org/coge/GEvo.pl?fid1=1779062266;fid2=3339817804;dsgid1=37644;dsgid2=60199
Pv08	Ae3	45071801	45080864	45071801	45080864	Phvul.008G164800.2	Ae.00007860	84.48	https://genomevolution.org/coge/GEvo.pl?fid1=1779062269;fid2=3339818739;dsgid1=37644;dsgid2=60199
Pv08	Ae3	45207219	45208166	45208166	45207219	Phvul.008G165400.1	Ae.00007817	89.45	https://genomevolution.org/coge/GEvo.pl?fid1=1779062282;fid2=3339818632;dsgid1=37644;dsgid2=60199
Pv08	Ae3	45246030	45247553	45246030	45247553	Phvul.008G165500.1	Ae.00008105	91.93	https://genomevolution.org/coge/GEvo.pl?fid1=1779062291;fid2=3339819370;dsgid1=37644;dsgid2=60199
Pv08	Ae3	45249310	45253898	45253898	45249310	Phvul.008G165600.1	Ae.00008231	89.95	https://genomevolution.org/coge/GEvo.pl?fid1=1779062294;fid2=3339819697;dsgid1=37644;dsgid2=60199
Pv08	Ae3	45254708	45260132	45260132	45254708	Phvul.008G165700.1	Ae.00008404	88.5	https://genomevolution.org/coge/GEvo.pl?fid1=1779062297;fid2=3339820120;dsgid1=37644;dsgid2=60199
Pv08	Ae3	45285415	45288944	45285415	45288944	Phvul.008G165800.1	Ae.00007955	88.43	https://genomevolution.org/coge/GEvo.pl?fid1=1779062304;fid2=3339818987;dsgid1=37644;dsgid2=60199
Pv08	Ae3	45352235	45355398	45352235	45355398	Phvul.008G166000.1	Ae.00008731	85.81	https://genomevolution.org/coge/GEvo.pl?fid1=1779062309;fid2=3339820962;dsgid1=37644;dsgid2=60199
Pv08	Ae3	45502615	45509227	45502615	45509227	Phvul.008G166600.1	Ae.00008143	93.5	https://genomevolution.org/coge/GEvo.pl?fid1=1779062323;fid2=3339819465;dsgid1=37644;dsgid2=60199
Pv08	Ae3	45581605	45588531	45581605	45588531	Phvul.008G166800.1	Ae.00008041	89.89	https://genomevolution.org/coge/GEvo.pl?fid1=1779062329;fid2=3339819205;dsgid1=37644;dsgid2=60199
Pv08	Ae3	45708034	45711663	45708034	45711663	Phvul.008G166900.1	Ae.00007468	88.86	https://genomevolution.org/coge/GEvo.pl?fid1=1779062340;fid2=3339817747;dsgid1=37644;dsgid2=60199
Pv08	Ae3	45814481	45815905	45814481	45815905	Phvul.008G167000.1	Ae.00008631	81.96	https://genomevolution.org/coge/GEvo.pl?fid1=1779062343;fid2=3339820698;dsgid1=37644;dsgid2=60199
Pv08	Ae3	46320928	46324667	46324667	46320928	Phvul.008G159800.1	Ae.00007740	91.76	https://genomevolution.org/coge/GEvo.pl?fid1=1779062095;fid2=3339818435;dsgid1=37644;dsgid2=60199
Pv08	Ae3	47106385	47109126	47106385	47109126	Phvul.008G168700.1	Ae.00007938	83.71	https://genomevolution.org/coge/GEvo.pl?fid1=1779062398;fid2=3339818941;dsgid1=37644;dsgid2=60199
Pv08	Ae3	47194562	47196325	47196325	47194562	Phvul.008G168900.1	Ae.00008559	81.08	https://genomevolution.org/coge/GEvo.pl?fid1=1779062404;fid2=3339820516;dsgid1=37644;dsgid2=60199
Pv08	Ae3	47255753	47259337	47259337	47255753	Phvul.008G169000.1	Ae.00007517	89.26	https://genomevolution.org/coge/GEvo.pl?fid1=1779062409;fid2=3339817869;dsgid1=37644;dsgid2=60199
Pv08	Ae3	47301863	47302833	47301863	47302833	Phvul.008G169100.1	Ae.00007857	86.23	https://genomevolution.org/coge/GEvo.pl?fid1=1779062414;fid2=3339818731;dsgid1=37644;dsgid2=60199
Pv08	Ae3	47326556	47335149	47335149	47326556	Phvul.008G169200.1	Ae.00007584	91.28	https://genomevolution.org/coge/GEvo.pl?fid1=1779062417;fid2=3339818037;dsgid1=37644;dsgid2=60199
Pv08	Ae3	47343266	47354685	47343266	47354685	Phvul.008G169300.1	Ae.00007495	86.07	https://genomevolution.org/coge/GEvo.pl?fid1=1779062422;fid2=3339817815;dsgid1=37644;dsgid2=60199
Pv08	Ae3	47478040	47479819	47478040	47479819	Phvul.008G169500.1	Ae.00007673	81.76	https://genomevolution.org/coge/GEvo.pl?fid1=1779062428;fid2=3339818265;dsgid1=37644;dsgid2=60199
Pv08	Ae3	47527665	47531033	47527665	47531033	Phvul.008G169600.1	Ae.00008331	88.17	https://genomevolution.org/coge/GEvo.pl?fid1=1779062431;fid2=3339819939;dsgid1=37644;dsgid2=60199
Pv08	Ae3	47627880	47629322	47627880	47629322	Phvul.008G170100.1	Ae.00008423	85.45	https://genomevolution.org/coge/GEvo.pl?fid1=1779062444;fid2=3339820167;dsgid1=37644;dsgid2=60199
Pv08	Ae3	47665977	47670809	47665977	47670809	Phvul.008G170200.1	Ae.00008682	87.55	https://genomevolution.org/coge/GEvo.pl?fid1=1779062449;fid2=3339820836;dsgid1=37644;dsgid2=60199
Pv08	Ae3	47681556	47684632	47681556	47684632	Phvul.008G170300.1	Ae.00007926	88.47	https://genomevolution.org/coge/GEvo.pl?fid1=1779062456;fid2=3339818910;dsgid1=37644;dsgid2=60199
Pv08	Ae3	47687507	47694183	47687507	47694183	Phvul.008G170400.1	Ae.00007709	93.77	https://genomevolution.org/coge/GEvo.pl?fid1=1779062459;fid2=3339818355;dsgid1=37644;dsgid2=60199
Pv08	Ae3	47767659	47768704	47768704	47767659	Phvul.008G170600.2	Ae.00008513	87.01	https://genomevolution.org/coge/GEvo.pl?fid1=1779062465;fid2=3339820398;dsgid1=37644;dsgid2=60199
Pv08	Ae3	47833865	47838773	47833865	47838773	Phvul.008G170800.1	Ae.00008072	93.64	https://genomevolution.org/coge/GEvo.pl?fid1=1779062471;fid2=3339819286;dsgid1=37644;dsgid2=60199
Pv08	Ae3	47915739	47916265	47916265	47915739	Phvul.008G171100.1	Ae.00007738	82.04	https://genomevolution.org/coge/GEvo.pl?fid1=1779062478;fid2=3339818429;dsgid1=37644;dsgid2=60199
Pv08	Ae3	47984558	47988281	47988281	47984558	Phvul.008G171300.1	Ae.00007920	86.63	https://genomevolution.org/coge/GEvo.pl?fid1=1779062483;fid2=3339818894;dsgid1=37644;dsgid2=60199
Pv08	Ae3	48025773	48027478	48025773	48027478	Phvul.008G171500.1	Ae.00007777	85.07	https://genomevolution.org/coge/GEvo.pl?fid1=1779062489;fid2=3339818530;dsgid1=37644;dsgid2=60199
Pv08	Ae3	48091671	48094095	48091671	48094095	Phvul.008G171600.2	Ae.00008140	90.39	https://genomevolution.org/coge/GEvo.pl?fid1=1779062493;fid2=3339819458;dsgid1=37644;dsgid2=60199
Pv08	Ae3	48100998	48103459	48103459	48100998	Phvul.008G171700.1	Ae.00007956	91.1	https://genomevolution.org/coge/GEvo.pl?fid1=1779062504;fid2=3339818990;dsgid1=37644;dsgid2=60199
Pv08	Ae3	48192464	48193432	48193432	48192464	Phvul.008G171800.1	Ae.00007856	78.9	https://genomevolution.org/coge/GEvo.pl?fid1=1779062509;fid2=3339818728;dsgid1=37644;dsgid2=60199
Pv08	Ae3	48432500	48440234	48440234	48432500	Phvul.008G172300.1	Ae.00008013	93.71	https://genomevolution.org/coge/GEvo.pl?fid1=1779062523;fid2=3339819135;dsgid1=37644;dsgid2=60199
Pv08	Ae3	48472278	48474364	48474364	48472278	Phvul.008G172400.1	Ae.00008068	86.61	https://genomevolution.org/coge/GEvo.pl?fid1=1779062526;fid2=3339819276;dsgid1=37644;dsgid2=60199
Pv08	Ae3	48507868	48510931	48510931	48507868	Phvul.008G172500.1	Ae.00008635	88.77	https://genomevolution.org/coge/GEvo.pl?fid1=1779062529;fid2=3339820709;dsgid1=37644;dsgid2=60199
Pv08	Ae3	48687659	48690664	48687659	48690664	Phvul.008G172800.1	Ae.00008298	90.83	https://genomevolution.org/coge/GEvo.pl?fid1=1779062537;fid2=3339819858;dsgid1=37644;dsgid2=60199
Pv08	Ae3	48711981	48716563	48711981	48716563	Phvul.008G173000.1	Ae.00008030	88.57	https://genomevolution.org/coge/GEvo.pl?fid1=1779062544;fid2=3339819180;dsgid1=37644;dsgid2=60199
Pv08	Ae3	48734549	48738165	48738165	48734549	Phvul.008G173100.1	Ae.00007447	86.86	https://genomevolution.org/coge/GEvo.pl?fid1=1779062546;fid2=3339817696;dsgid1=37644;dsgid2=60199
Pv08	Ae3	48767969	48778665	48767969	48778665	Phvul.008G173200.2	Ae.00008166	79.37	https://genomevolution.org/coge/GEvo.pl?fid1=1779062549;fid2=3339819524;dsgid1=37644;dsgid2=60199
Pv08	Ae3	48850531	48851452	48850531	48851452	Phvul.008G173300.1	Ae.00007446	80.28	https://genomevolution.org/coge/GEvo.pl?fid1=1779062552;fid2=3339817693;dsgid1=37644;dsgid2=60199
Pv08	Ae3	48866576	48875675	48875675	48866576	Phvul.008G173500.1	Ae.00008055	91.62	https://genomevolution.org/coge/GEvo.pl?fid1=1779062558;fid2=3339819241;dsgid1=37644;dsgid2=60199
Pv08	Ae3	48902262	48905736	48905736	48902262	Phvul.008G173600.1	Ae.00007346	75.0	https://genomevolution.org/coge/GEvo.pl?fid1=1779062575;fid2=3339817436;dsgid1=37644;dsgid2=60199
Pv08	Ae3	48968987	48973470	48968987	48973470	Phvul.008G173700.1	Ae.00007392	90.15	https://genomevolution.org/coge/GEvo.pl?fid1=1779062578;fid2=3339817557;dsgid1=37644;dsgid2=60199
Pv08	Ae3	48991544	49000357	48991544	49000357	Phvul.008G173800.1	Ae.00008209	85.25	https://genomevolution.org/coge/GEvo.pl?fid1=1779062581;fid2=3339819639;dsgid1=37644;dsgid2=60199
Pv08	Ae3	49050608	49052804	49050608	49052804	Phvul.008G173900.1	Ae.00008613	78.25	https://genomevolution.org/coge/GEvo.pl?fid1=1779062586;fid2=3339820650;dsgid1=37644;dsgid2=60199
Pv08	Ae3	49055723	49059894	49059894	49055723	Phvul.008G174000.1	Ae.00008174	91.55	https://genomevolution.org/coge/GEvo.pl?fid1=1779062591;fid2=3339819545;dsgid1=37644;dsgid2=60199
Pv08	Ae3	49152578	49156998	49152578	49156998	Phvul.008G174100.1	Ae.00007523	88.57	https://genomevolution.org/coge/GEvo.pl?fid1=1779062594;fid2=3339817883;dsgid1=37644;dsgid2=60199
Pv08	Ae3	49213586	49214729	49213586	49214729	Phvul.008G174200.1	Ae.00008291	86.21	https://genomevolution.org/coge/GEvo.pl?fid1=1779062597;fid2=3339819841;dsgid1=37644;dsgid2=60199
Pv08	Ae3	49562479	49565583	49565583	49562479	Phvul.008G175600.1	Ae.00008281	86.53	https://genomevolution.org/coge/GEvo.pl?fid1=1779062638;fid2=3339819817;dsgid1=37644;dsgid2=60199
Pv08	Ae3	49676903	49678368	49676903	49678368	Phvul.008G176100.1	Ae.00008518	83.44	https://genomevolution.org/coge/GEvo.pl?fid1=1779062652;fid2=3339820412;dsgid1=37644;dsgid2=60199
Pv08	Ae3	49709350	49713308	49709350	49713308	Phvul.008G176200.1	Ae.00008369	84.78	https://genomevolution.org/coge/GEvo.pl?fid1=1779062654;fid2=3339820030;dsgid1=37644;dsgid2=60199
Pv08	Ae3	49726213	49729169	49729169	49726213	Phvul.008G176300.1	Ae.00008474	94.63	https://genomevolution.org/coge/GEvo.pl?fid1=1779062657;fid2=3339820297;dsgid1=37644;dsgid2=60199
Pv08	Ae3	49744234	49745335	49745335	49744234	Phvul.008G176400.1	Ae.00007904	83.44	https://genomevolution.org/coge/GEvo.pl?fid1=1779062662;fid2=3339818854;dsgid1=37644;dsgid2=60199
Pv08	Ae3	49781328	49783384	49781328	49783384	Phvul.008G162500.1	Ae.00008250	90.87	https://genomevolution.org/coge/GEvo.pl?fid1=1779062201;fid2=3339819741;dsgid1=37644;dsgid2=60199
Pv08	Ae3	49808693	49809178	49809178	49808693	Phvul.008G162700.1	Ae.00007497	80.93	https://genomevolution.org/coge/GEvo.pl?fid1=1779062206;fid2=3339817820;dsgid1=37644;dsgid2=60199
Pv08	Ae3	49849461	49853126	49849461	49853126	Phvul.008G176600.1	Ae.00008606	87.92	https://genomevolution.org/coge/GEvo.pl?fid1=1779062664;fid2=3339820629;dsgid1=37644;dsgid2=60199
Pv08	Ae3	49858962	49863668	49863668	49858962	Phvul.008G176700.1	Ae.00007757	90.35	https://genomevolution.org/coge/GEvo.pl?fid1=1779062667;fid2=3339818478;dsgid1=37644;dsgid2=60199
Pv08	Ae3	49882653	49887206	49882653	49887206	Phvul.008G176800.1	Ae.00008683	91.05	https://genomevolution.org/coge/GEvo.pl?fid1=1779062672;fid2=3339820839;dsgid1=37644;dsgid2=60199
Pv08	Ae3	49928089	49928646	49928646	49928089	Phvul.008G176900.1	Ae.00008557	81.51	https://genomevolution.org/coge/GEvo.pl?fid1=1779062675;fid2=3339820512;dsgid1=37644;dsgid2=60199
Pv08	Ae3	50010272	50011106	50011106	50010272	Phvul.008G177100.1	Ae.00008301	80.5	https://genomevolution.org/coge/GEvo.pl?fid1=1779062681;fid2=3339819865;dsgid1=37644;dsgid2=60199
Pv08	Ae3	50025819	50028631	50028631	50025819	Phvul.008G177200.1	Ae.00007845	83.25	https://genomevolution.org/coge/GEvo.pl?fid1=1779062684;fid2=3339818702;dsgid1=37644;dsgid2=60199
Pv08	Ae3	50044640	50045936	50045936	50044640	Phvul.008G177300.1	Ae.00008401	81.29	https://genomevolution.org/coge/GEvo.pl?fid1=1779062689;fid2=3339820113;dsgid1=37644;dsgid2=60199
Pv08	Ae3	50090193	50091731	50091731	50090193	Phvul.008G177500.1	Ae.00007367	84.44	https://genomevolution.org/coge/GEvo.pl?fid1=1779062697;fid2=3339817490;dsgid1=37644;dsgid2=60199
Pv08	Ae3	50339216	50340382	50339216	50340382	Phvul.008G177800.1	Ae.00007902	81.01	https://genomevolution.org/coge/GEvo.pl?fid1=1779062705;fid2=3339818849;dsgid1=37644;dsgid2=60199
Pv08	Ae3	50374040	50379606	50374040	50379606	Phvul.008G177900.1	Ae.00007453	84.4	https://genomevolution.org/coge/GEvo.pl?fid1=1779062708;fid2=3339817710;dsgid1=37644;dsgid2=60199
Pv08	Ae3	50434927	50435970	50434927	50435970	Phvul.008G178200.1	Ae.00008316	80.86	https://genomevolution.org/coge/GEvo.pl?fid1=1779062717;fid2=3339819902;dsgid1=37644;dsgid2=60199
Pv08	Ae3	50448369	50449933	50448369	50449933	Phvul.008G178300.2	Ae.00008542	83.76	https://genomevolution.org/coge/GEvo.pl?fid1=1779062722;fid2=3339820472;dsgid1=37644;dsgid2=60199
Pv08	Ae3	50454105	50470546	50470546	50454105	Phvul.008G178400.1	Ae.00008426	91.41	https://genomevolution.org/coge/GEvo.pl?fid1=1779062725;fid2=3339820175;dsgid1=37644;dsgid2=60199
Pv08	Ae3	50482001	50488351	50488351	50482001	Phvul.008G178500.1	Ae.00008659	89.15	https://genomevolution.org/coge/GEvo.pl?fid1=1779062744;fid2=3339820774;dsgid1=37644;dsgid2=60199
Pv08	Ae3	50498033	50500991	50498033	50500991	Phvul.008G178600.1	Ae.00007883	83.74	https://genomevolution.org/coge/GEvo.pl?fid1=1779062747;fid2=3339818800;dsgid1=37644;dsgid2=60199
Pv08	Ae3	50532574	50535801	50535801	50532574	Phvul.008G178700.1	Ae.00008618	93.75	https://genomevolution.org/coge/GEvo.pl?fid1=1779062750;fid2=3339820665;dsgid1=37644;dsgid2=60199
Pv08	Ae3	50541437	50543714	50541437	50543714	Phvul.008G178800.1	Ae.00007668	85.47	https://genomevolution.org/coge/GEvo.pl?fid1=1779062753;fid2=3339818254;dsgid1=37644;dsgid2=60199
Pv08	Ae3	50555094	50556724	50556724	50555094	Phvul.008G178900.1	Ae.00008495	91.1	https://genomevolution.org/coge/GEvo.pl?fid1=1779062756;fid2=3339820355;dsgid1=37644;dsgid2=60199
Pv08	Ae3	50650011	50651049	50651049	50650011	Phvul.008G179200.1	Ae.00008504	85.93	https://genomevolution.org/coge/GEvo.pl?fid1=1779062762;fid2=3339820377;dsgid1=37644;dsgid2=60199
Pv08	Ae3	50686436	50687683	50687683	50686436	Phvul.008G179300.1	Ae.00008032	80.94	https://genomevolution.org/coge/GEvo.pl?fid1=1779062765;fid2=3339819184;dsgid1=37644;dsgid2=60199
Pv08	Ae3	50707839	50708694	50708694	50707839	Phvul.008G179400.1	Ae.00008622	76.02	https://genomevolution.org/coge/GEvo.pl?fid1=1779062767;fid2=3339820674;dsgid1=37644;dsgid2=60199
Pv08	Ae3	50839602	50841608	50841608	50839602	Phvul.008G180000.1	Ae.00007708	85.73	https://genomevolution.org/coge/GEvo.pl?fid1=1779062781;fid2=3339818352;dsgid1=37644;dsgid2=60199
Pv08	Ae3	50937624	50939658	50939658	50937624	Phvul.008G180100.1	Ae.00007589	94.62	https://genomevolution.org/coge/GEvo.pl?fid1=1779062786;fid2=3339818049;dsgid1=37644;dsgid2=60199
Pv08	Ae3	50948718	50955287	50948718	50955287	Phvul.008G180200.1	Ae.00007467	90.9	https://genomevolution.org/coge/GEvo.pl?fid1=1779062789;fid2=3339817744;dsgid1=37644;dsgid2=60199
Pv08	Ae3	50958174	50968047	50958174	50968047	Phvul.008G180300.1	Ae.00007554	92.27	https://genomevolution.org/coge/GEvo.pl?fid1=1779062792;fid2=3339817961;dsgid1=37644;dsgid2=60199
Pv08	Ae3	51021909	51023595	51021909	51023595	Phvul.008G180500.1	Ae.00008555	83.8	https://genomevolution.org/coge/GEvo.pl?fid1=1779062802;fid2=3339820506;dsgid1=37644;dsgid2=60199
Pv08	Ae3	51053153	51053830	51053830	51053153	Phvul.008G180600.1	Ae.00008486	81.25	https://genomevolution.org/coge/GEvo.pl?fid1=1779062805;fid2=3339820330;dsgid1=37644;dsgid2=60199
Pv08	Ae3	51071518	51073360	51073360	51071518	Phvul.008G180800.1	Ae.00008248	89.39	https://genomevolution.org/coge/GEvo.pl?fid1=1779062809;fid2=3339819736;dsgid1=37644;dsgid2=60199
Pv08	Ae3	51161162	51168441	51161162	51168441	Phvul.008G181000.1	Ae.00007432	87.39	https://genomevolution.org/coge/GEvo.pl?fid1=1779062814;fid2=3339817658;dsgid1=37644;dsgid2=60199
Pv08	Ae3	51225880	51226665	51226665	51225880	Phvul.008G181100.1	Ae.00008142	77.78	https://genomevolution.org/coge/GEvo.pl?fid1=1779062817;fid2=3339819463;dsgid1=37644;dsgid2=60199
Pv08	Ae3	51286714	51292783	51292783	51286714	Phvul.008G181200.1	Ae.00007872	94.36	https://genomevolution.org/coge/GEvo.pl?fid1=1779062819;fid2=3339818768;dsgid1=37644;dsgid2=60199
Pv08	Ae3	51316202	51318463	51318463	51316202	Phvul.008G181400.1	Ae.00008662	90.07	https://genomevolution.org/coge/GEvo.pl?fid1=1779062824;fid2=3339820782;dsgid1=37644;dsgid2=60199
Pv08	Ae3	51333620	51334598	51334598	51333620	Phvul.008G181500.1	Ae.00008137	80.91	https://genomevolution.org/coge/GEvo.pl?fid1=1779062831;fid2=3339819450;dsgid1=37644;dsgid2=60199
Pv08	Ae3	51356858	51357865	51357865	51356858	Phvul.008G181600.1	Ae.00008713	78.13	https://genomevolution.org/coge/GEvo.pl?fid1=1779062834;fid2=3339820916;dsgid1=37644;dsgid2=60199
Pv08	Ae3	51390258	51397990	51390258	51397990	Phvul.008G181800.1	Ae.00007913	87.96	https://genomevolution.org/coge/GEvo.pl?fid1=1779062838;fid2=3339818877;dsgid1=37644;dsgid2=60199
Pv08	Ae3	51405616	51406971	51405616	51406971	Phvul.008G181900.1	Ae.00008382	94.9	https://genomevolution.org/coge/GEvo.pl?fid1=1779062841;fid2=3339820063;dsgid1=37644;dsgid2=60199
Pv08	Ae3	51419842	51423374	51419842	51423374	Phvul.008G182000.1	Ae.00008440	83.45	https://genomevolution.org/coge/GEvo.pl?fid1=1779062846;fid2=3339820208;dsgid1=37644;dsgid2=60199
Pv08	Ae3	51424299	51434540	51434540	51424299	Phvul.008G182100.1	Ae.00007829	79.71	https://genomevolution.org/coge/GEvo.pl?fid1=1779062849;fid2=3339818665;dsgid1=37644;dsgid2=60199
Pv08	Ae3	51446154	51456892	51456892	51446154	Phvul.008G182200.1	Ae.00007640	92.05	https://genomevolution.org/coge/GEvo.pl?fid1=1779062852;fid2=3339818181;dsgid1=37644;dsgid2=60199
Pv08	Ae3	51465542	51467801	51467801	51465542	Phvul.008G182300.1	Ae.00007973	75.94	https://genomevolution.org/coge/GEvo.pl?fid1=1779062855;fid2=3339819035;dsgid1=37644;dsgid2=60199
Pv08	Ae3	51541562	51545598	51541562	51545598	Phvul.008G182400.1	Ae.00008477	88.23	https://genomevolution.org/coge/GEvo.pl?fid1=1779062858;fid2=3339820305;dsgid1=37644;dsgid2=60199
Pv08	Ae3	51547283	51549170	51549170	51547283	Phvul.008G182500.1	Ae.00008596	94.69	https://genomevolution.org/coge/GEvo.pl?fid1=1779062861;fid2=3339820604;dsgid1=37644;dsgid2=60199
Pv08	Ae3	51587345	51592384	51592384	51587345	Phvul.008G182800.1	Ae.00007426	86.9	https://genomevolution.org/coge/GEvo.pl?fid1=1779062869;fid2=3339817643;dsgid1=37644;dsgid2=60199
Pv08	Ae3	51698235	51702023	51698235	51702023	Phvul.008G182900.1	Ae.00008448	89.53	https://genomevolution.org/coge/GEvo.pl?fid1=1779062874;fid2=3339820228;dsgid1=37644;dsgid2=60199
Pv08	Ae3	51708497	51732951	51732951	51708497	Phvul.008G183000.1	Ae.00007663	81.11	https://genomevolution.org/coge/GEvo.pl?fid1=1779062877;fid2=3339818240;dsgid1=37644;dsgid2=60199
Pv08	Ae3	51741262	51744003	51741262	51744003	Phvul.008G183100.1	Ae.00007462	86.93	https://genomevolution.org/coge/GEvo.pl?fid1=1779062880;fid2=3339817732;dsgid1=37644;dsgid2=60199
Pv08	Ae3	51751044	51767250	51767250	51751044	Phvul.008G183200.1	Ae.00007901	91.74	https://genomevolution.org/coge/GEvo.pl?fid1=1779062883;fid2=3339818846;dsgid1=37644;dsgid2=60199
Pv08	Ae3	51781494	51785795	51785795	51781494	Phvul.008G183300.1	Ae.00007414	98.89	https://genomevolution.org/coge/GEvo.pl?fid1=1779062886;fid2=3339817613;dsgid1=37644;dsgid2=60199
Pv08	Ae3	51807585	51808051	51807585	51808051	Phvul.008G183400.1	Ae.00007812	84.26	https://genomevolution.org/coge/GEvo.pl?fid1=1779062893;fid2=3339818619;dsgid1=37644;dsgid2=60199
Pv08	Ae3	51808339	51817514	51817514	51808339	Phvul.008G183500.1	Ae.00007529	90.75	https://genomevolution.org/coge/GEvo.pl?fid1=1779062898;fid2=3339817899;dsgid1=37644;dsgid2=60199
Pv08	Ae3	51862271	51880956	51862271	51880956	Phvul.008G183700.1	Ae.00007540	88.99	https://genomevolution.org/coge/GEvo.pl?fid1=1779062906;fid2=3339817927;dsgid1=37644;dsgid2=60199
Pv08	Ae3	51884194	51884627	51884627	51884194	Phvul.008G183800.1	Ae.00007783	68.9	https://genomevolution.org/coge/GEvo.pl?fid1=1779062911;fid2=3339818545;dsgid1=37644;dsgid2=60199
Pv08	Ae3	51930283	51932151	51930283	51932151	Phvul.008G184000.1	Ae.00008136	90.29	https://genomevolution.org/coge/GEvo.pl?fid1=1779062918;fid2=3339819448;dsgid1=37644;dsgid2=60199
Pv08	Ae3	51938007	51938255	51938007	51938255	Phvul.008G184100.1	Ae.00008245	84.58	https://genomevolution.org/coge/GEvo.pl?fid1=1779062920;fid2=3339819730;dsgid1=37644;dsgid2=60199
Pv08	Ae3	51949908	51956473	51949908	51956473	Phvul.008G184200.1	Ae.00008457	94.88	https://genomevolution.org/coge/GEvo.pl?fid1=1779062923;fid2=3339820252;dsgid1=37644;dsgid2=60199
Pv08	Ae3	51961374	51964275	51961374	51964275	Phvul.008G184300.1	Ae.00008397	86.99	https://genomevolution.org/coge/GEvo.pl?fid1=1779062928;fid2=3339820102;dsgid1=37644;dsgid2=60199
Pv08	Ae3	51965674	51972551	51972551	51965674	Phvul.008G184400.1	Ae.00008257	92.51	https://genomevolution.org/coge/GEvo.pl?fid1=1779062931;fid2=3339819759;dsgid1=37644;dsgid2=60199
Pv08	Ae3	51975807	51979635	51975807	51979635	Phvul.008G184500.1	Ae.00007611	88.27	https://genomevolution.org/coge/GEvo.pl?fid1=1779062938;fid2=3339818107;dsgid1=37644;dsgid2=60199
Pv08	Ae3	51981306	51982397	51982397	51981306	Phvul.008G184600.1	Ae.00007863	81.83	https://genomevolution.org/coge/GEvo.pl?fid1=1779062941;fid2=3339818747;dsgid1=37644;dsgid2=60199
Pv08	Ae3	51988513	51993932	51993932	51988513	Phvul.008G184700.2	Ae.00008191	91.1	https://genomevolution.org/coge/GEvo.pl?fid1=1779062944;fid2=3339819592;dsgid1=37644;dsgid2=60199
Pv08	Ae3	52051743	52053202	52051743	52053202	Phvul.008G184800.1	Ae.00008294	78.42	https://genomevolution.org/coge/GEvo.pl?fid1=1779062951;fid2=3339819848;dsgid1=37644;dsgid2=60199
Pv08	Ae3	52082295	52083095	52082295	52083095	Phvul.008G184900.1	Ae.00007972	87.73	https://genomevolution.org/coge/GEvo.pl?fid1=1779062954;fid2=3339819032;dsgid1=37644;dsgid2=60199
Pv08	Ae3	52129944	52131955	52129944	52131955	Phvul.008G185000.1	Ae.00008182	80.31	https://genomevolution.org/coge/GEvo.pl?fid1=1779062957;fid2=3339819566;dsgid1=37644;dsgid2=60199
Pv08	Ae3	52151437	52154459	52154459	52151437	Phvul.008G185100.1	Ae.00007425	88.94	https://genomevolution.org/coge/GEvo.pl?fid1=1779062960;fid2=3339817641;dsgid1=37644;dsgid2=60199
Pv08	Ae3	52214242	52216156	52216156	52214242	Phvul.008G185200.1	Ae.00008492	84.67	https://genomevolution.org/coge/GEvo.pl?fid1=1779062963;fid2=3339820347;dsgid1=37644;dsgid2=60199
Pv08	Ae3	52223433	52231644	52231644	52223433	Phvul.008G185300.1	Ae.00008347	89.84	https://genomevolution.org/coge/GEvo.pl?fid1=1779062966;fid2=3339819978;dsgid1=37644;dsgid2=60199
Pv08	Ae3	52261132	52264732	52261132	52264732	Phvul.008G185600.1	Ae.00007664	95.51	https://genomevolution.org/coge/GEvo.pl?fid1=1779062974;fid2=3339818243;dsgid1=37644;dsgid2=60199
Pv08	Ae3	52277230	52284951	52284951	52277230	Phvul.008G185800.1	Ae.00007539	77.57	https://genomevolution.org/coge/GEvo.pl?fid1=1779062979;fid2=3339817925;dsgid1=37644;dsgid2=60199
Pv08	Ae3	52292855	52295664	52292855	52295664	Phvul.008G186000.1	Ae.00007365	80.08	https://genomevolution.org/coge/GEvo.pl?fid1=1779062985;fid2=3339817484;dsgid1=37644;dsgid2=60199
Pv08	Ae3	52308577	52312781	52308577	52312781	Phvul.008G186100.1	Ae.00007772	91.09	https://genomevolution.org/coge/GEvo.pl?fid1=1779062987;fid2=3339818516;dsgid1=37644;dsgid2=60199
Pv08	Ae3	52313415	52313936	52313936	52313415	Phvul.008G186200.1	Ae.00007806	81.75	https://genomevolution.org/coge/GEvo.pl?fid1=1779062992;fid2=3339818606;dsgid1=37644;dsgid2=60199
Pv08	Ae3	52315103	52328887	52328887	52315103	Phvul.008G186300.1	Ae.00007820	91.68	https://genomevolution.org/coge/GEvo.pl?fid1=1779062994;fid2=3339818641;dsgid1=37644;dsgid2=60199
Pv08	Ae3	52334166	52338938	52334166	52338938	Phvul.008G186400.1	Ae.00008469	91.1	https://genomevolution.org/coge/GEvo.pl?fid1=1779062999;fid2=3339820283;dsgid1=37644;dsgid2=60199
Pv08	Ae3	52339985	52343893	52343893	52339985	Phvul.008G186500.1	Ae.00007398	83.22	https://genomevolution.org/coge/GEvo.pl?fid1=1779063002;fid2=3339817573;dsgid1=37644;dsgid2=60199
Pv08	Ae3	52363852	52366631	52363852	52366631	Phvul.008G186600.1	Ae.00007566	92.04	https://genomevolution.org/coge/GEvo.pl?fid1=1779063007;fid2=3339817991;dsgid1=37644;dsgid2=60199
Pv08	Ae3	52393795	52396487	52393795	52396487	Phvul.008G186700.1	Ae.00008638	92.62	https://genomevolution.org/coge/GEvo.pl?fid1=1779063010;fid2=3339820717;dsgid1=37644;dsgid2=60199
Pv08	Ae3	52397860	52399533	52399533	52397860	Phvul.008G186800.1	Ae.00007765	88.72	https://genomevolution.org/coge/GEvo.pl?fid1=1779063015;fid2=3339818498;dsgid1=37644;dsgid2=60199
Pv08	Ae3	52403379	52405803	52405803	52403379	Phvul.008G186900.1	Ae.00008516	90.47	https://genomevolution.org/coge/GEvo.pl?fid1=1779063017;fid2=3339820407;dsgid1=37644;dsgid2=60199
Pv08	Ae3	52415462	52416941	52416941	52415462	Phvul.008G187000.2	Ae.00007603	90.5	https://genomevolution.org/coge/GEvo.pl?fid1=1779063024;fid2=3339818086;dsgid1=37644;dsgid2=60199
Pv08	Ae3	52421948	52425182	52421948	52425182	Phvul.008G187100.1	Ae.00008645	89.06	https://genomevolution.org/coge/GEvo.pl?fid1=1779063027;fid2=3339820735;dsgid1=37644;dsgid2=60199
Pv08	Ae3	52481655	52483096	52483096	52481655	Phvul.008G187400.1	Ae.00007966	79.49	https://genomevolution.org/coge/GEvo.pl?fid1=1779063035;fid2=3339819016;dsgid1=37644;dsgid2=60199
Pv08	Ae3	52488018	52491209	52488018	52491209	Phvul.008G187500.1	Ae.00008488	93.69	https://genomevolution.org/coge/GEvo.pl?fid1=1779063038;fid2=3339820336;dsgid1=37644;dsgid2=60199
Pv08	Ae3	52505688	52512903	52512903	52505688	Phvul.008G187600.1	Ae.00007574	86.69	https://genomevolution.org/coge/GEvo.pl?fid1=1779063041;fid2=3339818012;dsgid1=37644;dsgid2=60199
Pv08	Ae3	52530766	52533442	52533442	52530766	Phvul.008G187700.3	Ae.00007932	88.52	https://genomevolution.org/coge/GEvo.pl?fid1=1779063058;fid2=3339818927;dsgid1=37644;dsgid2=60199
Pv08	Ae3	52535809	52539538	52539538	52535809	Phvul.008G187800.5	Ae.00007906	90.74	https://genomevolution.org/coge/GEvo.pl?fid1=1779063069;fid2=3339818859;dsgid1=37644;dsgid2=60199
Pv08	Ae3	52568487	52568774	52568487	52568774	Phvul.008G187900.1	Ae.00008571	84.47	https://genomevolution.org/coge/GEvo.pl?fid1=1779063072;fid2=3339820543;dsgid1=37644;dsgid2=60199
Pv08	Ae3	52575240	52576444	52576444	52575240	Phvul.008G188000.1	Ae.00007787	90.88	https://genomevolution.org/coge/GEvo.pl?fid1=1779063075;fid2=3339818556;dsgid1=37644;dsgid2=60199
Pv08	Ae3	52583042	52584656	52583042	52584656	Phvul.008G188200.1	Ae.00008614	88.39	https://genomevolution.org/coge/GEvo.pl?fid1=1779063081;fid2=3339820653;dsgid1=37644;dsgid2=60199
Pv08	Ae3	52596828	52598028	52596828	52598028	Phvul.008G188300.1	Ae.00008275	86.78	https://genomevolution.org/coge/GEvo.pl?fid1=1779063084;fid2=3339819802;dsgid1=37644;dsgid2=60199
Pv08	Ae3	52602595	52617557	52617557	52602595	Phvul.008G188400.1	Ae.00007484	88.85	https://genomevolution.org/coge/GEvo.pl?fid1=1779063087;fid2=3339817787;dsgid1=37644;dsgid2=60199
Pv08	Ae3	52619286	52621420	52619286	52621420	Phvul.008G188500.1	Ae.00008655	90.35	https://genomevolution.org/coge/GEvo.pl?fid1=1779063096;fid2=3339820763;dsgid1=37644;dsgid2=60199
Pv08	Ae3	52632522	52634555	52634555	52632522	Phvul.008G188700.1	Ae.00007429	89.9	https://genomevolution.org/coge/GEvo.pl?fid1=1779063101;fid2=3339817651;dsgid1=37644;dsgid2=60199
Pv08	Ae3	52656146	52664207	52656146	52664207	Phvul.008G188800.1	Ae.00008734	84.93	https://genomevolution.org/coge/GEvo.pl?fid1=1779063104;fid2=3339820971;dsgid1=37644;dsgid2=60199
Pv08	Ae3	52684945	52688314	52684945	52688314	Phvul.008G188900.1	Ae.00008399	91.2	https://genomevolution.org/coge/GEvo.pl?fid1=1779063106;fid2=3339820107;dsgid1=37644;dsgid2=60199
Pv08	Ae3	52701884	52705166	52701884	52705166	Phvul.008G189100.1	Ae.00007550	77.89	https://genomevolution.org/coge/GEvo.pl?fid1=1779063111;fid2=3339817952;dsgid1=37644;dsgid2=60199
Pv08	Ae3	52719050	52721050	52721050	52719050	Phvul.008G189200.1	Ae.00008640	87.59	https://genomevolution.org/coge/GEvo.pl?fid1=1779063114;fid2=3339820722;dsgid1=37644;dsgid2=60199
Pv08	Ae3	52746966	52749013	52746966	52749013	Phvul.008G189300.1	Ae.00008021	92.07	https://genomevolution.org/coge/GEvo.pl?fid1=1779063119;fid2=3339819155;dsgid1=37644;dsgid2=60199
Pv08	Ae3	52755021	52756437	52755021	52756437	Phvul.008G189400.1	Ae.00008509	83.22	https://genomevolution.org/coge/GEvo.pl?fid1=1779063122;fid2=3339820388;dsgid1=37644;dsgid2=60199
Pv08	Ae3	52757603	52757776	52757603	52757776	Phvul.008G189500.1	Ae.00007337	82.35	https://genomevolution.org/coge/GEvo.pl?fid1=1779063125;fid2=3339817414;dsgid1=37644;dsgid2=60199
Pv08	Ae3	52790617	52809168	52790617	52809168	Phvul.008G189700.1	Ae.00007334	91.62	https://genomevolution.org/coge/GEvo.pl?fid1=1779063127;fid2=3339817407;dsgid1=37644;dsgid2=60199
Pv08	Ae3	52811445	52816009	52811445	52816009	Phvul.008G189800.1	Ae.00007706	91.08	https://genomevolution.org/coge/GEvo.pl?fid1=1779063130;fid2=3339818347;dsgid1=37644;dsgid2=60199
Pv08	Ae3	52827012	52828721	52827012	52828721	Phvul.008G189900.1	Ae.00008594	92.53	https://genomevolution.org/coge/GEvo.pl?fid1=1779063133;fid2=3339820600;dsgid1=37644;dsgid2=60199
Pv08	Ae3	52830411	52853071	52853071	52830411	Phvul.008G190000.3	Ae.00008660	93.89	https://genomevolution.org/coge/GEvo.pl?fid1=1779063136;fid2=3339820777;dsgid1=37644;dsgid2=60199
Pv08	Ae3	52879828	52888155	52888155	52879828	Phvul.008G190200.1	Ae.00007854	91.1	https://genomevolution.org/coge/GEvo.pl?fid1=1779063143;fid2=3339818723;dsgid1=37644;dsgid2=60199
Pv08	Ae10	43784623	43789038	43789038	43784623	Phvul.008G161000.1	Ae.00027129	84.99	https://genomevolution.org/coge/GEvo.pl?fid1=1779062143;fid2=3339805056;dsgid1=37644;dsgid2=60199
Pv08	Ae10	43796917	43801154	43801154	43796917	Phvul.008G161100.1	Ae.00027036	75.01	https://genomevolution.org/coge/GEvo.pl?fid1=1779062146;fid2=3339804812;dsgid1=37644;dsgid2=60199
Pv08	Ae10	43901797	43903974	43901797	43903974	Phvul.008G161200.1	Ae.00027121	79.12	https://genomevolution.org/coge/GEvo.pl?fid1=1779062151;fid2=3339805035;dsgid1=37644;dsgid2=60199
Pv08	Ae10	44290173	44290541	44290541	44290173	Phvul.008G163001.1	Ae.00027231	73.36	https://genomevolution.org/coge/GEvo.pl?fid1=1779062215;fid2=3339805328;dsgid1=37644;dsgid2=60199
Pv08	Ae10	44347340	44357431	44357431	44347340	Phvul.008G163100.1	Ae.00027171	80.27	https://genomevolution.org/coge/GEvo.pl?fid1=1779062218;fid2=3339805166;dsgid1=37644;dsgid2=60199
Pv08	Ae10	44463232	44465000	44465000	44463232	Phvul.008G163500.1	Ae.00027037	75.77	https://genomevolution.org/coge/GEvo.pl?fid1=1779062233;fid2=3339804814;dsgid1=37644;dsgid2=60199
Pv08	Ae10	44509540	44522072	44522072	44509540	Phvul.008G163600.2	Ae.00027250	71.94	https://genomevolution.org/coge/GEvo.pl?fid1=1779062236;fid2=3339805378;dsgid1=37644;dsgid2=60199
Pv08	Ae10	44547022	44549301	44547022	44549301	Phvul.008G163700.1	Ae.00027105	76.28	https://genomevolution.org/coge/GEvo.pl?fid1=1779062239;fid2=3339804989;dsgid1=37644;dsgid2=60199
Pv08	Ae10	44623465	44627539	44627539	44623465	Phvul.008G164000.1	Ae.00027164	80.12	https://genomevolution.org/coge/GEvo.pl?fid1=1779062248;fid2=3339805147;dsgid1=37644;dsgid2=60199
Pv08	Ae10	45048831	45051531	45051531	45048831	Phvul.008G164700.2	Ae.00026991	76.58	https://genomevolution.org/coge/GEvo.pl?fid1=1779062266;fid2=3339804698;dsgid1=37644;dsgid2=60199
Pv08	Ae10	45101183	45101899	45101183	45101899	Phvul.008G165000.1	Ae.00027055	79.37	https://genomevolution.org/coge/GEvo.pl?fid1=1779062271;fid2=3339804859;dsgid1=37644;dsgid2=60199
Pv08	Ae10	45156081	45157448	45157448	45156081	Phvul.008G165200.1	Ae.00027227	76.35	https://genomevolution.org/coge/GEvo.pl?fid1=1779062278;fid2=3339805317;dsgid1=37644;dsgid2=60199
Pv08	Ae10	45352235	45355398	45352235	45355398	Phvul.008G166000.1	Ae.00027068	75.37	https://genomevolution.org/coge/GEvo.pl?fid1=1779062309;fid2=3339804892;dsgid1=37644;dsgid2=60199
Pv08	Ae10	45502615	45509227	45502615	45509227	Phvul.008G166600.1	Ae.00026966	83.14	https://genomevolution.org/coge/GEvo.pl?fid1=1779062323;fid2=3339804634;dsgid1=37644;dsgid2=60199
Pv08	Ae10	45581605	45588531	45581605	45588531	Phvul.008G166800.1	Ae.00027042	83.87	https://genomevolution.org/coge/GEvo.pl?fid1=1779062329;fid2=3339804828;dsgid1=37644;dsgid2=60199
Pv08	Ae10	45708034	45711663	45708034	45711663	Phvul.008G166900.1	Ae.00027014	86.26	https://genomevolution.org/coge/GEvo.pl?fid1=1779062340;fid2=3339804760;dsgid1=37644;dsgid2=60199
Pv08	Ae10	46320928	46324667	46324667	46320928	Phvul.008G159800.1	Ae.00027258	83.17	https://genomevolution.org/coge/GEvo.pl?fid1=1779062095;fid2=3339805401;dsgid1=37644;dsgid2=60199
Pv08	Ae10	47106385	47109126	47106385	47109126	Phvul.008G168700.1	Ae.00027183	70.09	https://genomevolution.org/coge/GEvo.pl?fid1=1779062398;fid2=3339805199;dsgid1=37644;dsgid2=60199
Pv08	Ae10	47194562	47196325	47196325	47194562	Phvul.008G168900.1	Ae.00026969	69.03	https://genomevolution.org/coge/GEvo.pl?fid1=1779062404;fid2=3339804642;dsgid1=37644;dsgid2=60199
Pv08	Ae10	47255753	47259337	47259337	47255753	Phvul.008G169000.1	Ae.00026988	79.5	https://genomevolution.org/coge/GEvo.pl?fid1=1779062409;fid2=3339804689;dsgid1=37644;dsgid2=60199
Pv08	Ae10	47343266	47354685	47343266	47354685	Phvul.008G169300.1	Ae.00027264	81.72	https://genomevolution.org/coge/GEvo.pl?fid1=1779062422;fid2=3339805417;dsgid1=37644;dsgid2=60199
Pv08	Ae10	47627880	47629322	47627880	47629322	Phvul.008G170100.1	Ae.00026977	81.23	https://genomevolution.org/coge/GEvo.pl?fid1=1779062444;fid2=3339804664;dsgid1=37644;dsgid2=60199
Pv08	Ae10	47833865	47838773	47833865	47838773	Phvul.008G170800.1	Ae.00026953	82.68	https://genomevolution.org/coge/GEvo.pl?fid1=1779062471;fid2=3339804597;dsgid1=37644;dsgid2=60199
Pv08	Ae10	47915739	47916265	47916265	47915739	Phvul.008G171100.1	Ae.00026990	74.06	https://genomevolution.org/coge/GEvo.pl?fid1=1779062478;fid2=3339804695;dsgid1=37644;dsgid2=60199
Pv08	Ae10	48025773	48027478	48025773	48027478	Phvul.008G171500.1	Ae.00027056	70.18	https://genomevolution.org/coge/GEvo.pl?fid1=1779062489;fid2=3339804861;dsgid1=37644;dsgid2=60199
Pv08	Ae10	48091671	48094095	48091671	48094095	Phvul.008G171600.2	Ae.00026965	84.46	https://genomevolution.org/coge/GEvo.pl?fid1=1779062493;fid2=3339804631;dsgid1=37644;dsgid2=60199
Pv08	Ae10	48100998	48103459	48103459	48100998	Phvul.008G171700.1	Ae.00026952	77.74	https://genomevolution.org/coge/GEvo.pl?fid1=1779062504;fid2=3339804594;dsgid1=37644;dsgid2=60199
Pv08	Ae10	48385275	48386258	48385275	48386258	Phvul.008G172200.1	Ae.00027043	80.26	https://genomevolution.org/coge/GEvo.pl?fid1=1779062520;fid2=3339804831;dsgid1=37644;dsgid2=60199
Pv08	Ae10	48472278	48474364	48474364	48472278	Phvul.008G172400.1	Ae.00027111	76.43	https://genomevolution.org/coge/GEvo.pl?fid1=1779062526;fid2=3339805006;dsgid1=37644;dsgid2=60199
Pv08	Ae10	48507868	48510931	48510931	48507868	Phvul.008G172500.1	Ae.00027180	80.9	https://genomevolution.org/coge/GEvo.pl?fid1=1779062529;fid2=3339805191;dsgid1=37644;dsgid2=60199
Pv08	Ae10	48655643	48656938	48655643	48656938	Phvul.008G172700.1	Ae.00026957	79.23	https://genomevolution.org/coge/GEvo.pl?fid1=1779062534;fid2=3339804608;dsgid1=37644;dsgid2=60199
Pv08	Ae10	48711981	48716563	48711981	48716563	Phvul.008G173000.1	Ae.00027198	74.06	https://genomevolution.org/coge/GEvo.pl?fid1=1779062544;fid2=3339805239;dsgid1=37644;dsgid2=60199
Pv08	Ae10	48767969	48778665	48767969	48778665	Phvul.008G173200.2	Ae.00027119	75.42	https://genomevolution.org/coge/GEvo.pl?fid1=1779062549;fid2=3339805029;dsgid1=37644;dsgid2=60199
Pv08	Ae10	48850531	48851452	48850531	48851452	Phvul.008G173300.1	Ae.00027159	68.7	https://genomevolution.org/coge/GEvo.pl?fid1=1779062552;fid2=3339805134;dsgid1=37644;dsgid2=60199
Pv08	Ae10	48968987	48973470	48968987	48973470	Phvul.008G173700.1	Ae.00027265	84.0	https://genomevolution.org/coge/GEvo.pl?fid1=1779062578;fid2=3339805420;dsgid1=37644;dsgid2=60199
Pv08	Ae10	49050608	49052804	49050608	49052804	Phvul.008G173900.1	Ae.00027151	78.08	https://genomevolution.org/coge/GEvo.pl?fid1=1779062586;fid2=3339805113;dsgid1=37644;dsgid2=60199
Pv08	Ae10	49055723	49059894	49059894	49055723	Phvul.008G174000.1	Ae.00027064	80.97	https://genomevolution.org/coge/GEvo.pl?fid1=1779062591;fid2=3339804880;dsgid1=37644;dsgid2=60199
Pv08	Ae10	49152578	49156998	49152578	49156998	Phvul.008G174100.1	Ae.00027060	85.19	https://genomevolution.org/coge/GEvo.pl?fid1=1779062594;fid2=3339804870;dsgid1=37644;dsgid2=60199
Pv08	Ae10	49562479	49565583	49565583	49562479	Phvul.008G175600.1	Ae.00027092	76.17	https://genomevolution.org/coge/GEvo.pl?fid1=1779062638;fid2=3339804957;dsgid1=37644;dsgid2=60199
Pv08	Ae10	49676903	49678368	49676903	49678368	Phvul.008G176100.1	Ae.00027031	75.76	https://genomevolution.org/coge/GEvo.pl?fid1=1779062652;fid2=3339804801;dsgid1=37644;dsgid2=60199
Pv08	Ae10	49709350	49713308	49709350	49713308	Phvul.008G176200.1	Ae.00027172	88.09	https://genomevolution.org/coge/GEvo.pl?fid1=1779062654;fid2=3339805169;dsgid1=37644;dsgid2=60199
Pv08	Ae10	49781328	49783384	49781328	49783384	Phvul.008G162500.1	Ae.00027238	87.18	https://genomevolution.org/coge/GEvo.pl?fid1=1779062201;fid2=3339805347;dsgid1=37644;dsgid2=60199
Pv08	Ae10	49808693	49809178	49809178	49808693	Phvul.008G162700.1	Ae.00027201	77.78	https://genomevolution.org/coge/GEvo.pl?fid1=1779062206;fid2=3339805247;dsgid1=37644;dsgid2=60199
Pv08	Ae10	49882653	49887206	49882653	49887206	Phvul.008G176800.1	Ae.00027057	81.42	https://genomevolution.org/coge/GEvo.pl?fid1=1779062672;fid2=3339804864;dsgid1=37644;dsgid2=60199
Pv08	Ae10	49928089	49928646	49928646	49928089	Phvul.008G176900.1	Ae.00027187	69.33	https://genomevolution.org/coge/GEvo.pl?fid1=1779062675;fid2=3339805211;dsgid1=37644;dsgid2=60199
Pv08	Ae10	50010272	50011106	50011106	50010272	Phvul.008G177100.1	Ae.00027271	73.26	https://genomevolution.org/coge/GEvo.pl?fid1=1779062681;fid2=3339805437;dsgid1=37644;dsgid2=60199
Pv08	Ae10	50090193	50091731	50091731	50090193	Phvul.008G177500.1	Ae.00027127	77.84	https://genomevolution.org/coge/GEvo.pl?fid1=1779062697;fid2=3339805052;dsgid1=37644;dsgid2=60199
Pv08	Ae10	50339216	50340382	50339216	50340382	Phvul.008G177800.1	Ae.00027093	72.48	https://genomevolution.org/coge/GEvo.pl?fid1=1779062705;fid2=3339804960;dsgid1=37644;dsgid2=60199
Pv08	Ae10	50434927	50435970	50434927	50435970	Phvul.008G178200.1	Ae.00027277	72.49	https://genomevolution.org/coge/GEvo.pl?fid1=1779062717;fid2=3339805453;dsgid1=37644;dsgid2=60199
Pv08	Ae10	50448369	50449933	50448369	50449933	Phvul.008G178300.2	Ae.00027236	73.36	https://genomevolution.org/coge/GEvo.pl?fid1=1779062722;fid2=3339805342;dsgid1=37644;dsgid2=60199
Pv08	Ae10	50498033	50500991	50498033	50500991	Phvul.008G178600.1	Ae.00027110	76.05	https://genomevolution.org/coge/GEvo.pl?fid1=1779062747;fid2=3339805003;dsgid1=37644;dsgid2=60199
Pv08	Ae10	50532574	50535801	50535801	50532574	Phvul.008G178700.1	Ae.00027229	81.48	https://genomevolution.org/coge/GEvo.pl?fid1=1779062750;fid2=3339805322;dsgid1=37644;dsgid2=60199
Pv08	Ae3	53530306	53533235	53533235	53530306	Phvul.008G231700.1	Ae.00008171	87.42	https://genomevolution.org/coge/GEvo.pl?fid1=1779064553;fid2=3339819537;dsgid1=37644;dsgid2=60199
Pv08	Ae3	53535094	53536671	53535094	53536671	Phvul.008G231600.1	Ae.00008485	88.83	https://genomevolution.org/coge/GEvo.pl?fid1=1779064548;fid2=3339820328;dsgid1=37644;dsgid2=60199
Pv08	Ae3	53537488	53538234	53538234	53537488	Phvul.008G231500.1	Ae.00008364	92.9	https://genomevolution.org/coge/GEvo.pl?fid1=1779064545;fid2=3339820019;dsgid1=37644;dsgid2=60199
Pv08	Ae3	53555370	53556356	53555370	53556356	Phvul.008G231614.1	Ae.00007713	88.53	https://genomevolution.org/coge/GEvo.pl?fid1=1779064551;fid2=3339818367;dsgid1=37644;dsgid2=60199
Pv08	Ae3	53559076	53562642	53562642	53559076	Phvul.008G231728.1	Ae.00008577	88.57	https://genomevolution.org/coge/GEvo.pl?fid1=1779064556;fid2=3339820557;dsgid1=37644;dsgid2=60199
Pv08	Ae3	53567737	53569610	53567737	53569610	Phvul.008G192800.1	Ae.00008051	84.81	https://genomevolution.org/coge/GEvo.pl?fid1=1779063229;fid2=3339819231;dsgid1=37644;dsgid2=60199
Pv08	Ae3	53580145	53583225	53583225	53580145	Phvul.008G192900.1	Ae.00008391	91.16	https://genomevolution.org/coge/GEvo.pl?fid1=1779063232;fid2=3339820086;dsgid1=37644;dsgid2=60199
Pv08	Ae3	53590579	53594376	53594376	53590579	Phvul.008G193000.1	Ae.00007677	86.06	https://genomevolution.org/coge/GEvo.pl?fid1=1779063237;fid2=3339818274;dsgid1=37644;dsgid2=60199
Pv08	Ae3	53628926	53629111	53628926	53629111	Phvul.008G193200.1	Ae.00008540	84.83	https://genomevolution.org/coge/GEvo.pl?fid1=1779063242;fid2=3339820468;dsgid1=37644;dsgid2=60199
Pv08	Ae3	53629115	53635376	53629115	53635376	Phvul.008G193314.1	Ae.00008189	92.04	https://genomevolution.org/coge/GEvo.pl?fid1=1779063245;fid2=3339819586;dsgid1=37644;dsgid2=60199
Pv08	Ae3	53636379	53638963	53638963	53636379	Phvul.008G193500.1	Ae.00008690	88.62	https://genomevolution.org/coge/GEvo.pl?fid1=1779063247;fid2=3339820858;dsgid1=37644;dsgid2=60199
Pv08	Ae3	53650076	53652148	53650076	53652148	Phvul.008G193700.1	Ae.00007369	87.1	https://genomevolution.org/coge/GEvo.pl?fid1=1779063253;fid2=3339817495;dsgid1=37644;dsgid2=60199
Pv08	Ae3	53652657	53654338	53654338	53652657	Phvul.008G193800.1	Ae.00007687	95.96	https://genomevolution.org/coge/GEvo.pl?fid1=1779063256;fid2=3339818301;dsgid1=37644;dsgid2=60199
Pv08	Ae3	53664599	53666263	53666263	53664599	Phvul.008G193900.1	Ae.00008089	88.73	https://genomevolution.org/coge/GEvo.pl?fid1=1779063260;fid2=3339819330;dsgid1=37644;dsgid2=60199
Pv08	Ae3	53685001	53694354	53685001	53694354	Phvul.008G194100.1	Ae.00007657	90.33	https://genomevolution.org/coge/GEvo.pl?fid1=1779063264;fid2=3339818223;dsgid1=37644;dsgid2=60199
Pv08	Ae3	53720979	53721209	53721209	53720979	Phvul.008G194200.1	Ae.00007405	76.5	https://genomevolution.org/coge/GEvo.pl?fid1=1779063267;fid2=3339817591;dsgid1=37644;dsgid2=60199
Pv08	Ae3	53740631	53742134	53742134	53740631	Phvul.008G194300.2	Ae.00008524	87.52	https://genomevolution.org/coge/GEvo.pl?fid1=1779063269;fid2=3339820427;dsgid1=37644;dsgid2=60199
Pv08	Ae3	53759514	53772407	53772407	53759514	Phvul.008G194400.1	Ae.00008270	91.96	https://genomevolution.org/coge/GEvo.pl?fid1=1779063272;fid2=3339819790;dsgid1=37644;dsgid2=60199
Pv08	Ae3	53780147	53784337	53780147	53784337	Phvul.008G194500.1	Ae.00007610	94.55	https://genomevolution.org/coge/GEvo.pl?fid1=1779063275;fid2=3339818104;dsgid1=37644;dsgid2=60199
Pv08	Ae3	53790815	53793482	53793482	53790815	Phvul.008G194600.1	Ae.00007650	85.14	https://genomevolution.org/coge/GEvo.pl?fid1=1779063278;fid2=3339818206;dsgid1=37644;dsgid2=60199
Pv08	Ae3	53966948	53967811	53967811	53966948	Phvul.008G195500.1	Ae.00007801	83.8	https://genomevolution.org/coge/GEvo.pl?fid1=1779063310;fid2=3339818592;dsgid1=37644;dsgid2=60199
Pv08	Ae3	53981813	53984667	53984667	53981813	Phvul.008G195700.1	Ae.00008080	85.46	https://genomevolution.org/coge/GEvo.pl?fid1=1779063316;fid2=3339819306;dsgid1=37644;dsgid2=60199
Pv08	Ae3	54004756	54006950	54004756	54006950	Phvul.008G195800.1	Ae.00008196	89.18	https://genomevolution.org/coge/GEvo.pl?fid1=1779063321;fid2=3339819604;dsgid1=37644;dsgid2=60199
Pv08	Ae3	54009361	54013056	54013056	54009361	Phvul.008G195900.1	Ae.00007969	89.66	https://genomevolution.org/coge/GEvo.pl?fid1=1779063324;fid2=3339819023;dsgid1=37644;dsgid2=60199
Pv08	Ae3	54033307	54033885	54033885	54033307	Phvul.008G196000.1	Ae.00008317	84.4	https://genomevolution.org/coge/GEvo.pl?fid1=1779063327;fid2=3339819904;dsgid1=37644;dsgid2=60199
Pv08	Ae3	54037016	54040641	54037016	54040641	Phvul.008G196100.1	Ae.00008330	92.85	https://genomevolution.org/coge/GEvo.pl?fid1=1779063329;fid2=3339819936;dsgid1=37644;dsgid2=60199
Pv08	Ae3	54041941	54045390	54045390	54041941	Phvul.008G196200.1	Ae.00008454	89.74	https://genomevolution.org/coge/GEvo.pl?fid1=1779063332;fid2=3339820244;dsgid1=37644;dsgid2=60199
Pv08	Ae3	54058754	54067985	54067985	54058754	Phvul.008G196300.1	Ae.00007769	91.11	https://genomevolution.org/coge/GEvo.pl?fid1=1779063335;fid2=3339818508;dsgid1=37644;dsgid2=60199
Pv08	Ae3	54069538	54072981	54072981	54069538	Phvul.008G196400.1	Ae.00008251	91.72	https://genomevolution.org/coge/GEvo.pl?fid1=1779063338;fid2=3339819743;dsgid1=37644;dsgid2=60199
Pv08	Ae3	54075309	54077230	54077230	54075309	Phvul.008G196500.1	Ae.00007694	90.51	https://genomevolution.org/coge/GEvo.pl?fid1=1779063341;fid2=3339818317;dsgid1=37644;dsgid2=60199
Pv08	Ae3	54083508	54086532	54083508	54086532	Phvul.008G196600.1	Ae.00008615	94.04	https://genomevolution.org/coge/GEvo.pl?fid1=1779063344;fid2=3339820656;dsgid1=37644;dsgid2=60199
Pv08	Ae3	54109122	54113383	54109122	54113383	Phvul.008G196800.1	Ae.00008280	87.82	https://genomevolution.org/coge/GEvo.pl?fid1=1779063349;fid2=3339819814;dsgid1=37644;dsgid2=60199
Pv08	Ae3	54128730	54132758	54128730	54132758	Phvul.008G196900.1	Ae.00007771	90.48	https://genomevolution.org/coge/GEvo.pl?fid1=1779063354;fid2=3339818513;dsgid1=37644;dsgid2=60199
Pv08	Ae3	54135646	54138544	54138544	54135646	Phvul.008G197000.1	Ae.00008383	89.76	https://genomevolution.org/coge/GEvo.pl?fid1=1779063357;fid2=3339820066;dsgid1=37644;dsgid2=60199
Pv08	Ae3	54143132	54149763	54149763	54143132	Phvul.008G197100.2	Ae.00007411	87.93	https://genomevolution.org/coge/GEvo.pl?fid1=1779063360;fid2=3339817605;dsgid1=37644;dsgid2=60199
Pv08	Ae3	54167533	54169722	54169722	54167533	Phvul.008G197500.2	Ae.00008342	89.61	https://genomevolution.org/coge/GEvo.pl?fid1=1779063371;fid2=3339819966;dsgid1=37644;dsgid2=60199
Pv08	Ae3	54171588	54179118	54179118	54171588	Phvul.008G197600.1	Ae.00007990	94.09	https://genomevolution.org/coge/GEvo.pl?fid1=1779063374;fid2=3339819078;dsgid1=37644;dsgid2=60199
Pv08	Ae3	54506927	54511220	54506927	54511220	Phvul.008G199400.1	Ae.00007952	91.36	https://genomevolution.org/coge/GEvo.pl?fid1=1779063421;fid2=3339818978;dsgid1=37644;dsgid2=60199
Pv08	Ae3	54512744	54518763	54512744	54518763	Phvul.008G199500.1	Ae.00008322	88.67	https://genomevolution.org/coge/GEvo.pl?fid1=1779063424;fid2=3339819916;dsgid1=37644;dsgid2=60199
Pv08	Ae3	54524285	54529068	54524285	54529068	Phvul.008G199600.1	Ae.00007549	90.41	https://genomevolution.org/coge/GEvo.pl?fid1=1779063427;fid2=3339817949;dsgid1=37644;dsgid2=60199
Pv08	Ae3	54530805	54534614	54534614	54530805	Phvul.008G199700.1	Ae.00008204	93.06	https://genomevolution.org/coge/GEvo.pl?fid1=1779063430;fid2=3339819626;dsgid1=37644;dsgid2=60199
Pv08	Ae3	54551858	54567829	54551858	54567829	Phvul.008G199800.1	Ae.00007496	93.39	https://genomevolution.org/coge/GEvo.pl?fid1=1779063433;fid2=3339817817;dsgid1=37644;dsgid2=60199
Pv08	Ae3	54570036	54575813	54570036	54575813	Phvul.008G199900.1	Ae.00008116	94.05	https://genomevolution.org/coge/GEvo.pl?fid1=1779063438;fid2=3339819400;dsgid1=37644;dsgid2=60199
Pv08	Ae3	54577074	54578924	54577074	54578924	Phvul.008G200000.1	Ae.00008163	91.62	https://genomevolution.org/coge/GEvo.pl?fid1=1779063441;fid2=3339819517;dsgid1=37644;dsgid2=60199
Pv08	Ae3	54581310	54583026	54583026	54581310	Phvul.008G200100.1	Ae.00007580	89.13	https://genomevolution.org/coge/GEvo.pl?fid1=1779063444;fid2=3339818027;dsgid1=37644;dsgid2=60199
Pv08	Ae3	54590729	54594813	54590729	54594813	Phvul.008G200200.1	Ae.00008144	89.65	https://genomevolution.org/coge/GEvo.pl?fid1=1779063449;fid2=3339819468;dsgid1=37644;dsgid2=60199
Pv08	Ae3	54598454	54605759	54605759	54598454	Phvul.008G200300.1	Ae.00007619	93.11	https://genomevolution.org/coge/GEvo.pl?fid1=1779063452;fid2=3339818129;dsgid1=37644;dsgid2=60199
Pv08	Ae3	54624777	54629062	54629062	54624777	Phvul.008G200400.1	Ae.00008677	89.93	https://genomevolution.org/coge/GEvo.pl?fid1=1779063457;fid2=3339820822;dsgid1=37644;dsgid2=60199
Pv08	Ae3	54631342	54633139	54631342	54633139	Phvul.008G200500.1	Ae.00008567	84.8	https://genomevolution.org/coge/GEvo.pl?fid1=1779063462;fid2=3339820534;dsgid1=37644;dsgid2=60199
Pv08	Ae3	54651934	54652566	54651934	54652566	Phvul.008G200600.1	Ae.00007965	89.39	https://genomevolution.org/coge/GEvo.pl?fid1=1779063467;fid2=3339819014;dsgid1=37644;dsgid2=60199
Pv08	Ae3	54693846	54695118	54693846	54695118	Phvul.008G200700.1	Ae.00008675	84.97	https://genomevolution.org/coge/GEvo.pl?fid1=1779063470;fid2=3339820816;dsgid1=37644;dsgid2=60199
Pv08	Ae3	54722181	54724044	54722181	54724044	Phvul.008G200800.3	Ae.00007807	87.41	https://genomevolution.org/coge/GEvo.pl?fid1=1779063475;fid2=3339818608;dsgid1=37644;dsgid2=60199
Pv08	Ae3	54741108	54741869	54741108	54741869	Phvul.008G200900.1	Ae.00007943	63.53	https://genomevolution.org/coge/GEvo.pl?fid1=1779063478;fid2=3339818955;dsgid1=37644;dsgid2=60199
Pv08	Ae3	54752238	54752480	54752480	54752238	Phvul.008G201000.1	Ae.00008315	78.05	https://genomevolution.org/coge/GEvo.pl?fid1=1779063481;fid2=3339819900;dsgid1=37644;dsgid2=60199
Pv08	Ae3	54775361	54779762	54775361	54779762	Phvul.008G201100.1	Ae.00007404	90.85	https://genomevolution.org/coge/GEvo.pl?fid1=1779063484;fid2=3339817588;dsgid1=37644;dsgid2=60199
Pv08	Ae3	54783065	54787472	54787472	54783065	Phvul.008G201200.1	Ae.00007460	90.63	https://genomevolution.org/coge/GEvo.pl?fid1=1779063487;fid2=3339817726;dsgid1=37644;dsgid2=60199
Pv08	Ae3	54797838	54799927	54797838	54799927	Phvul.008G201300.1	Ae.00007420	89.4	https://genomevolution.org/coge/GEvo.pl?fid1=1779063490;fid2=3339817629;dsgid1=37644;dsgid2=60199
Pv08	Ae3	54802170	54816151	54816151	54802170	Phvul.008G201400.1	Ae.00008226	92.56	https://genomevolution.org/coge/GEvo.pl?fid1=1779063493;fid2=3339819683;dsgid1=37644;dsgid2=60199
Pv08	Ae3	54828702	54831542	54831542	54828702	Phvul.008G201600.1	Ae.00008284	93.02	https://genomevolution.org/coge/GEvo.pl?fid1=1779063501;fid2=3339819823;dsgid1=37644;dsgid2=60199
Pv08	Ae3	54846498	54850033	54846498	54850033	Phvul.008G201700.1	Ae.00007714	92.11	https://genomevolution.org/coge/GEvo.pl?fid1=1779063504;fid2=3339818369;dsgid1=37644;dsgid2=60199
Pv08	Ae3	54860856	54863847	54860856	54863847	Phvul.008G201800.1	Ae.00007374	80.12	https://genomevolution.org/coge/GEvo.pl?fid1=1779063507;fid2=3339817508;dsgid1=37644;dsgid2=60199
Pv08	Ae3	54865796	54868569	54865796	54868569	Phvul.008G201900.1	Ae.00007791	89.48	https://genomevolution.org/coge/GEvo.pl?fid1=1779063510;fid2=3339818566;dsgid1=37644;dsgid2=60199
Pv08	Ae3	54870407	54870781	54870781	54870407	Phvul.008G202000.1	Ae.00007945	92.53	https://genomevolution.org/coge/GEvo.pl?fid1=1779063513;fid2=3339818960;dsgid1=37644;dsgid2=60199
Pv08	Ae3	54872377	54873215	54872377	54873215	Phvul.008G202100.1	Ae.00007607	84.21	https://genomevolution.org/coge/GEvo.pl?fid1=1779063518;fid2=3339818096;dsgid1=37644;dsgid2=60199
Pv08	Ae3	54879110	54882880	54879110	54882880	Phvul.008G202200.1	Ae.00007825	94.2	https://genomevolution.org/coge/GEvo.pl?fid1=1779063521;fid2=3339818654;dsgid1=37644;dsgid2=60199
Pv08	Ae3	54884523	54889721	54884523	54889721	Phvul.008G202300.1	Ae.00008470	89.77	https://genomevolution.org/coge/GEvo.pl?fid1=1779063524;fid2=3339820286;dsgid1=37644;dsgid2=60199
Pv08	Ae3	54897261	54898409	54897261	54898409	Phvul.008G202500.1	Ae.00008179	85.48	https://genomevolution.org/coge/GEvo.pl?fid1=1779063530;fid2=3339819559;dsgid1=37644;dsgid2=60199
Pv08	Ae3	54907050	54910052	54907050	54910052	Phvul.008G202600.1	Ae.00008578	88.92	https://genomevolution.org/coge/GEvo.pl?fid1=1779063533;fid2=3339820559;dsgid1=37644;dsgid2=60199
Pv08	Ae3	54910799	54911806	54911806	54910799	Phvul.008G202700.1	Ae.00007800	78.45	https://genomevolution.org/coge/GEvo.pl?fid1=1779063536;fid2=3339818590;dsgid1=37644;dsgid2=60199
Pv08	Ae3	54976598	54976864	54976598	54976864	Phvul.008G203000.1	Ae.00008526	83.33	https://genomevolution.org/coge/GEvo.pl?fid1=1779063543;fid2=3339820433;dsgid1=37644;dsgid2=60199
Pv08	Ae3	54991057	54994057	54994057	54991057	Phvul.008G203100.1	Ae.00008406	88.41	https://genomevolution.org/coge/GEvo.pl?fid1=1779063545;fid2=3339820125;dsgid1=37644;dsgid2=60199
Pv08	Ae3	54998179	55029350	55029350	54998179	Phvul.008G203200.1	Ae.00008534	92.1	https://genomevolution.org/coge/GEvo.pl?fid1=1779063552;fid2=3339820452;dsgid1=37644;dsgid2=60199
Pv08	Ae3	55037092	55039036	55039036	55037092	Phvul.008G203314.1	Ae.00007592	82.76	https://genomevolution.org/coge/GEvo.pl?fid1=1779063558;fid2=3339818057;dsgid1=37644;dsgid2=60199
Pv08	Ae3	55057016	55059156	55057016	55059156	Phvul.008G203300.1	Ae.00007481	86.93	https://genomevolution.org/coge/GEvo.pl?fid1=1779063555;fid2=3339817780;dsgid1=37644;dsgid2=60199
Pv08	Ae3	55060945	55062222	55062222	55060945	Phvul.008G203400.1	Ae.00008619	85.9	https://genomevolution.org/coge/GEvo.pl?fid1=1779063561;fid2=3339820668;dsgid1=37644;dsgid2=60199
Pv08	Ae3	55067619	55073631	55067619	55073631	Phvul.008G203500.1	Ae.00007907	92.92	https://genomevolution.org/coge/GEvo.pl?fid1=1779063564;fid2=3339818862;dsgid1=37644;dsgid2=60199
Pv08	Ae3	55076185	55077525	55076185	55077525	Phvul.008G203600.1	Ae.00007766	93.26	https://genomevolution.org/coge/GEvo.pl?fid1=1779063567;fid2=3339818500;dsgid1=37644;dsgid2=60199
Pv08	Ae3	55079657	55088704	55088704	55079657	Phvul.008G203700.1	Ae.00007814	89.82	https://genomevolution.org/coge/GEvo.pl?fid1=1779063570;fid2=3339818624;dsgid1=37644;dsgid2=60199
Pv08	Ae3	55219946	55221698	55221698	55219946	Phvul.008G204500.1	Ae.00008650	87.04	https://genomevolution.org/coge/GEvo.pl?fid1=1779063593;fid2=3339820749;dsgid1=37644;dsgid2=60199
Pv08	Ae3	55228148	55230094	55228148	55230094	Phvul.008G204600.1	Ae.00008325	90.04	https://genomevolution.org/coge/GEvo.pl?fid1=1779063596;fid2=3339819924;dsgid1=37644;dsgid2=60199
Pv08	Ae3	55235232	55236239	55236239	55235232	Phvul.008G204700.1	Ae.00007382	87.55	https://genomevolution.org/coge/GEvo.pl?fid1=1779063599;fid2=3339817530;dsgid1=37644;dsgid2=60199
Pv08	Ae3	55240724	55243400	55243400	55240724	Phvul.008G204800.1	Ae.00007827	91.67	https://genomevolution.org/coge/GEvo.pl?fid1=1779063604;fid2=3339818659;dsgid1=37644;dsgid2=60199
Pv08	Ae3	55246651	55248613	55246651	55248613	Phvul.008G204900.1	Ae.00008243	83.63	https://genomevolution.org/coge/GEvo.pl?fid1=1779063607;fid2=3339819725;dsgid1=37644;dsgid2=60199
Pv08	Ae3	55255486	55256928	55256928	55255486	Phvul.008G205000.1	Ae.00007778	80.2	https://genomevolution.org/coge/GEvo.pl?fid1=1779063610;fid2=3339818533;dsgid1=37644;dsgid2=60199
Pv08	Ae3	55268923	55271550	55268923	55271550	Phvul.008G205300.1	Ae.00007465	84.76	https://genomevolution.org/coge/GEvo.pl?fid1=1779063620;fid2=3339817740;dsgid1=37644;dsgid2=60199
Pv08	Ae3	55279534	55279842	55279842	55279534	Phvul.008G205400.1	Ae.00008512	93.73	https://genomevolution.org/coge/GEvo.pl?fid1=1779063625;fid2=3339820396;dsgid1=37644;dsgid2=60199
Pv08	Ae3	55295148	55299768	55295148	55299768	Phvul.008G205500.1	Ae.00007537	92.23	https://genomevolution.org/coge/GEvo.pl?fid1=1779063627;fid2=3339817919;dsgid1=37644;dsgid2=60199
Pv08	Ae3	55302356	55305595	55305595	55302356	Phvul.008G205600.2	Ae.00008180	91.74	https://genomevolution.org/coge/GEvo.pl?fid1=1779063630;fid2=3339819561;dsgid1=37644;dsgid2=60199
Pv08	Ae3	55331685	55336822	55331685	55336822	Phvul.008G205700.1	Ae.00008151	95.64	https://genomevolution.org/coge/GEvo.pl?fid1=1779063635;fid2=3339819486;dsgid1=37644;dsgid2=60199
Pv08	Ae3	55348213	55350206	55348213	55350206	Phvul.008G205800.1	Ae.00007421	89.24	https://genomevolution.org/coge/GEvo.pl?fid1=1779063644;fid2=3339817632;dsgid1=37644;dsgid2=60199
Pv08	Ae3	55351030	55357918	55357918	55351030	Phvul.008G205900.1	Ae.00008673	89.25	https://genomevolution.org/coge/GEvo.pl?fid1=1779063651;fid2=3339820811;dsgid1=37644;dsgid2=60199
Pv08	Ae3	55381814	55386586	55386586	55381814	Phvul.008G206100.2	Ae.00007864	90.75	https://genomevolution.org/coge/GEvo.pl?fid1=1779063661;fid2=3339818749;dsgid1=37644;dsgid2=60199
Pv08	Ae3	55407585	55409069	55407585	55409069	Phvul.008G206200.1	Ae.00008052	84.84	https://genomevolution.org/coge/GEvo.pl?fid1=1779063666;fid2=3339819234;dsgid1=37644;dsgid2=60199
Pv08	Ae3	55414100	55422058	55414100	55422058	Phvul.008G206300.1	Ae.00007877	87.42	https://genomevolution.org/coge/GEvo.pl?fid1=1779063669;fid2=3339818783;dsgid1=37644;dsgid2=60199
Pv08	Ae3	55425845	55426727	55426727	55425845	Phvul.008G206400.1	Ae.00007992	85.62	https://genomevolution.org/coge/GEvo.pl?fid1=1779063672;fid2=3339819083;dsgid1=37644;dsgid2=60199
Pv08	Ae3	55452027	55458124	55458124	55452027	Phvul.008G206600.1	Ae.00007686	84.19	https://genomevolution.org/coge/GEvo.pl?fid1=1779063686;fid2=3339818298;dsgid1=37644;dsgid2=60199
Pv08	Ae3	55467180	55471274	55467180	55471274	Phvul.008G206700.3	Ae.00007751	92.21	https://genomevolution.org/coge/GEvo.pl?fid1=1779063695;fid2=3339818462;dsgid1=37644;dsgid2=60199
Pv08	Ae3	55482642	55488345	55482642	55488345	Phvul.008G206900.1	Ae.00007553	90.15	https://genomevolution.org/coge/GEvo.pl?fid1=1779063700;fid2=3339817959;dsgid1=37644;dsgid2=60199
Pv08	Ae3	55497090	55498925	55498925	55497090	Phvul.008G207000.1	Ae.00008271	83.88	https://genomevolution.org/coge/GEvo.pl?fid1=1779063703;fid2=3339819793;dsgid1=37644;dsgid2=60199
Pv08	Ae3	55515486	55519369	55515486	55519369	Phvul.008G207200.2	Ae.00008589	91.55	https://genomevolution.org/coge/GEvo.pl?fid1=1779063709;fid2=3339820587;dsgid1=37644;dsgid2=60199
Pv08	Ae3	55521483	55522304	55521483	55522304	Phvul.008G207300.1	Ae.00008348	85.77	https://genomevolution.org/coge/GEvo.pl?fid1=1779063714;fid2=3339819981;dsgid1=37644;dsgid2=60199
Pv08	Ae3	55529011	55532994	55532994	55529011	Phvul.008G207400.1	Ae.00008112	89.6	https://genomevolution.org/coge/GEvo.pl?fid1=1779063717;fid2=3339819390;dsgid1=37644;dsgid2=60199
Pv08	Ae3	55545523	55550395	55550395	55545523	Phvul.008G207500.2	Ae.00008519	91.74	https://genomevolution.org/coge/GEvo.pl?fid1=1779063720;fid2=3339820414;dsgid1=37644;dsgid2=60199
Pv08	Ae3	55573965	55577086	55573965	55577086	Phvul.008G207900.1	Ae.00008576	90.07	https://genomevolution.org/coge/GEvo.pl?fid1=1779063731;fid2=3339820555;dsgid1=37644;dsgid2=60199
Pv08	Ae3	55580080	55581501	55581501	55580080	Phvul.008G208000.1	Ae.00008141	88.37	https://genomevolution.org/coge/GEvo.pl?fid1=1779063734;fid2=3339819461;dsgid1=37644;dsgid2=60199
Pv08	Ae3	55584932	55586098	55586098	55584932	Phvul.008G208228.1	Ae.00008598	79.88	https://genomevolution.org/coge/GEvo.pl?fid1=1779063743;fid2=3339820609;dsgid1=37644;dsgid2=60199
Pv08	Ae3	55594562	55598775	55594562	55598775	Phvul.008G208300.1	Ae.00007563	90.63	https://genomevolution.org/coge/GEvo.pl?fid1=1779063746;fid2=3339817984;dsgid1=37644;dsgid2=60199
Pv08	Ae3	55602572	55604053	55604053	55602572	Phvul.008G208500.1	Ae.00008560	84.78	https://genomevolution.org/coge/GEvo.pl?fid1=1779063751;fid2=3339820518;dsgid1=37644;dsgid2=60199
Pv08	Ae3	55630560	55633022	55630560	55633022	Phvul.008G208700.1	Ae.00007761	92.26	https://genomevolution.org/coge/GEvo.pl?fid1=1779063756;fid2=3339818488;dsgid1=37644;dsgid2=60199
Pv08	Ae3	55634418	55640061	55640061	55634418	Phvul.008G208800.1	Ae.00008258	94.05	https://genomevolution.org/coge/GEvo.pl?fid1=1779063761;fid2=3339819762;dsgid1=37644;dsgid2=60199
Pv08	Ae3	55641935	55645119	55645119	55641935	Phvul.008G208900.1	Ae.00008522	93.9	https://genomevolution.org/coge/GEvo.pl?fid1=1779063764;fid2=3339820422;dsgid1=37644;dsgid2=60199
Pv08	Ae3	55662000	55662314	55662314	55662000	Phvul.008G209000.1	Ae.00008437	84.3	https://genomevolution.org/coge/GEvo.pl?fid1=1779063767;fid2=3339820201;dsgid1=37644;dsgid2=60199
Pv08	Ae3	55663779	55667095	55667095	55663779	Phvul.008G209100.1	Ae.00008710	90.85	https://genomevolution.org/coge/GEvo.pl?fid1=1779063769;fid2=3339820909;dsgid1=37644;dsgid2=60199
Pv08	Ae3	55773960	55782615	55773960	55782615	Phvul.008G209600.1	Ae.00007831	91.31	https://genomevolution.org/coge/GEvo.pl?fid1=1779063775;fid2=3339818669;dsgid1=37644;dsgid2=60199
Pv08	Ae3	55790875	55792040	55792040	55790875	Phvul.008G209800.1	Ae.00008169	85.92	https://genomevolution.org/coge/GEvo.pl?fid1=1779063785;fid2=3339819531;dsgid1=37644;dsgid2=60199
Pv08	Ae3	55808803	55817239	55808803	55817239	Phvul.008G210000.1	Ae.00008063	89.82	https://genomevolution.org/coge/GEvo.pl?fid1=1779063791;fid2=3339819262;dsgid1=37644;dsgid2=60199
Pv08	Ae3	55826968	55834742	55834742	55826968	Phvul.008G210200.1	Ae.00008087	93.35	https://genomevolution.org/coge/GEvo.pl?fid1=1779063796;fid2=3339819324;dsgid1=37644;dsgid2=60199
Pv08	Ae3	55847815	55859312	55847815	55859312	Phvul.008G210300.1	Ae.00007477	93.58	https://genomevolution.org/coge/GEvo.pl?fid1=1779063801;fid2=3339817771;dsgid1=37644;dsgid2=60199
Pv08	Ae3	55895499	55897730	55895499	55897730	Phvul.008G210600.1	Ae.00008117	85.28	https://genomevolution.org/coge/GEvo.pl?fid1=1779063809;fid2=3339819403;dsgid1=37644;dsgid2=60199
Pv08	Ae3	55900813	55906187	55906187	55900813	Phvul.008G210700.1	Ae.00008696	93.16	https://genomevolution.org/coge/GEvo.pl?fid1=1779063812;fid2=3339820874;dsgid1=37644;dsgid2=60199
Pv08	Ae3	55930682	55934836	55934836	55930682	Phvul.008G210900.1	Ae.00007982	90.29	https://genomevolution.org/coge/GEvo.pl?fid1=1779063822;fid2=3339819058;dsgid1=37644;dsgid2=60199
Pv08	Ae3	55939490	55940951	55940951	55939490	Phvul.008G211000.1	Ae.00007911	81.82	https://genomevolution.org/coge/GEvo.pl?fid1=1779063825;fid2=3339818872;dsgid1=37644;dsgid2=60199
Pv08	Ae3	55951188	55956064	55956064	55951188	Phvul.008G211200.1	Ae.00008568	83.56	https://genomevolution.org/coge/GEvo.pl?fid1=1779063831;fid2=3339820536;dsgid1=37644;dsgid2=60199
Pv08	Ae3	55983957	55986945	55983957	55986945	Phvul.008G211400.1	Ae.00008311	87.06	https://genomevolution.org/coge/GEvo.pl?fid1=1779063837;fid2=3339819890;dsgid1=37644;dsgid2=60199
Pv08	Ae3	55988629	55995736	55995736	55988629	Phvul.008G211500.1	Ae.00007488	92.43	https://genomevolution.org/coge/GEvo.pl?fid1=1779063840;fid2=3339817797;dsgid1=37644;dsgid2=60199
Pv08	Ae3	55997727	55998158	55997727	55998158	Phvul.008G211600.1	Ae.00007744	88.71	https://genomevolution.org/coge/GEvo.pl?fid1=1779063849;fid2=3339818446;dsgid1=37644;dsgid2=60199
Pv08	Ae3	55999071	56002420	56002420	55999071	Phvul.008G211700.1	Ae.00008235	91.5	https://genomevolution.org/coge/GEvo.pl?fid1=1779063852;fid2=3339819705;dsgid1=37644;dsgid2=60199
Pv08	Ae3	56005830	56007962	56007962	56005830	Phvul.008G211800.1	Ae.00008538	76.34	https://genomevolution.org/coge/GEvo.pl?fid1=1779063855;fid2=3339820463;dsgid1=37644;dsgid2=60199
Pv08	Ae3	56009230	56018995	56009230	56018995	Phvul.008G211900.1	Ae.00007340	86.55	https://genomevolution.org/coge/GEvo.pl?fid1=1779063858;fid2=3339817421;dsgid1=37644;dsgid2=60199
Pv08	Ae3	56024309	56026885	56024309	56026885	Phvul.008G212000.1	Ae.00008452	81.68	https://genomevolution.org/coge/GEvo.pl?fid1=1779063861;fid2=3339820238;dsgid1=37644;dsgid2=60199
Pv08	Ae3	56038922	56042506	56038922	56042506	Phvul.008G212100.1	Ae.00008091	89.19	https://genomevolution.org/coge/GEvo.pl?fid1=1779063864;fid2=3339819335;dsgid1=37644;dsgid2=60199
Pv08	Ae3	56045598	56046013	56045598	56046013	Phvul.008G212200.1	Ae.00007793	90.99	https://genomevolution.org/coge/GEvo.pl?fid1=1779063867;fid2=3339818572;dsgid1=37644;dsgid2=60199
Pv08	Ae3	56046625	56050555	56050555	56046625	Phvul.008G212300.1	Ae.00007614	90.58	https://genomevolution.org/coge/GEvo.pl?fid1=1779063870;fid2=3339818114;dsgid1=37644;dsgid2=60199
Pv08	Ae3	56059129	56060736	56059129	56060736	Phvul.008G212400.1	Ae.00007974	88.54	https://genomevolution.org/coge/GEvo.pl?fid1=1779063873;fid2=3339819038;dsgid1=37644;dsgid2=60199
Pv08	Ae3	56067198	56070829	56070829	56067198	Phvul.008G212600.1	Ae.00008463	90.97	https://genomevolution.org/coge/GEvo.pl?fid1=1779063879;fid2=3339820267;dsgid1=37644;dsgid2=60199
Pv08	Ae3	56075865	56079155	56079155	56075865	Phvul.008G212700.2	Ae.00008007	91.74	https://genomevolution.org/coge/GEvo.pl?fid1=1779063888;fid2=3339819122;dsgid1=37644;dsgid2=60199
Pv08	Ae3	56094892	56101392	56094892	56101392	Phvul.008G212800.1	Ae.00007642	94.32	https://genomevolution.org/coge/GEvo.pl?fid1=1779063891;fid2=3339818187;dsgid1=37644;dsgid2=60199
Pv08	Ae3	56115412	56119917	56115412	56119917	Phvul.008G213000.1	Ae.00008574	88.57	https://genomevolution.org/coge/GEvo.pl?fid1=1779063899;fid2=3339820550;dsgid1=37644;dsgid2=60199
Pv08	Ae3	56160857	56162867	56160857	56162867	Phvul.008G213400.1	Ae.00008410	88.21	https://genomevolution.org/coge/GEvo.pl?fid1=1779063913;fid2=3339820136;dsgid1=37644;dsgid2=60199
Pv08	Ae3	56191734	56193590	56193590	56191734	Phvul.008G213600.1	Ae.00007548	92.56	https://genomevolution.org/coge/GEvo.pl?fid1=1779063919;fid2=3339817946;dsgid1=37644;dsgid2=60199
Pv08	Ae3	56194645	56197120	56197120	56194645	Phvul.008G213700.1	Ae.00008381	95.64	https://genomevolution.org/coge/GEvo.pl?fid1=1779063924;fid2=3339820060;dsgid1=37644;dsgid2=60199
Pv08	Ae3	56223137	56227949	56227949	56223137	Phvul.008G214100.1	Ae.00007788	84.69	https://genomevolution.org/coge/GEvo.pl?fid1=1779063940;fid2=3339818559;dsgid1=37644;dsgid2=60199
Pv08	Ae3	56253940	56255545	56253940	56255545	Phvul.008G214200.1	Ae.00008320	93.46	https://genomevolution.org/coge/GEvo.pl?fid1=1779063943;fid2=3339819911;dsgid1=37644;dsgid2=60199
Pv08	Ae3	56266144	56271765	56271765	56266144	Phvul.008G214300.2	Ae.00007682	94.09	https://genomevolution.org/coge/GEvo.pl?fid1=1779063950;fid2=3339818288;dsgid1=37644;dsgid2=60199
Pv08	Ae3	56302485	56322065	56322065	56302485	Phvul.008G214400.1	Ae.00008125	92.22	https://genomevolution.org/coge/GEvo.pl?fid1=1779063953;fid2=3339819421;dsgid1=37644;dsgid2=60199
Pv08	Ae3	56331621	56337136	56331621	56337136	Phvul.008G214500.1	Ae.00007376	88.12	https://genomevolution.org/coge/GEvo.pl?fid1=1779063960;fid2=3339817514;dsgid1=37644;dsgid2=60199
Pv08	Ae3	56357387	56361140	56357387	56361140	Phvul.008G214600.1	Ae.00007546	88.18	https://genomevolution.org/coge/GEvo.pl?fid1=1779063962;fid2=3339817940;dsgid1=37644;dsgid2=60199
Pv08	Ae3	56368954	56369568	56368954	56369568	Phvul.008G214700.1	Ae.00008550	81.53	https://genomevolution.org/coge/GEvo.pl?fid1=1779063973;fid2=3339820494;dsgid1=37644;dsgid2=60199
Pv08	Ae3	56378122	56387125	56378122	56387125	Phvul.008G214800.1	Ae.00008400	91.77	https://genomevolution.org/coge/GEvo.pl?fid1=1779063976;fid2=3339820110;dsgid1=37644;dsgid2=60199
Pv08	Ae3	56399732	56403246	56399732	56403246	Phvul.008G215100.1	Ae.00007458	93.91	https://genomevolution.org/coge/GEvo.pl?fid1=1779063989;fid2=3339817722;dsgid1=37644;dsgid2=60199
Pv08	Ae3	56404974	56412488	56412488	56404974	Phvul.008G215200.1	Ae.00007898	91.85	https://genomevolution.org/coge/GEvo.pl?fid1=1779063992;fid2=3339818838;dsgid1=37644;dsgid2=60199
Pv08	Ae3	56424844	56426601	56424844	56426601	Phvul.008G215400.1	Ae.00008195	88.79	https://genomevolution.org/coge/GEvo.pl?fid1=1779064005;fid2=3339819602;dsgid1=37644;dsgid2=60199
Pv08	Ae3	56457767	56461006	56461006	56457767	Phvul.008G215600.1	Ae.00007605	82.38	https://genomevolution.org/coge/GEvo.pl?fid1=1779064011;fid2=3339818091;dsgid1=37644;dsgid2=60199
Pv08	Ae3	56472154	56472504	56472154	56472504	Phvul.008G215700.1	Ae.00007437	74.4	https://genomevolution.org/coge/GEvo.pl?fid1=1779064014;fid2=3339817671;dsgid1=37644;dsgid2=60199
Pv08	Ae3	56475221	56481917	56481917	56475221	Phvul.008G215800.1	Ae.00007609	90.11	https://genomevolution.org/coge/GEvo.pl?fid1=1779064017;fid2=3339818101;dsgid1=37644;dsgid2=60199
Pv08	Ae3	56488074	56493309	56493309	56488074	Phvul.008G215900.1	Ae.00008239	92.94	https://genomevolution.org/coge/GEvo.pl?fid1=1779064020;fid2=3339819715;dsgid1=37644;dsgid2=60199
Pv08	Ae3	56494410	56500236	56500236	56494410	Phvul.008G216000.1	Ae.00007628	91.9	https://genomevolution.org/coge/GEvo.pl?fid1=1779064025;fid2=3339818150;dsgid1=37644;dsgid2=60199
Pv08	Ae3	56507556	56510391	56510391	56507556	Phvul.008G216100.1	Ae.00007963	86.53	https://genomevolution.org/coge/GEvo.pl?fid1=1779064029;fid2=3339819008;dsgid1=37644;dsgid2=60199
Pv08	Ae3	56526044	56526563	56526563	56526044	Phvul.008G216200.1	Ae.00007535	76.85	https://genomevolution.org/coge/GEvo.pl?fid1=1779064034;fid2=3339817915;dsgid1=37644;dsgid2=60199
Pv08	Ae3	56583386	56584675	56583386	56584675	Phvul.008G216700.1	Ae.00008097	68.75	https://genomevolution.org/coge/GEvo.pl?fid1=1779064047;fid2=3339819349;dsgid1=37644;dsgid2=60199
Pv08	Ae3	56695784	56698101	56695784	56698101	Phvul.008G217600.1	Ae.00007712	87.18	https://genomevolution.org/coge/GEvo.pl?fid1=1779064072;fid2=3339818364;dsgid1=37644;dsgid2=60199
Pv08	Ae3	56743905	56744210	56743905	56744210	Phvul.008G218100.1	Ae.00007948	93.33	https://genomevolution.org/coge/GEvo.pl?fid1=1779064089;fid2=3339818967;dsgid1=37644;dsgid2=60199
Pv08	Ae3	56748561	56753189	56748561	56753189	Phvul.008G218200.3	Ae.00007506	91.37	https://genomevolution.org/coge/GEvo.pl?fid1=1779064094;fid2=3339817843;dsgid1=37644;dsgid2=60199
Pv08	Ae3	56754922	56756841	56756841	56754922	Phvul.008G218300.1	Ae.00008220	87.03	https://genomevolution.org/coge/GEvo.pl?fid1=1779064099;fid2=3339819668;dsgid1=37644;dsgid2=60199
Pv08	Ae3	56761554	56762135	56761554	56762135	Phvul.008G218400.1	Ae.00008736	87.21	https://genomevolution.org/coge/GEvo.pl?fid1=1779064104;fid2=3339820977;dsgid1=37644;dsgid2=60199
Pv08	Ae3	56766001	56767479	56767479	56766001	Phvul.008G218500.1	Ae.00007434	87.19	https://genomevolution.org/coge/GEvo.pl?fid1=1779064107;fid2=3339817663;dsgid1=37644;dsgid2=60199
Pv08	Ae3	56800132	56802570	56802570	56800132	Phvul.008G218700.3	Ae.00008109	81.2	https://genomevolution.org/coge/GEvo.pl?fid1=1779064113;fid2=3339819382;dsgid1=37644;dsgid2=60199
Pv08	Ae3	56814001	56814607	56814001	56814607	Phvul.008G218800.1	Ae.00008505	86.05	https://genomevolution.org/coge/GEvo.pl?fid1=1779064118;fid2=3339820379;dsgid1=37644;dsgid2=60199
Pv08	Ae3	56816913	56820139	56820139	56816913	Phvul.008G218900.3	Ae.00008011	91.61	https://genomevolution.org/coge/GEvo.pl?fid1=1779064125;fid2=3339819131;dsgid1=37644;dsgid2=60199
Pv08	Ae3	56840763	56842750	56840763	56842750	Phvul.008G219000.1	Ae.00008585	86.14	https://genomevolution.org/coge/GEvo.pl?fid1=1779064128;fid2=3339820577;dsgid1=37644;dsgid2=60199
Pv08	Ae3	56859851	56865773	56865773	56859851	Phvul.008G219200.1	Ae.00007718	87.34	https://genomevolution.org/coge/GEvo.pl?fid1=1779064134;fid2=3339818380;dsgid1=37644;dsgid2=60199
Pv08	Ae3	56873691	56876058	56873691	56876058	Phvul.008G219300.1	Ae.00008493	92.07	https://genomevolution.org/coge/GEvo.pl?fid1=1779064137;fid2=3339820349;dsgid1=37644;dsgid2=60199
Pv08	Ae3	56878341	56880020	56878341	56880020	Phvul.008G219400.1	Ae.00008283	86.24	https://genomevolution.org/coge/GEvo.pl?fid1=1779064140;fid2=3339819821;dsgid1=37644;dsgid2=60199
Pv08	Ae3	56882318	56884162	56884162	56882318	Phvul.008G219500.1	Ae.00007922	92.38	https://genomevolution.org/coge/GEvo.pl?fid1=1779064143;fid2=3339818900;dsgid1=37644;dsgid2=60199
Pv08	Ae3	56886410	56887075	56886410	56887075	Phvul.008G219600.1	Ae.00007509	93.72	https://genomevolution.org/coge/GEvo.pl?fid1=1779064146;fid2=3339817850;dsgid1=37644;dsgid2=60199
Pv08	Ae3	56889336	56889813	56889813	56889336	Phvul.008G219700.1	Ae.00008679	82.24	https://genomevolution.org/coge/GEvo.pl?fid1=1779064149;fid2=3339820827;dsgid1=37644;dsgid2=60199
Pv08	Ae3	56891371	56892959	56892959	56891371	Phvul.008G219800.1	Ae.00008697	86.22	https://genomevolution.org/coge/GEvo.pl?fid1=1779064152;fid2=3339820877;dsgid1=37644;dsgid2=60199
Pv08	Ae3	56904306	56904953	56904306	56904953	Phvul.008G219900.1	Ae.00007935	86.51	https://genomevolution.org/coge/GEvo.pl?fid1=1779064155;fid2=3339818934;dsgid1=37644;dsgid2=60199
Pv08	Ae3	56914240	56916842	56914240	56916842	Phvul.008G220100.1	Ae.00007403	89.98	https://genomevolution.org/coge/GEvo.pl?fid1=1779064160;fid2=3339817585;dsgid1=37644;dsgid2=60199
Pv08	Ae3	56917910	56924953	56924953	56917910	Phvul.008G220200.1	Ae.00007928	88.89	https://genomevolution.org/coge/GEvo.pl?fid1=1779064163;fid2=3339818916;dsgid1=37644;dsgid2=60199
Pv08	Ae3	56929447	56932606	56929447	56932606	Phvul.008G220300.1	Ae.00008149	91.07	https://genomevolution.org/coge/GEvo.pl?fid1=1779064166;fid2=3339819481;dsgid1=37644;dsgid2=60199
Pv08	Ae3	56953250	56958251	56953250	56958251	Phvul.008G220500.1	Ae.00008592	79.47	https://genomevolution.org/coge/GEvo.pl?fid1=1779064172;fid2=3339820595;dsgid1=37644;dsgid2=60199
Pv08	Ae3	56975002	56977813	56977813	56975002	Phvul.008G220700.1	Ae.00007998	93.55	https://genomevolution.org/coge/GEvo.pl?fid1=1779064177;fid2=3339819098;dsgid1=37644;dsgid2=60199
Pv08	Ae3	56994613	56995318	56995318	56994613	Phvul.008G220900.1	Ae.00008579	84.73	https://genomevolution.org/coge/GEvo.pl?fid1=1779064182;fid2=3339820562;dsgid1=37644;dsgid2=60199
Pv08	Ae3	57024590	57027065	57024590	57027065	Phvul.008G221200.1	Ae.00008138	92.6	https://genomevolution.org/coge/GEvo.pl?fid1=1779064191;fid2=3339819452;dsgid1=37644;dsgid2=60199
Pv08	Ae3	57030691	57032729	57032729	57030691	Phvul.008G221300.1	Ae.00007445	90.44	https://genomevolution.org/coge/GEvo.pl?fid1=1779064194;fid2=3339817690;dsgid1=37644;dsgid2=60199
Pv08	Ae3	57039041	57040903	57039041	57040903	Phvul.008G221400.1	Ae.00007417	83.68	https://genomevolution.org/coge/GEvo.pl?fid1=1779064197;fid2=3339817622;dsgid1=37644;dsgid2=60199
Pv08	Ae3	57041466	57045272	57045272	57041466	Phvul.008G221500.1	Ae.00007379	91.35	https://genomevolution.org/coge/GEvo.pl?fid1=1779064200;fid2=3339817522;dsgid1=37644;dsgid2=60199
Pv08	Ae3	57064954	57066092	57066092	57064954	Phvul.008G221600.1	Ae.00008695	84.39	https://genomevolution.org/coge/GEvo.pl?fid1=1779064203;fid2=3339820871;dsgid1=37644;dsgid2=60199
Pv08	Ae3	57084958	57088460	57084958	57088460	Phvul.008G221900.1	Ae.00007886	91.94	https://genomevolution.org/coge/GEvo.pl?fid1=1779064216;fid2=3339818807;dsgid1=37644;dsgid2=60199
Pv08	Ae3	57093231	57097967	57093231	57097967	Phvul.008G222000.1	Ae.00008254	90.09	https://genomevolution.org/coge/GEvo.pl?fid1=1779064219;fid2=3339819751;dsgid1=37644;dsgid2=60199
Pv08	Ae3	57100695	57102746	57102746	57100695	Phvul.008G222100.1	Ae.00008620	90.63	https://genomevolution.org/coge/GEvo.pl?fid1=1779064222;fid2=3339820670;dsgid1=37644;dsgid2=60199
Pv08	Ae3	57113487	57114041	57114041	57113487	Phvul.008G222200.1	Ae.00007719	90.38	https://genomevolution.org/coge/GEvo.pl?fid1=1779064225;fid2=3339818383;dsgid1=37644;dsgid2=60199
Pv08	Ae3	57126082	57127648	57127648	57126082	Phvul.008G222300.1	Ae.00007335	83.58	https://genomevolution.org/coge/GEvo.pl?fid1=1779064227;fid2=3339817410;dsgid1=37644;dsgid2=60199
Pv08	Ae3	57139617	57140606	57139617	57140606	Phvul.008G222400.1	Ae.00008232	76.44	https://genomevolution.org/coge/GEvo.pl?fid1=1779064230;fid2=3339819699;dsgid1=37644;dsgid2=60199
Pv08	Ae3	57154845	57155348	57154845	57155348	Phvul.008G222500.1	Ae.00008312	80.12	https://genomevolution.org/coge/GEvo.pl?fid1=1779064232;fid2=3339819893;dsgid1=37644;dsgid2=60199
Pv08	Ae3	57167413	57168132	57168132	57167413	Phvul.008G222600.1	Ae.00007959	76.77	https://genomevolution.org/coge/GEvo.pl?fid1=1779064235;fid2=3339818999;dsgid1=37644;dsgid2=60199
Pv08	Ae3	57177953	57179358	57179358	57177953	Phvul.008G222700.1	Ae.00008090	85.51	https://genomevolution.org/coge/GEvo.pl?fid1=1779064237;fid2=3339819332;dsgid1=37644;dsgid2=60199
Pv08	Ae3	57188206	57201640	57201640	57188206	Phvul.008G222800.1	Ae.00007408	94.3	https://genomevolution.org/coge/GEvo.pl?fid1=1779064240;fid2=3339817598;dsgid1=37644;dsgid2=60199
Pv08	Ae3	57208831	57242560	57208831	57242560	Phvul.008G222900.1	Ae.00008223	92.82	https://genomevolution.org/coge/GEvo.pl?fid1=1779064243;fid2=3339819675;dsgid1=37644;dsgid2=60199
Pv08	Ae3	57243762	57246834	57246834	57243762	Phvul.008G223000.1	Ae.00007905	88.39	https://genomevolution.org/coge/GEvo.pl?fid1=1779064246;fid2=3339818856;dsgid1=37644;dsgid2=60199
Pv08	Ae3	57255254	57257697	57257697	57255254	Phvul.008G223100.1	Ae.00007370	84.17	https://genomevolution.org/coge/GEvo.pl?fid1=1779064251;fid2=3339817498;dsgid1=37644;dsgid2=60199
Pv08	Ae3	57266621	57281411	57266621	57281411	Phvul.008G223200.1	Ae.00007487	88.63	https://genomevolution.org/coge/GEvo.pl?fid1=1779064254;fid2=3339817794;dsgid1=37644;dsgid2=60199
Pv08	Ae3	57290593	57292644	57292644	57290593	Phvul.008G223400.1	Ae.00007675	85.97	https://genomevolution.org/coge/GEvo.pl?fid1=1779064262;fid2=3339818270;dsgid1=37644;dsgid2=60199
Pv08	Ae3	57313826	57316427	57313826	57316427	Phvul.008G223500.1	Ae.00007635	84.75	https://genomevolution.org/coge/GEvo.pl?fid1=1779064265;fid2=3339818169;dsgid1=37644;dsgid2=60199
Pv08	Ae3	57362220	57366774	57362220	57366774	Phvul.008G223700.1	Ae.00008684	90.55	https://genomevolution.org/coge/GEvo.pl?fid1=1779064271;fid2=3339820842;dsgid1=37644;dsgid2=60199
Pv08	Ae3	57381893	57385577	57381893	57385577	Phvul.008G223800.1	Ae.00008409	91.59	https://genomevolution.org/coge/GEvo.pl?fid1=1779064274;fid2=3339820133;dsgid1=37644;dsgid2=60199
Pv08	Ae3	57396352	57398742	57396352	57398742	Phvul.008G223900.1	Ae.00008600	89.96	https://genomevolution.org/coge/GEvo.pl?fid1=1779064279;fid2=3339820614;dsgid1=37644;dsgid2=60199
Pv08	Ae3	57411003	57416169	57416169	57411003	Phvul.008G224100.2	Ae.00008341	89.75	https://genomevolution.org/coge/GEvo.pl?fid1=1779064287;fid2=3339819963;dsgid1=37644;dsgid2=60199
Pv08	Ae3	57432090	57432961	57432090	57432961	Phvul.008G224400.1	Ae.00007637	82.95	https://genomevolution.org/coge/GEvo.pl?fid1=1779064300;fid2=3339818175;dsgid1=37644;dsgid2=60199
Pv08	Ae3	57440940	57445209	57445209	57440940	Phvul.008G224600.1	Ae.00008039	89.31	https://genomevolution.org/coge/GEvo.pl?fid1=1779064306;fid2=3339819200;dsgid1=37644;dsgid2=60199
Pv08	Ae3	57464126	57468716	57464126	57468716	Phvul.008G224800.1	Ae.00007878	87.65	https://genomevolution.org/coge/GEvo.pl?fid1=1779064314;fid2=3339818786;dsgid1=37644;dsgid2=60199
Pv08	Ae3	57473150	57476649	57476649	57473150	Phvul.008G224900.1	Ae.00008637	83.8	https://genomevolution.org/coge/GEvo.pl?fid1=1779064317;fid2=3339820715;dsgid1=37644;dsgid2=60199
Pv08	Ae3	57490738	57496723	57496723	57490738	Phvul.008G225100.1	Ae.00007785	93.8	https://genomevolution.org/coge/GEvo.pl?fid1=1779064325;fid2=3339818550;dsgid1=37644;dsgid2=60199
Pv08	Ae3	57497761	57499305	57499305	57497761	Phvul.008G225200.1	Ae.00007400	79.81	https://genomevolution.org/coge/GEvo.pl?fid1=1779064336;fid2=3339817578;dsgid1=37644;dsgid2=60199
Pv08	Ae3	57513491	57517117	57517117	57513491	Phvul.008G225300.1	Ae.00007721	91.98	https://genomevolution.org/coge/GEvo.pl?fid1=1779064339;fid2=3339818387;dsgid1=37644;dsgid2=60199
Pv08	Ae3	57532551	57537671	57537671	57532551	Phvul.008G225400.1	Ae.00008429	91.72	https://genomevolution.org/coge/GEvo.pl?fid1=1779064342;fid2=3339820182;dsgid1=37644;dsgid2=60199
Pv08	Ae3	57546810	57548159	57546810	57548159	Phvul.008G225500.1	Ae.00008053	81.1	https://genomevolution.org/coge/GEvo.pl?fid1=1779064345;fid2=3339819237;dsgid1=37644;dsgid2=60199
Pv08	Ae3	57551493	57553352	57551493	57553352	Phvul.008G225600.1	Ae.00007597	86.21	https://genomevolution.org/coge/GEvo.pl?fid1=1779064348;fid2=3339818070;dsgid1=37644;dsgid2=60199
Pv08	Ae3	57553955	57557722	57557722	57553955	Phvul.008G225700.1	Ae.00007750	93.19	https://genomevolution.org/coge/GEvo.pl?fid1=1779064351;fid2=3339818459;dsgid1=37644;dsgid2=60199
Pv08	Ae3	57579388	57580550	57579388	57580550	Phvul.008G226000.1	Ae.00008263	90.11	https://genomevolution.org/coge/GEvo.pl?fid1=1779064359;fid2=3339819775;dsgid1=37644;dsgid2=60199
Pv08	Ae3	57590671	57591436	57590671	57591436	Phvul.008G226100.2	Ae.00007842	94.15	https://genomevolution.org/coge/GEvo.pl?fid1=1779064362;fid2=3339818694;dsgid1=37644;dsgid2=60199
Pv08	Ae3	57601980	57603434	57603434	57601980	Phvul.008G226200.1	Ae.00008049	84.31	https://genomevolution.org/coge/GEvo.pl?fid1=1779064365;fid2=3339819226;dsgid1=37644;dsgid2=60199
Pv08	Ae3	57635901	57639097	57635901	57639097	Phvul.008G226300.1	Ae.00007391	93.12	https://genomevolution.org/coge/GEvo.pl?fid1=1779064367;fid2=3339817554;dsgid1=37644;dsgid2=60199
Pv08	Ae3	57650495	57656960	57650495	57656960	Phvul.008G226400.1	Ae.00007715	86.5	https://genomevolution.org/coge/GEvo.pl?fid1=1779064370;fid2=3339818372;dsgid1=37644;dsgid2=60199
Pv08	Ae3	57678199	57682783	57678199	57682783	Phvul.008G226500.1	Ae.00008194	90.15	https://genomevolution.org/coge/GEvo.pl?fid1=1779064373;fid2=3339819600;dsgid1=37644;dsgid2=60199
Pv08	Ae3	57691230	57692653	57692653	57691230	Phvul.008G226600.1	Ae.00008607	91.77	https://genomevolution.org/coge/GEvo.pl?fid1=1779064376;fid2=3339820632;dsgid1=37644;dsgid2=60199
Pv08	Ae3	57694532	57697815	57697815	57694532	Phvul.008G226700.1	Ae.00007710	91.46	https://genomevolution.org/coge/GEvo.pl?fid1=1779064379;fid2=3339818358;dsgid1=37644;dsgid2=60199
Pv08	Ae3	57701613	57702188	57702188	57701613	Phvul.008G226800.1	Ae.00008416	90.37	https://genomevolution.org/coge/GEvo.pl?fid1=1779064382;fid2=3339820151;dsgid1=37644;dsgid2=60199
Pv08	Ae3	57704685	57709593	57704685	57709593	Phvul.008G226900.1	Ae.00007569	92.31	https://genomevolution.org/coge/GEvo.pl?fid1=1779064384;fid2=3339817998;dsgid1=37644;dsgid2=60199
Pv08	Ae3	57712619	57714583	57712619	57714583	Phvul.008G227000.1	Ae.00007595	89.04	https://genomevolution.org/coge/GEvo.pl?fid1=1779064387;fid2=3339818065;dsgid1=37644;dsgid2=60199
Pv08	Ae3	57723870	57724976	57724976	57723870	Phvul.008G227100.1	Ae.00008442	84.4	https://genomevolution.org/coge/GEvo.pl?fid1=1779064396;fid2=3339820212;dsgid1=37644;dsgid2=60199
Pv08	Ae3	57727918	57730921	57730921	57727918	Phvul.008G227200.1	Ae.00008310	92.83	https://genomevolution.org/coge/GEvo.pl?fid1=1779064398;fid2=3339819887;dsgid1=37644;dsgid2=60199
Pv08	Ae3	57738127	57738902	57738902	57738127	Phvul.008G227300.1	Ae.00007685	89.23	https://genomevolution.org/coge/GEvo.pl?fid1=1779064401;fid2=3339818296;dsgid1=37644;dsgid2=60199
Pv08	Ae3	57741644	57743294	57741644	57743294	Phvul.008G227400.1	Ae.00007567	87.44	https://genomevolution.org/coge/GEvo.pl?fid1=1779064404;fid2=3339817993;dsgid1=37644;dsgid2=60199
Pv08	Ae3	57745743	57745976	57745743	57745976	Phvul.008G227500.1	Ae.00008632	93.59	https://genomevolution.org/coge/GEvo.pl?fid1=1779064407;fid2=3339820700;dsgid1=37644;dsgid2=60199
Pv08	Ae3	57748029	57751325	57751325	57748029	Phvul.008G227600.1	Ae.00008556	89.67	https://genomevolution.org/coge/GEvo.pl?fid1=1779064410;fid2=3339820509;dsgid1=37644;dsgid2=60199
Pv08	Ae3	57788450	57790983	57788450	57790983	Phvul.008G227700.1	Ae.00008001	89.81	https://genomevolution.org/coge/GEvo.pl?fid1=1779064413;fid2=3339819106;dsgid1=37644;dsgid2=60199
Pv08	Ae3	57803647	57806094	57803647	57806094	Phvul.008G227800.1	Ae.00007993	86.25	https://genomevolution.org/coge/GEvo.pl?fid1=1779064415;fid2=3339819086;dsgid1=37644;dsgid2=60199
Pv08	Ae3	57828443	57829954	57829954	57828443	Phvul.008G228300.1	Ae.00007343	81.46	https://genomevolution.org/coge/GEvo.pl?fid1=1779064429;fid2=3339817429;dsgid1=37644;dsgid2=60199
Pv08	Ae3	57872739	57883154	57883154	57872739	Phvul.008G228600.1	Ae.00007805	90.41	https://genomevolution.org/coge/GEvo.pl?fid1=1779064438;fid2=3339818603;dsgid1=37644;dsgid2=60199
Pv08	Ae3	58088568	58093522	58093522	58088568	Phvul.008G229500.1	Ae.00008471	84.55	https://genomevolution.org/coge/GEvo.pl?fid1=1779064469;fid2=3339820289;dsgid1=37644;dsgid2=60199
Pv08	Ae3	58118178	58119816	58118178	58119816	Phvul.008G229600.1	Ae.00008715	90.92	https://genomevolution.org/coge/GEvo.pl?fid1=1779064474;fid2=3339820921;dsgid1=37644;dsgid2=60199
Pv08	Ae3	58122598	58126071	58122598	58126071	Phvul.008G229700.1	Ae.00008551	90.37	https://genomevolution.org/coge/GEvo.pl?fid1=1779064477;fid2=3339820496;dsgid1=37644;dsgid2=60199
Pv08	Ae3	58127388	58131567	58131567	58127388	Phvul.008G229800.1	Ae.00007577	91.65	https://genomevolution.org/coge/GEvo.pl?fid1=1779064484;fid2=3339818019;dsgid1=37644;dsgid2=60199
Pv08	Ae3	58139472	58141293	58139472	58141293	Phvul.008G229900.1	Ae.00008238	94.92	https://genomevolution.org/coge/GEvo.pl?fid1=1779064491;fid2=3339819712;dsgid1=37644;dsgid2=60199
Pv08	Ae3	58146230	58153536	58146230	58153536	Phvul.008G230000.1	Ae.00008413	92.93	https://genomevolution.org/coge/GEvo.pl?fid1=1779064494;fid2=3339820144;dsgid1=37644;dsgid2=60199
Pv08	Ae3	58162644	58165991	58162644	58165991	Phvul.008G230200.1	Ae.00007444	91.64	https://genomevolution.org/coge/GEvo.pl?fid1=1779064506;fid2=3339817687;dsgid1=37644;dsgid2=60199
Pv08	Ae3	58177019	58177975	58177975	58177019	Phvul.008G230400.1	Ae.00008199	89.9	https://genomevolution.org/coge/GEvo.pl?fid1=1779064512;fid2=3339819612;dsgid1=37644;dsgid2=60199
Pv08	Ae3	58178928	58182355	58178928	58182355	Phvul.008G230500.1	Ae.00007915	89.78	https://genomevolution.org/coge/GEvo.pl?fid1=1779064515;fid2=3339818882;dsgid1=37644;dsgid2=60199
Pv08	Ae3	58184628	58186219	58186219	58184628	Phvul.008G230600.1	Ae.00008022	94.06	https://genomevolution.org/coge/GEvo.pl?fid1=1779064518;fid2=3339819158;dsgid1=37644;dsgid2=60199
Pv08	Ae3	58191503	58196485	58196485	58191503	Phvul.008G230700.1	Ae.00007341	90.64	https://genomevolution.org/coge/GEvo.pl?fid1=1779064523;fid2=3339817423;dsgid1=37644;dsgid2=60199
Pv08	Ae3	58208937	58211426	58208937	58211426	Phvul.008G230800.1	Ae.00007997	89.62	https://genomevolution.org/coge/GEvo.pl?fid1=1779064526;fid2=3339819096;dsgid1=37644;dsgid2=60199
Pv08	Ae3	58217747	58222724	58217747	58222724	Phvul.008G231000.1	Ae.00008084	91.63	https://genomevolution.org/coge/GEvo.pl?fid1=1779064531;fid2=3339819316;dsgid1=37644;dsgid2=60199
Pv08	Ae3	58224231	58226093	58224231	58226093	Phvul.008G231100.1	Ae.00007794	87.89	https://genomevolution.org/coge/GEvo.pl?fid1=1779064534;fid2=3339818575;dsgid1=37644;dsgid2=60199
Pv08	Ae3	58231553	58233160	58233160	58231553	Phvul.008G231200.1	Ae.00007578	88.0	https://genomevolution.org/coge/GEvo.pl?fid1=1779064537;fid2=3339818022;dsgid1=37644;dsgid2=60199
Pv08	Ae3	58263626	58265487	58263626	58265487	Phvul.008G233900.1	Ae.00008100	83.92	https://genomevolution.org/coge/GEvo.pl?fid1=1779064627;fid2=3339819356;dsgid1=37644;dsgid2=60199
Pv08	Ae3	58268325	58268741	58268741	58268325	Phvul.008G234000.1	Ae.00008647	76.92	https://genomevolution.org/coge/GEvo.pl?fid1=1779064630;fid2=3339820741;dsgid1=37644;dsgid2=60199
Pv08	Ae3	58276373	58276855	58276373	58276855	Phvul.008G234100.1	Ae.00007861	83.01	https://genomevolution.org/coge/GEvo.pl?fid1=1779064632;fid2=3339818742;dsgid1=37644;dsgid2=60199
Pv08	Ae3	58282641	58285827	58285827	58282641	Phvul.008G234200.1	Ae.00007978	90.84	https://genomevolution.org/coge/GEvo.pl?fid1=1779064635;fid2=3339819048;dsgid1=37644;dsgid2=60199
Pv08	Ae3	58294610	58295943	58295943	58294610	Phvul.008G234300.1	Ae.00007989	88.52	https://genomevolution.org/coge/GEvo.pl?fid1=1779064638;fid2=3339819076;dsgid1=37644;dsgid2=60199
Pv08	Ae3	58309673	58313323	58313323	58309673	Phvul.008G234500.1	Ae.00007436	79.88	https://genomevolution.org/coge/GEvo.pl?fid1=1779064654;fid2=3339817668;dsgid1=37644;dsgid2=60199
Pv08	Ae3	58319498	58321741	58319498	58321741	Phvul.008G234600.1	Ae.00007361	89.28	https://genomevolution.org/coge/GEvo.pl?fid1=1779064657;fid2=3339817475;dsgid1=37644;dsgid2=60199
Pv08	Ae3	58322559	58322813	58322813	58322559	Phvul.008G234700.1	Ae.00008590	86.61	https://genomevolution.org/coge/GEvo.pl?fid1=1779064660;fid2=3339820590;dsgid1=37644;dsgid2=60199
Pv08	Ae3	58325794	58330231	58330231	58325794	Phvul.008G234800.1	Ae.00008014	94.66	https://genomevolution.org/coge/GEvo.pl?fid1=1779064663;fid2=3339819138;dsgid1=37644;dsgid2=60199
Pv08	Ae3	58342914	58343336	58342914	58343336	Phvul.008G235100.1	Ae.00007598	90.76	https://genomevolution.org/coge/GEvo.pl?fid1=1779064676;fid2=3339818073;dsgid1=37644;dsgid2=60199
Pv08	Ae3	58353695	58354172	58353695	58354172	Phvul.008G235300.1	Ae.00008717	90.38	https://genomevolution.org/coge/GEvo.pl?fid1=1779064681;fid2=3339820926;dsgid1=37644;dsgid2=60199
Pv08	Ae3	58377231	58386655	58386655	58377231	Phvul.008G235400.1	Ae.00007450	89.09	https://genomevolution.org/coge/GEvo.pl?fid1=1779064687;fid2=3339817703;dsgid1=37644;dsgid2=60199
Pv08	Ae3	58427255	58435601	58435601	58427255	Phvul.008G235900.1	Ae.00007415	87.9	https://genomevolution.org/coge/GEvo.pl?fid1=1779064708;fid2=3339817616;dsgid1=37644;dsgid2=60199
Pv08	Ae3	58445947	58447623	58445947	58447623	Phvul.008G236000.2	Ae.00008016	81.67	https://genomevolution.org/coge/GEvo.pl?fid1=1779064713;fid2=3339819143;dsgid1=37644;dsgid2=60199
Pv08	Ae3	58458388	58459634	58458388	58459634	Phvul.008G236300.2	Ae.00008255	70.47	https://genomevolution.org/coge/GEvo.pl?fid1=1779064721;fid2=3339819754;dsgid1=37644;dsgid2=60199
Pv08	Ae3	58531393	58533268	58533268	58531393	Phvul.008G236800.1	Ae.00007836	90.44	https://genomevolution.org/coge/GEvo.pl?fid1=1779064744;fid2=3339818681;dsgid1=37644;dsgid2=60199
Pv08	Ae3	58536680	58539402	58539402	58536680	Phvul.008G236900.1	Ae.00008616	87.05	https://genomevolution.org/coge/GEvo.pl?fid1=1779064747;fid2=3339820659;dsgid1=37644;dsgid2=60199
Pv08	Ae3	58597619	58599448	58597619	58599448	Phvul.008G237700.1	Ae.00007832	86.35	https://genomevolution.org/coge/GEvo.pl?fid1=1779064770;fid2=3339818672;dsgid1=37644;dsgid2=60199
Pv08	Ae3	58606342	58607631	58607631	58606342	Phvul.008G237800.1	Ae.00008295	84.86	https://genomevolution.org/coge/GEvo.pl?fid1=1779064773;fid2=3339819850;dsgid1=37644;dsgid2=60199
Pv08	Ae3	58613479	58620918	58620918	58613479	Phvul.008G237900.1	Ae.00007921	93.03	https://genomevolution.org/coge/GEvo.pl?fid1=1779064776;fid2=3339818897;dsgid1=37644;dsgid2=60199
Pv08	Ae3	58621184	58624677	58621184	58624677	Phvul.008G238000.1	Ae.00008319	87.99	https://genomevolution.org/coge/GEvo.pl?fid1=1779064779;fid2=3339819908;dsgid1=37644;dsgid2=60199
Pv08	Ae3	58741177	58741929	58741177	58741929	Phvul.008G238700.1	Ae.00007345	89.74	https://genomevolution.org/coge/GEvo.pl?fid1=1779064811;fid2=3339817434;dsgid1=37644;dsgid2=60199
Pv08	Ae3	58748067	58749921	58748067	58749921	Phvul.008G238800.1	Ae.00008106	86.92	https://genomevolution.org/coge/GEvo.pl?fid1=1779064816;fid2=3339819373;dsgid1=37644;dsgid2=60199
Pv08	Ae3	58754182	58758986	58758986	58754182	Phvul.008G238900.1	Ae.00008203	87.56	https://genomevolution.org/coge/GEvo.pl?fid1=1779064819;fid2=3339819623;dsgid1=37644;dsgid2=60199
Pv08	Ae3	58784154	58784814	58784814	58784154	Phvul.008G239100.1	Ae.00008609	90.7	https://genomevolution.org/coge/GEvo.pl?fid1=1779064824;fid2=3339820638;dsgid1=37644;dsgid2=60199
Pv08	Ae3	58791402	58796298	58791402	58796298	Phvul.008G239200.1	Ae.00008483	89.19	https://genomevolution.org/coge/GEvo.pl?fid1=1779064827;fid2=3339820322;dsgid1=37644;dsgid2=60199
Pv08	Ae3	58797355	58800698	58800698	58797355	Phvul.008G239300.1	Ae.00008333	93.8	https://genomevolution.org/coge/GEvo.pl?fid1=1779064830;fid2=3339819943;dsgid1=37644;dsgid2=60199
Pv08	Ae3	58805793	58807031	58807031	58805793	Phvul.008G239400.1	Ae.00007612	85.71	https://genomevolution.org/coge/GEvo.pl?fid1=1779064833;fid2=3339818110;dsgid1=37644;dsgid2=60199
Pv08	Ae3	58808891	58809828	58808891	58809828	Phvul.008G239500.1	Ae.00007819	88.98	https://genomevolution.org/coge/GEvo.pl?fid1=1779064836;fid2=3339818638;dsgid1=37644;dsgid2=60199
Pv08	Ae3	58824245	58826344	58824245	58826344	Phvul.008G239600.1	Ae.00008570	88.77	https://genomevolution.org/coge/GEvo.pl?fid1=1779064839;fid2=3339820541;dsgid1=37644;dsgid2=60199
Pv08	Ae3	58838125	58845853	58845853	58838125	Phvul.008G239800.1	Ae.00007368	93.19	https://genomevolution.org/coge/GEvo.pl?fid1=1779064845;fid2=3339817492;dsgid1=37644;dsgid2=60199
Pv08	Ae3	58929540	58936336	58936336	58929540	Phvul.008G240600.1	Ae.00008436	93.83	https://genomevolution.org/coge/GEvo.pl?fid1=1779064868;fid2=3339820198;dsgid1=37644;dsgid2=60199
Pv08	Ae3	58955817	58958402	58955817	58958402	Phvul.008G240700.1	Ae.00007835	87.85	https://genomevolution.org/coge/GEvo.pl?fid1=1779064871;fid2=3339818678;dsgid1=37644;dsgid2=60199
Pv08	Ae3	58966073	58967167	58967167	58966073	Phvul.008G240900.1	Ae.00007339	86.15	https://genomevolution.org/coge/GEvo.pl?fid1=1779064881;fid2=3339817419;dsgid1=37644;dsgid2=60199
Pv08	Ae3	58970629	58978301	58970629	58978301	Phvul.008G241000.1	Ae.00008157	92.01	https://genomevolution.org/coge/GEvo.pl?fid1=1779064884;fid2=3339819502;dsgid1=37644;dsgid2=60199
Pv08	Ae3	58979554	58980301	58979554	58980301	Phvul.008G241100.1	Ae.00008362	89.09	https://genomevolution.org/coge/GEvo.pl?fid1=1779064887;fid2=3339820015;dsgid1=37644;dsgid2=60199
Pv08	Ae3	58984476	58987985	58984476	58987985	Phvul.008G241200.1	Ae.00007739	84.29	https://genomevolution.org/coge/GEvo.pl?fid1=1779064890;fid2=3339818432;dsgid1=37644;dsgid2=60199
Pv08	Ae3	58990578	58995332	58995332	58990578	Phvul.008G241300.1	Ae.00008127	92.46	https://genomevolution.org/coge/GEvo.pl?fid1=1779064893;fid2=3339819426;dsgid1=37644;dsgid2=60199
Pv08	Ae3	58998651	59002260	59002260	58998651	Phvul.008G241400.1	Ae.00008009	90.19	https://genomevolution.org/coge/GEvo.pl?fid1=1779064896;fid2=3339819127;dsgid1=37644;dsgid2=60199
Pv08	Ae3	59010440	59014558	59010440	59014558	Phvul.008G241500.1	Ae.00007954	90.16	https://genomevolution.org/coge/GEvo.pl?fid1=1779064899;fid2=3339818984;dsgid1=37644;dsgid2=60199
Pv08	Ae3	59026964	59032638	59032638	59026964	Phvul.008G241700.1	Ae.00007976	91.14	https://genomevolution.org/coge/GEvo.pl?fid1=1779064907;fid2=3339819043;dsgid1=37644;dsgid2=60199
Pv08	Ae3	59034666	59035538	59035538	59034666	Phvul.008G241800.1	Ae.00008064	83.35	https://genomevolution.org/coge/GEvo.pl?fid1=1779064912;fid2=3339819265;dsgid1=37644;dsgid2=60199
Pv08	Ae3	59043879	59044656	59044656	59043879	Phvul.008G241900.1	Ae.00007803	83.06	https://genomevolution.org/coge/GEvo.pl?fid1=1779064915;fid2=3339818598;dsgid1=37644;dsgid2=60199
Pv08	Ae3	59049004	59052705	59049004	59052705	Phvul.008G242000.1	Ae.00008604	79.09	https://genomevolution.org/coge/GEvo.pl?fid1=1779064918;fid2=3339820623;dsgid1=37644;dsgid2=60199
Pv08	Ae3	59061346	59065132	59061346	59065132	Phvul.008G242200.1	Ae.00008107	78.06	https://genomevolution.org/coge/GEvo.pl?fid1=1779064923;fid2=3339819376;dsgid1=37644;dsgid2=60199
Pv08	Ae3	59096155	59106237	59096155	59106237	Phvul.008G242400.1	Ae.00008290	93.23	https://genomevolution.org/coge/GEvo.pl?fid1=1779064925;fid2=3339819838;dsgid1=37644;dsgid2=60199
Pv08	Ae3	59107490	59109922	59107490	59109922	Phvul.008G242500.1	Ae.00007818	89.02	https://genomevolution.org/coge/GEvo.pl?fid1=1779064928;fid2=3339818635;dsgid1=37644;dsgid2=60199
Pv08	Ae3	59115513	59117174	59115513	59117174	Phvul.008G242600.1	Ae.00008566	84.32	https://genomevolution.org/coge/GEvo.pl?fid1=1779064931;fid2=3339820532;dsgid1=37644;dsgid2=60199
Pv08	Ae3	59133813	59140915	59133813	59140915	Phvul.008G242800.1	Ae.00008115	93.57	https://genomevolution.org/coge/GEvo.pl?fid1=1779064937;fid2=3339819397;dsgid1=37644;dsgid2=60199
Pv08	Ae3	59142774	59143550	59143550	59142774	Phvul.008G242900.1	Ae.00008247	85.01	https://genomevolution.org/coge/GEvo.pl?fid1=1779064940;fid2=3339819734;dsgid1=37644;dsgid2=60199
Pv08	Ae3	59146628	59148814	59148814	59146628	Phvul.008G243000.1	Ae.00008412	79.82	https://genomevolution.org/coge/GEvo.pl?fid1=1779064942;fid2=3339820141;dsgid1=37644;dsgid2=60199
Pv08	Ae3	59154999	59157472	59157472	59154999	Phvul.008G243200.1	Ae.00007505	87.41	https://genomevolution.org/coge/GEvo.pl?fid1=1779064948;fid2=3339817840;dsgid1=37644;dsgid2=60199
Pv08	Ae3	59164270	59167192	59164270	59167192	Phvul.008G243300.2	Ae.00008431	87.63	https://genomevolution.org/coge/GEvo.pl?fid1=1779064953;fid2=3339820187;dsgid1=37644;dsgid2=60199
Pv08	Ae3	59168815	59171466	59168815	59171466	Phvul.008G243400.1	Ae.00007645	92.02	https://genomevolution.org/coge/GEvo.pl?fid1=1779064958;fid2=3339818194;dsgid1=37644;dsgid2=60199
Pv08	Ae3	59173386	59175422	59173386	59175422	Phvul.008G243500.1	Ae.00007816	77.62	https://genomevolution.org/coge/GEvo.pl?fid1=1779064961;fid2=3339818629;dsgid1=37644;dsgid2=60199
Pv08	Ae3	59178300	59185130	59178300	59185130	Phvul.008G243600.1	Ae.00007775	92.64	https://genomevolution.org/coge/GEvo.pl?fid1=1779064964;fid2=3339818524;dsgid1=37644;dsgid2=60199
Pv08	Ae3	59202257	59224719	59202257	59224719	Phvul.008G243800.1	Ae.00007573	91.77	https://genomevolution.org/coge/GEvo.pl?fid1=1779064970;fid2=3339818009;dsgid1=37644;dsgid2=60199
Pv08	Ae3	59248589	59249518	59248589	59249518	Phvul.008G243900.1	Ae.00008530	80.58	https://genomevolution.org/coge/GEvo.pl?fid1=1779064973;fid2=3339820443;dsgid1=37644;dsgid2=60199
Pv08	Ae3	59254057	59257242	59254057	59257242	Phvul.008G244000.1	Ae.00007353	95.27	https://genomevolution.org/coge/GEvo.pl?fid1=1779064976;fid2=3339817454;dsgid1=37644;dsgid2=60199
Pv08	Ae3	59260067	59263775	59260067	59263775	Phvul.008G244100.1	Ae.00008323	93.06	https://genomevolution.org/coge/GEvo.pl?fid1=1779064979;fid2=3339819919;dsgid1=37644;dsgid2=60199
Pv08	Ae3	59274670	59279288	59274670	59279288	Phvul.008G244300.1	Ae.00007348	82.91	https://genomevolution.org/coge/GEvo.pl?fid1=1779064991;fid2=3339817441;dsgid1=37644;dsgid2=60199
Pv08	Ae3	59281012	59292442	59292442	59281012	Phvul.008G244400.1	Ae.00007606	89.07	https://genomevolution.org/coge/GEvo.pl?fid1=1779064994;fid2=3339818094;dsgid1=37644;dsgid2=60199
Pv08	Ae3	59470383	59473224	59470383	59473224	Phvul.008G245701.1	Ae.00007828	86.78	https://genomevolution.org/coge/GEvo.pl?fid1=1779065037;fid2=3339818662;dsgid1=37644;dsgid2=60199
Pv08	Ae3	59493754	59496785	59493754	59496785	Phvul.008G245900.1	Ae.00007443	89.35	https://genomevolution.org/coge/GEvo.pl?fid1=1779065045;fid2=3339817684;dsgid1=37644;dsgid2=60199
Pv08	Ae3	59505387	59506229	59505387	59506229	Phvul.008G246000.1	Ae.00008502	80.57	https://genomevolution.org/coge/GEvo.pl?fid1=1779065050;fid2=3339820372;dsgid1=37644;dsgid2=60199
Pv08	Ae3	59528766	59532271	59528766	59532271	Phvul.008G246100.1	Ae.00008071	92.64	https://genomevolution.org/coge/GEvo.pl?fid1=1779065053;fid2=3339819283;dsgid1=37644;dsgid2=60199
Pv08	Ae3	59534605	59535916	59535916	59534605	Phvul.008G246200.1	Ae.00008641	83.02	https://genomevolution.org/coge/GEvo.pl?fid1=1779065056;fid2=3339820725;dsgid1=37644;dsgid2=60199
Pv08	Ae3	59564606	59574149	59574149	59564606	Phvul.008G246800.1	Ae.00007638	71.59	https://genomevolution.org/coge/GEvo.pl?fid1=1779065069;fid2=3339818177;dsgid1=37644;dsgid2=60199
Pv08	Ae3	59650390	59653647	59650390	59653647	Phvul.008G247400.1	Ae.00008376	89.82	https://genomevolution.org/coge/GEvo.pl?fid1=1779065086;fid2=3339820047;dsgid1=37644;dsgid2=60199
Pv08	Ae3	59659888	59665992	59659888	59665992	Phvul.008G247500.1	Ae.00008414	79.87	https://genomevolution.org/coge/GEvo.pl?fid1=1779065089;fid2=3339820147;dsgid1=37644;dsgid2=60199
Pv08	Ae3	59673691	59675526	59673691	59675526	Phvul.008G247700.1	Ae.00007999	75.46	https://genomevolution.org/coge/GEvo.pl?fid1=1779065095;fid2=3339819101;dsgid1=37644;dsgid2=60199
Pv08	Ae3	59682288	59684650	59682288	59684650	Phvul.008G247800.1	Ae.00007504	84.79	https://genomevolution.org/coge/GEvo.pl?fid1=1779065098;fid2=3339817837;dsgid1=37644;dsgid2=60199
Pv08	Ae3	59694861	59696935	59694861	59696935	Phvul.008G248000.1	Ae.00007958	89.64	https://genomevolution.org/coge/GEvo.pl?fid1=1779065103;fid2=3339818996;dsgid1=37644;dsgid2=60199
Pv08	Ae3	59709154	59721756	59709154	59721756	Phvul.008G248100.2	Ae.00007659	91.29	https://genomevolution.org/coge/GEvo.pl?fid1=1779065112;fid2=3339818228;dsgid1=37644;dsgid2=60199
Pv08	Ae3	59738375	59742586	59738375	59742586	Phvul.008G248200.1	Ae.00008260	93.16	https://genomevolution.org/coge/GEvo.pl?fid1=1779065129;fid2=3339819768;dsgid1=37644;dsgid2=60199
Pv08	Ae3	59744914	59746053	59746053	59744914	Phvul.008G248300.1	Ae.00007813	88.63	https://genomevolution.org/coge/GEvo.pl?fid1=1779065132;fid2=3339818622;dsgid1=37644;dsgid2=60199
Pv08	Ae3	59751621	59753507	59753507	59751621	Phvul.008G248500.3	Ae.00007518	88.6	https://genomevolution.org/coge/GEvo.pl?fid1=1779065141;fid2=3339817872;dsgid1=37644;dsgid2=60199
Pv08	Ae3	59764635	59767362	59764635	59767362	Phvul.008G248600.1	Ae.00008371	85.01	https://genomevolution.org/coge/GEvo.pl?fid1=1779065144;fid2=3339820035;dsgid1=37644;dsgid2=60199
Pv08	Ae3	59782072	59783878	59782072	59783878	Phvul.008G248700.1	Ae.00007792	82.5	https://genomevolution.org/coge/GEvo.pl?fid1=1779065146;fid2=3339818569;dsgid1=37644;dsgid2=60199
Pv08	Ae3	59796064	59797759	59796064	59797759	Phvul.008G248800.1	Ae.00007483	85.03	https://genomevolution.org/coge/GEvo.pl?fid1=1779065149;fid2=3339817785;dsgid1=37644;dsgid2=60199
Pv08	Ae3	59817440	59818057	59817440	59818057	Phvul.008G249000.1	Ae.00008689	80.45	https://genomevolution.org/coge/GEvo.pl?fid1=1779065154;fid2=3339820856;dsgid1=37644;dsgid2=60199
Pv08	Ae3	59827551	59828663	59827551	59828663	Phvul.008G249100.1	Ae.00008264	82.11	https://genomevolution.org/coge/GEvo.pl?fid1=1779065157;fid2=3339819778;dsgid1=37644;dsgid2=60199
Pv08	Ae3	59836731	59838167	59838167	59836731	Phvul.008G249300.1	Ae.00008354	87.25	https://genomevolution.org/coge/GEvo.pl?fid1=1779065164;fid2=3339819994;dsgid1=37644;dsgid2=60199
Pv08	Ae3	59844589	59847432	59844589	59847432	Phvul.008G249400.1	Ae.00007879	88.62	https://genomevolution.org/coge/GEvo.pl?fid1=1779065166;fid2=3339818789;dsgid1=37644;dsgid2=60199
Pv08	Ae3	59850543	59853454	59853454	59850543	Phvul.008G249500.1	Ae.00008455	83.01	https://genomevolution.org/coge/GEvo.pl?fid1=1779065169;fid2=3339820246;dsgid1=37644;dsgid2=60199
Pv08	Ae3	59857342	59858928	59857342	59858928	Phvul.008G249600.1	Ae.00008531	88.65	https://genomevolution.org/coge/GEvo.pl?fid1=1779065176;fid2=3339820445;dsgid1=37644;dsgid2=60199
Pv08	Ae3	59878044	59885810	59885810	59878044	Phvul.008G250000.1	Ae.00007977	91.54	https://genomevolution.org/coge/GEvo.pl?fid1=1779065192;fid2=3339819045;dsgid1=37644;dsgid2=60199
Pv08	Ae3	59892346	59896553	59892346	59896553	Phvul.008G250200.1	Ae.00007492	89.6	https://genomevolution.org/coge/GEvo.pl?fid1=1779065198;fid2=3339817807;dsgid1=37644;dsgid2=60199
Pv08	Ae3	59905497	59906626	59906626	59905497	Phvul.008G250400.1	Ae.00008380	87.55	https://genomevolution.org/coge/GEvo.pl?fid1=1779065204;fid2=3339820057;dsgid1=37644;dsgid2=60199
Pv08	Ae3	59929982	59931700	59931700	59929982	Phvul.008G250500.1	Ae.00008407	84.97	https://genomevolution.org/coge/GEvo.pl?fid1=1779065207;fid2=3339820128;dsgid1=37644;dsgid2=60199
Pv08	Ae3	59961072	59962356	59962356	59961072	Phvul.008G250700.1	Ae.00007781	84.44	https://genomevolution.org/coge/GEvo.pl?fid1=1779065213;fid2=3339818540;dsgid1=37644;dsgid2=60199
Pv08	Ae3	59974499	59975816	59974499	59975816	Phvul.008G250800.1	Ae.00007984	91.75	https://genomevolution.org/coge/GEvo.pl?fid1=1779065216;fid2=3339819063;dsgid1=37644;dsgid2=60199
Pv08	Ae3	59977226	59997481	59977226	59997481	Phvul.008G250900.1	Ae.00007602	89.98	https://genomevolution.org/coge/GEvo.pl?fid1=1779065221;fid2=3339818083;dsgid1=37644;dsgid2=60199
Pv08	Ae3	60002902	60003285	60002902	60003285	Phvul.008G251001.1	Ae.00008725	84.51	https://genomevolution.org/coge/GEvo.pl?fid1=1779065224;fid2=3339820946;dsgid1=37644;dsgid2=60199
Pv08	Ae3	60006550	60009650	60006550	60009650	Phvul.008G251100.1	Ae.00008212	91.99	https://genomevolution.org/coge/GEvo.pl?fid1=1779065227;fid2=3339819647;dsgid1=37644;dsgid2=60199
Pv08	Ae3	60014381	60018490	60014381	60018490	Phvul.008G251200.1	Ae.00008178	84.7	https://genomevolution.org/coge/GEvo.pl?fid1=1779065230;fid2=3339819556;dsgid1=37644;dsgid2=60199
Pv08	Ae3	60035670	60038279	60035670	60038279	Phvul.008G251400.1	Ae.00007372	72.88	https://genomevolution.org/coge/GEvo.pl?fid1=1779065240;fid2=3339817504;dsgid1=37644;dsgid2=60199
Pv08	Ae3	60045391	60045894	60045894	60045391	Phvul.008G251500.1	Ae.00007649	76.95	https://genomevolution.org/coge/GEvo.pl?fid1=1779065243;fid2=3339818204;dsgid1=37644;dsgid2=60199
Pv08	Ae3	60061594	60066043	60061594	60066043	Phvul.008G251600.1	Ae.00008069	68.43	https://genomevolution.org/coge/GEvo.pl?fid1=1779065245;fid2=3339819279;dsgid1=37644;dsgid2=60199
Pv08	Ae3	60109281	60115941	60115941	60109281	Phvul.008G252600.1	Ae.00008685	86.75	https://genomevolution.org/coge/GEvo.pl?fid1=1779065282;fid2=3339820845;dsgid1=37644;dsgid2=60199
Pv08	Ae3	60119982	60122566	60119982	60122566	Phvul.008G252800.1	Ae.00007991	90.41	https://genomevolution.org/coge/GEvo.pl?fid1=1779065290;fid2=3339819081;dsgid1=37644;dsgid2=60199
Pv08	Ae3	60390253	60392582	60390253	60392582	Phvul.008G256400.1	Ae.00008586	90.56	https://genomevolution.org/coge/GEvo.pl?fid1=1779065406;fid2=3339820579;dsgid1=37644;dsgid2=60199
Pv08	Ae3	60395172	60399382	60399382	60395172	Phvul.008G256500.1	Ae.00007810	92.45	https://genomevolution.org/coge/GEvo.pl?fid1=1779065409;fid2=3339818615;dsgid1=37644;dsgid2=60199
Pv08	Ae3	60416954	60425090	60425090	60416954	Phvul.008G256800.1	Ae.00008334	83.27	https://genomevolution.org/coge/GEvo.pl?fid1=1779065417;fid2=3339819946;dsgid1=37644;dsgid2=60199
Pv08	Ae3	60450818	60451889	60450818	60451889	Phvul.008G257300.1	Ae.00008605	89.94	https://genomevolution.org/coge/GEvo.pl?fid1=1779065446;fid2=3339820626;dsgid1=37644;dsgid2=60199
Pv08	Ae3	60465498	60468842	60468842	60465498	Phvul.008G257600.1	Ae.00008633	91.33	https://genomevolution.org/coge/GEvo.pl?fid1=1779065455;fid2=3339820703;dsgid1=37644;dsgid2=60199
Pv08	Ae3	60478048	60480470	60480470	60478048	Phvul.008G257800.1	Ae.00007524	88.46	https://genomevolution.org/coge/GEvo.pl?fid1=1779065465;fid2=3339817886;dsgid1=37644;dsgid2=60199
Pv08	Ae3	60503401	60505284	60505284	60503401	Phvul.008G258100.1	Ae.00007559	93.35	https://genomevolution.org/coge/GEvo.pl?fid1=1779065476;fid2=3339817975;dsgid1=37644;dsgid2=60199
Pv08	Ae3	60526637	60527287	60527287	60526637	Phvul.008G258200.1	Ae.00008450	88.29	https://genomevolution.org/coge/GEvo.pl?fid1=1779065479;fid2=3339820234;dsgid1=37644;dsgid2=60199
Pv08	Ae3	60542481	60546113	60546113	60542481	Phvul.008G258300.1	Ae.00007530	88.9	https://genomevolution.org/coge/GEvo.pl?fid1=1779065481;fid2=3339817902;dsgid1=37644;dsgid2=60199
Pv08	Ae3	60549181	60553342	60549181	60553342	Phvul.008G258400.1	Ae.00008563	91.15	https://genomevolution.org/coge/GEvo.pl?fid1=1779065484;fid2=3339820524;dsgid1=37644;dsgid2=60199
Pv08	Ae3	60557695	60563903	60557695	60563903	Phvul.008G258500.1	Ae.00008198	90.13	https://genomevolution.org/coge/GEvo.pl?fid1=1779065489;fid2=3339819609;dsgid1=37644;dsgid2=60199
Pv08	Ae3	60566139	60566924	60566139	60566924	Phvul.008G258600.1	Ae.00008384	76.16	https://genomevolution.org/coge/GEvo.pl?fid1=1779065496;fid2=3339820069;dsgid1=37644;dsgid2=60199
Pv08	Ae3	60577867	60584245	60577867	60584245	Phvul.008G258700.1	Ae.00008285	87.75	https://genomevolution.org/coge/GEvo.pl?fid1=1779065499;fid2=3339819826;dsgid1=37644;dsgid2=60199
Pv08	Ae3	60585094	60588601	60588601	60585094	Phvul.008G258800.1	Ae.00008003	89.39	https://genomevolution.org/coge/GEvo.pl?fid1=1779065502;fid2=3339819112;dsgid1=37644;dsgid2=60199
Pv08	Ae3	60593845	60595211	60595211	60593845	Phvul.008G258900.1	Ae.00007884	71.89	https://genomevolution.org/coge/GEvo.pl?fid1=1779065507;fid2=3339818803;dsgid1=37644;dsgid2=60199
Pv08	Ae3	60597177	60598874	60598874	60597177	Phvul.008G259000.1	Ae.00008536	86.34	https://genomevolution.org/coge/GEvo.pl?fid1=1779065509;fid2=3339820458;dsgid1=37644;dsgid2=60199
Pv08	Ae3	60609427	60610814	60609427	60610814	Phvul.008G259100.1	Ae.00007688	87.12	https://genomevolution.org/coge/GEvo.pl?fid1=1779065512;fid2=3339818304;dsgid1=37644;dsgid2=60199
Pv08	Ae3	60615382	60617583	60615382	60617583	Phvul.008G259200.1	Ae.00007897	86.2	https://genomevolution.org/coge/GEvo.pl?fid1=1779065515;fid2=3339818835;dsgid1=37644;dsgid2=60199
Pv08	Ae3	60621368	60622525	60622525	60621368	Phvul.008G259300.1	Ae.00007946	84.57	https://genomevolution.org/coge/GEvo.pl?fid1=1779065518;fid2=3339818962;dsgid1=37644;dsgid2=60199
Pv08	Ae3	60623956	60636263	60636263	60623956	Phvul.008G259400.1	Ae.00008644	89.54	https://genomevolution.org/coge/GEvo.pl?fid1=1779065521;fid2=3339820732;dsgid1=37644;dsgid2=60199
Pv08	Ae3	60638849	60640649	60640649	60638849	Phvul.008G259500.1	Ae.00007556	87.36	https://genomevolution.org/coge/GEvo.pl?fid1=1779065528;fid2=3339817967;dsgid1=37644;dsgid2=60199
Pv08	Ae3	60646415	60651216	60651216	60646415	Phvul.008G259600.1	Ae.00008652	91.15	https://genomevolution.org/coge/GEvo.pl?fid1=1779065537;fid2=3339820755;dsgid1=37644;dsgid2=60199
Pv08	Ae3	60669694	60671037	60671037	60669694	Phvul.008G259700.1	Ae.00008079	85.36	https://genomevolution.org/coge/GEvo.pl?fid1=1779065542;fid2=3339819304;dsgid1=37644;dsgid2=60199
Pv08	Ae3	60681698	60683538	60683538	60681698	Phvul.008G259800.1	Ae.00008651	88.01	https://genomevolution.org/coge/GEvo.pl?fid1=1779065545;fid2=3339820752;dsgid1=37644;dsgid2=60199
Pv08	Ae3	60709771	60714930	60709771	60714930	Phvul.008G259900.1	Ae.00007555	93.09	https://genomevolution.org/coge/GEvo.pl?fid1=1779065550;fid2=3339817964;dsgid1=37644;dsgid2=60199
Pv08	Ae3	60716508	60720772	60720772	60716508	Phvul.008G260000.1	Ae.00008494	93.13	https://genomevolution.org/coge/GEvo.pl?fid1=1779065555;fid2=3339820352;dsgid1=37644;dsgid2=60199
Pv08	Ae3	60722680	60726834	60726834	60722680	Phvul.008G260100.1	Ae.00008326	81.47	https://genomevolution.org/coge/GEvo.pl?fid1=1779065558;fid2=3339819926;dsgid1=37644;dsgid2=60199
Pv08	Ae3	60740577	60744025	60740577	60744025	Phvul.008G260300.1	Ae.00007665	89.8	https://genomevolution.org/coge/GEvo.pl?fid1=1779065564;fid2=3339818246;dsgid1=37644;dsgid2=60199
Pv08	Ae3	60760387	60763015	60760387	60763015	Phvul.008G260700.1	Ae.00008229	87.55	https://genomevolution.org/coge/GEvo.pl?fid1=1779065577;fid2=3339819691;dsgid1=37644;dsgid2=60199
Pv08	Ae3	60773904	60775571	60773904	60775571	Phvul.008G260800.1	Ae.00007501	81.5	https://genomevolution.org/coge/GEvo.pl?fid1=1779065582;fid2=3339817830;dsgid1=37644;dsgid2=60199
Pv08	Ae3	60835731	60839215	60839215	60835731	Phvul.008G261400.1	Ae.00008075	80.2	https://genomevolution.org/coge/GEvo.pl?fid1=1779065603;fid2=3339819293;dsgid1=37644;dsgid2=60199
Pv08	Ae3	60843677	60846980	60843677	60846980	Phvul.008G261500.1	Ae.00008132	87.46	https://genomevolution.org/coge/GEvo.pl?fid1=1779065606;fid2=3339819438;dsgid1=37644;dsgid2=60199
Pv08	Ae3	60849514	60861715	60861715	60849514	Phvul.008G261600.1	Ae.00008732	89.13	https://genomevolution.org/coge/GEvo.pl?fid1=1779065609;fid2=3339820965;dsgid1=37644;dsgid2=60199
Pv08	Ae3	60866127	60870380	60870380	60866127	Phvul.008G261700.1	Ae.00008681	91.05	https://genomevolution.org/coge/GEvo.pl?fid1=1779065614;fid2=3339820833;dsgid1=37644;dsgid2=60199
Pv08	Ae3	60874483	60878376	60874483	60878376	Phvul.008G261800.1	Ae.00007870	86.26	https://genomevolution.org/coge/GEvo.pl?fid1=1779065617;fid2=3339818763;dsgid1=37644;dsgid2=60199
Pv08	Ae3	60894595	60896049	60896049	60894595	Phvul.008G262100.1	Ae.00008023	85.63	https://genomevolution.org/coge/GEvo.pl?fid1=1779065625;fid2=3339819161;dsgid1=37644;dsgid2=60199
Pv08	Ae3	60899349	60900943	60900943	60899349	Phvul.008G262200.1	Ae.00008336	90.26	https://genomevolution.org/coge/GEvo.pl?fid1=1779065627;fid2=3339819951;dsgid1=37644;dsgid2=60199
Pv08	Ae3	60927851	60931818	60931818	60927851	Phvul.008G262700.1	Ae.00008500	82.52	https://genomevolution.org/coge/GEvo.pl?fid1=1779065642;fid2=3339820367;dsgid1=37644;dsgid2=60199
Pv08	Ae3	60936230	60939183	60936230	60939183	Phvul.008G262800.1	Ae.00008155	77.83	https://genomevolution.org/coge/GEvo.pl?fid1=1779065644;fid2=3339819496;dsgid1=37644;dsgid2=60199
Pv08	Ae3	60950267	60951529	60951529	60950267	Phvul.008G262900.1	Ae.00007964	85.64	https://genomevolution.org/coge/GEvo.pl?fid1=1779065647;fid2=3339819011;dsgid1=37644;dsgid2=60199
Pv08	Ae3	60964914	60967965	60967965	60964914	Phvul.008G263100.1	Ae.00007455	88.79	https://genomevolution.org/coge/GEvo.pl?fid1=1779065650;fid2=3339817715;dsgid1=37644;dsgid2=60199
Pv08	Ae3	60974801	60976617	60974801	60976617	Phvul.008G263300.1	Ae.00008104	85.96	https://genomevolution.org/coge/GEvo.pl?fid1=1779065653;fid2=3339819367;dsgid1=37644;dsgid2=60199
Pv08	Ae3	60981166	60982650	60982650	60981166	Phvul.008G263500.1	Ae.00008711	82.93	https://genomevolution.org/coge/GEvo.pl?fid1=1779065659;fid2=3339820912;dsgid1=37644;dsgid2=60199
Pv08	Ae3	60986539	60988376	60986539	60988376	Phvul.008G263600.1	Ae.00007895	83.23	https://genomevolution.org/coge/GEvo.pl?fid1=1779065661;fid2=3339818830;dsgid1=37644;dsgid2=60199
Pv08	Ae3	60990204	60994601	60990204	60994601	Phvul.008G263700.1	Ae.00007779	95.61	https://genomevolution.org/coge/GEvo.pl?fid1=1779065664;fid2=3339818535;dsgid1=37644;dsgid2=60199
Pv08	Ae3	61010284	61010595	61010284	61010595	Phvul.008G263800.1	Ae.00007608	85.71	https://genomevolution.org/coge/GEvo.pl?fid1=1779065671;fid2=3339818099;dsgid1=37644;dsgid2=60199
Pv08	Ae3	61040903	61050808	61050808	61040903	Phvul.008G264400.1	Ae.00008148	85.24	https://genomevolution.org/coge/GEvo.pl?fid1=1779065687;fid2=3339819478;dsgid1=37644;dsgid2=60199
Pv08	Ae4	53530306	53533235	53533235	53530306	Phvul.008G231700.1	Ae.00001166	76.88	https://genomevolution.org/coge/GEvo.pl?fid1=1779064553;fid2=3339825039;dsgid1=37644;dsgid2=60199
Pv08	Ae4	53580145	53583225	53583225	53580145	Phvul.008G192900.1	Ae.00002191	83.09	https://genomevolution.org/coge/GEvo.pl?fid1=1779063232;fid2=3339827633;dsgid1=37644;dsgid2=60199
Pv08	Ae4	53636379	53638963	53638963	53636379	Phvul.008G193500.1	Ae.00001251	80.65	https://genomevolution.org/coge/GEvo.pl?fid1=1779063247;fid2=3339825247;dsgid1=37644;dsgid2=60199
Pv08	Ae4	53652657	53654338	53654338	53652657	Phvul.008G193800.1	Ae.00001168	86.02	https://genomevolution.org/coge/GEvo.pl?fid1=1779063256;fid2=3339825045;dsgid1=37644;dsgid2=60199
Pv08	Ae4	53664599	53666263	53666263	53664599	Phvul.008G193900.1	Ae.00002218	80.12	https://genomevolution.org/coge/GEvo.pl?fid1=1779063260;fid2=3339827705;dsgid1=37644;dsgid2=60199
Pv08	Ae4	53720979	53721209	53721209	53720979	Phvul.008G194200.1	Ae.00002042	71.03	https://genomevolution.org/coge/GEvo.pl?fid1=1779063267;fid2=3339827251;dsgid1=37644;dsgid2=60199
Pv08	Ae4	53790815	53793482	53793482	53790815	Phvul.008G194600.1	Ae.00001164	71.34	https://genomevolution.org/coge/GEvo.pl?fid1=1779063278;fid2=3339825034;dsgid1=37644;dsgid2=60199
Pv08	Ae4	53966948	53967811	53967811	53966948	Phvul.008G195500.1	Ae.00002156	75.32	https://genomevolution.org/coge/GEvo.pl?fid1=1779063310;fid2=3339827547;dsgid1=37644;dsgid2=60199
Pv08	Ae4	53981813	53984667	53984667	53981813	Phvul.008G195700.1	Ae.00000909	68.35	https://genomevolution.org/coge/GEvo.pl?fid1=1779063316;fid2=3339824386;dsgid1=37644;dsgid2=60199
Pv08	Ae4	54004756	54006950	54004756	54006950	Phvul.008G195800.1	Ae.00001227	80.6	https://genomevolution.org/coge/GEvo.pl?fid1=1779063321;fid2=3339825186;dsgid1=37644;dsgid2=60199
Pv08	Ae4	54037016	54040641	54037016	54040641	Phvul.008G196100.1	Ae.00001681	81.29	https://genomevolution.org/coge/GEvo.pl?fid1=1779063329;fid2=3339826340;dsgid1=37644;dsgid2=60199
Pv08	Ae4	54041941	54045390	54045390	54041941	Phvul.008G196200.1	Ae.00001471	82.63	https://genomevolution.org/coge/GEvo.pl?fid1=1779063332;fid2=3339825808;dsgid1=37644;dsgid2=60199
Pv08	Ae4	54058754	54067985	54067985	54058754	Phvul.008G196300.1	Ae.00001064	77.93	https://genomevolution.org/coge/GEvo.pl?fid1=1779063335;fid2=3339824772;dsgid1=37644;dsgid2=60199
Pv08	Ae4	54069538	54072981	54072981	54069538	Phvul.008G196400.1	Ae.00000975	84.95	https://genomevolution.org/coge/GEvo.pl?fid1=1779063338;fid2=3339824556;dsgid1=37644;dsgid2=60199
Pv08	Ae4	54075309	54077230	54077230	54075309	Phvul.008G196500.1	Ae.00002238	82.64	https://genomevolution.org/coge/GEvo.pl?fid1=1779063341;fid2=3339827753;dsgid1=37644;dsgid2=60199
Pv08	Ae4	54083508	54086532	54083508	54086532	Phvul.008G196600.1	Ae.00001998	80.16	https://genomevolution.org/coge/GEvo.pl?fid1=1779063344;fid2=3339827134;dsgid1=37644;dsgid2=60199
Pv08	Ae4	54109122	54113383	54109122	54113383	Phvul.008G196800.1	Ae.00002237	73.11	https://genomevolution.org/coge/GEvo.pl?fid1=1779063349;fid2=3339827750;dsgid1=37644;dsgid2=60199
Pv08	Ae4	54128730	54132758	54128730	54132758	Phvul.008G196900.1	Ae.00001318	81.63	https://genomevolution.org/coge/GEvo.pl?fid1=1779063354;fid2=3339825423;dsgid1=37644;dsgid2=60199
Pv08	Ae4	54135646	54138544	54138544	54135646	Phvul.008G197000.1	Ae.00001267	81.66	https://genomevolution.org/coge/GEvo.pl?fid1=1779063357;fid2=3339825291;dsgid1=37644;dsgid2=60199
Pv08	Ae4	54506927	54511220	54506927	54511220	Phvul.008G199400.1	Ae.00001787	84.2	https://genomevolution.org/coge/GEvo.pl?fid1=1779063421;fid2=3339826597;dsgid1=37644;dsgid2=60199
Pv08	Ae4	54530805	54534614	54534614	54530805	Phvul.008G199700.1	Ae.00000947	81.18	https://genomevolution.org/coge/GEvo.pl?fid1=1779063430;fid2=3339824484;dsgid1=37644;dsgid2=60199
Pv08	Ae4	54551858	54567829	54551858	54567829	Phvul.008G199800.1	Ae.00001381	80.99	https://genomevolution.org/coge/GEvo.pl?fid1=1779063433;fid2=3339825581;dsgid1=37644;dsgid2=60199
Pv08	Ae4	54598454	54605759	54605759	54598454	Phvul.008G200300.1	Ae.00001912	87.14	https://genomevolution.org/coge/GEvo.pl?fid1=1779063452;fid2=3339826913;dsgid1=37644;dsgid2=60199
Pv08	Ae7	56754922	56756841	56756841	56754922	Phvul.008G218300.1	Ae.00015590	73.93	https://genomevolution.org/coge/GEvo.pl?fid1=1779064099;fid2=3339848954;dsgid1=37644;dsgid2=60199
Pv08	Ae7	56800132	56802570	56802570	56800132	Phvul.008G218700.3	Ae.00015652	64.03	https://genomevolution.org/coge/GEvo.pl?fid1=1779064113;fid2=3339849110;dsgid1=37644;dsgid2=60199
Pv08	Ae7	56814001	56814607	56814001	56814607	Phvul.008G218800.1	Ae.00015472	77.12	https://genomevolution.org/coge/GEvo.pl?fid1=1779064118;fid2=3339848652;dsgid1=37644;dsgid2=60199
Pv08	Ae7	56816913	56820139	56820139	56816913	Phvul.008G218900.3	Ae.00015349	82.17	https://genomevolution.org/coge/GEvo.pl?fid1=1779064125;fid2=3339848332;dsgid1=37644;dsgid2=60199
Pv08	Ae7	56859851	56865773	56865773	56859851	Phvul.008G219200.1	Ae.00015476	76.96	https://genomevolution.org/coge/GEvo.pl?fid1=1779064134;fid2=3339848662;dsgid1=37644;dsgid2=60199
Pv08	Ae7	56873691	56876058	56873691	56876058	Phvul.008G219300.1	Ae.00015794	88.92	https://genomevolution.org/coge/GEvo.pl?fid1=1779064137;fid2=3339849476;dsgid1=37644;dsgid2=60199
Pv08	Ae7	56878341	56880020	56878341	56880020	Phvul.008G219400.1	Ae.00015784	79.32	https://genomevolution.org/coge/GEvo.pl?fid1=1779064140;fid2=3339849451;dsgid1=37644;dsgid2=60199
Pv08	Ae7	56891371	56892959	56892959	56891371	Phvul.008G219800.1	Ae.00015400	73.88	https://genomevolution.org/coge/GEvo.pl?fid1=1779064152;fid2=3339848460;dsgid1=37644;dsgid2=60199
Pv08	Ae7	56929447	56932606	56929447	56932606	Phvul.008G220300.1	Ae.00015847	83.08	https://genomevolution.org/coge/GEvo.pl?fid1=1779064166;fid2=3339849610;dsgid1=37644;dsgid2=60199
Pv08	Ae7	56953250	56958251	56953250	56958251	Phvul.008G220500.1	Ae.00015351	73.76	https://genomevolution.org/coge/GEvo.pl?fid1=1779064172;fid2=3339848336;dsgid1=37644;dsgid2=60199
Pv08	Ae7	56975002	56977813	56977813	56975002	Phvul.008G220700.1	Ae.00015588	81.25	https://genomevolution.org/coge/GEvo.pl?fid1=1779064177;fid2=3339848949;dsgid1=37644;dsgid2=60199
Pv08	Ae7	57024590	57027065	57024590	57027065	Phvul.008G221200.1	Ae.00015415	83.58	https://genomevolution.org/coge/GEvo.pl?fid1=1779064191;fid2=3339848499;dsgid1=37644;dsgid2=60199
Pv08	Ae7	57084958	57088460	57084958	57088460	Phvul.008G221900.1	Ae.00015638	80.14	https://genomevolution.org/coge/GEvo.pl?fid1=1779064216;fid2=3339849074;dsgid1=37644;dsgid2=60199
Pv08	Ae7	57093231	57097967	57093231	57097967	Phvul.008G222000.1	Ae.00015616	80.84	https://genomevolution.org/coge/GEvo.pl?fid1=1779064219;fid2=3339849017;dsgid1=37644;dsgid2=60199
Pv08	Ae7	57126082	57127648	57127648	57126082	Phvul.008G222300.1	Ae.00015561	71.16	https://genomevolution.org/coge/GEvo.pl?fid1=1779064227;fid2=3339848879;dsgid1=37644;dsgid2=60199
Pv08	Ae7	57154845	57155348	57154845	57155348	Phvul.008G222500.1	Ae.00015938	63.99	https://genomevolution.org/coge/GEvo.pl?fid1=1779064232;fid2=3339849847;dsgid1=37644;dsgid2=60199
Pv08	Ae7	57177953	57179358	57179358	57177953	Phvul.008G222700.1	Ae.00015474	84.24	https://genomevolution.org/coge/GEvo.pl?fid1=1779064237;fid2=3339848657;dsgid1=37644;dsgid2=60199
Pv08	Ae7	57188206	57201640	57201640	57188206	Phvul.008G222800.1	Ae.00015683	89.61	https://genomevolution.org/coge/GEvo.pl?fid1=1779064240;fid2=3339849187;dsgid1=37644;dsgid2=60199
Pv08	Ae7	57243762	57246834	57246834	57243762	Phvul.008G223000.1	Ae.00015701	80.8	https://genomevolution.org/coge/GEvo.pl?fid1=1779064246;fid2=3339849237;dsgid1=37644;dsgid2=60199
Pv08	Ae7	57313826	57316427	57313826	57316427	Phvul.008G223500.1	Ae.00015906	78.55	https://genomevolution.org/coge/GEvo.pl?fid1=1779064265;fid2=3339849764;dsgid1=37644;dsgid2=60199
Pv08	Ae7	57340504	57345734	57345734	57340504	Phvul.008G223600.1	Ae.00015546	75.54	https://genomevolution.org/coge/GEvo.pl?fid1=1779064268;fid2=3339848841;dsgid1=37644;dsgid2=60199
Pv08	Ae7	57396352	57398742	57396352	57398742	Phvul.008G223900.1	Ae.00015669	72.4	https://genomevolution.org/coge/GEvo.pl?fid1=1779064279;fid2=3339849153;dsgid1=37644;dsgid2=60199
Pv08	Ae7	57411003	57416169	57416169	57411003	Phvul.008G224100.2	Ae.00015641	72.17	https://genomevolution.org/coge/GEvo.pl?fid1=1779064287;fid2=3339849082;dsgid1=37644;dsgid2=60199
Pv08	Ae7	57428750	57429076	57429076	57428750	Phvul.008G224300.1	Ae.00015705	77.88	https://genomevolution.org/coge/GEvo.pl?fid1=1779064297;fid2=3339849247;dsgid1=37644;dsgid2=60199
Pv08	Ae7	57432090	57432961	57432090	57432961	Phvul.008G224400.1	Ae.00015793	72.05	https://genomevolution.org/coge/GEvo.pl?fid1=1779064300;fid2=3339849473;dsgid1=37644;dsgid2=60199
Pv08	Ae7	57440940	57445209	57445209	57440940	Phvul.008G224600.1	Ae.00015417	81.85	https://genomevolution.org/coge/GEvo.pl?fid1=1779064306;fid2=3339848505;dsgid1=37644;dsgid2=60199
Pv08	Ae7	57460596	57462815	57460596	57462815	Phvul.008G224700.1	Ae.00015935	82.82	https://genomevolution.org/coge/GEvo.pl?fid1=1779064309;fid2=3339849839;dsgid1=37644;dsgid2=60199
Pv08	Ae7	57464126	57468716	57464126	57468716	Phvul.008G224800.1	Ae.00015668	81.38	https://genomevolution.org/coge/GEvo.pl?fid1=1779064314;fid2=3339849150;dsgid1=37644;dsgid2=60199
Pv08	Ae7	57513491	57517117	57517117	57513491	Phvul.008G225300.1	Ae.00015882	85.29	https://genomevolution.org/coge/GEvo.pl?fid1=1779064339;fid2=3339849700;dsgid1=37644;dsgid2=60199
Pv08	Ae7	57546810	57548159	57546810	57548159	Phvul.008G225500.1	Ae.00015821	69.98	https://genomevolution.org/coge/GEvo.pl?fid1=1779064345;fid2=3339849547;dsgid1=37644;dsgid2=60199
Pv08	Ae7	57590671	57591436	57590671	57591436	Phvul.008G226100.2	Ae.00015930	89.86	https://genomevolution.org/coge/GEvo.pl?fid1=1779064362;fid2=3339849827;dsgid1=37644;dsgid2=60199
Pv08	Ae7	57601980	57603434	57603434	57601980	Phvul.008G226200.1	Ae.00015403	69.42	https://genomevolution.org/coge/GEvo.pl?fid1=1779064365;fid2=3339848469;dsgid1=37644;dsgid2=60199
Pv08	Ae7	57678199	57682783	57678199	57682783	Phvul.008G226500.1	Ae.00015807	81.0	https://genomevolution.org/coge/GEvo.pl?fid1=1779064373;fid2=3339849511;dsgid1=37644;dsgid2=60199
Pv08	Ae7	57691230	57692653	57692653	57691230	Phvul.008G226600.1	Ae.00015806	86.33	https://genomevolution.org/coge/GEvo.pl?fid1=1779064376;fid2=3339849508;dsgid1=37644;dsgid2=60199
Pv08	Ae7	57712619	57714583	57712619	57714583	Phvul.008G227000.1	Ae.00015743	75.49	https://genomevolution.org/coge/GEvo.pl?fid1=1779064387;fid2=3339849344;dsgid1=37644;dsgid2=60199
Pv08	Ae7	57727918	57730921	57730921	57727918	Phvul.008G227200.1	Ae.00015914	90.0	https://genomevolution.org/coge/GEvo.pl?fid1=1779064398;fid2=3339849786;dsgid1=37644;dsgid2=60199
Pv08	Ae7	57745743	57745976	57745743	57745976	Phvul.008G227500.1	Ae.00015704	83.76	https://genomevolution.org/coge/GEvo.pl?fid1=1779064407;fid2=3339849245;dsgid1=37644;dsgid2=60199
Pv08	Ae7	57748029	57751325	57751325	57748029	Phvul.008G227600.1	Ae.00016005	79.86	https://genomevolution.org/coge/GEvo.pl?fid1=1779064410;fid2=3339850018;dsgid1=37644;dsgid2=60199
Pv08	Ae7	57803647	57806094	57803647	57806094	Phvul.008G227800.1	Ae.00015518	77.87	https://genomevolution.org/coge/GEvo.pl?fid1=1779064415;fid2=3339848765;dsgid1=37644;dsgid2=60199
Pv08	Ae7	57828443	57829954	57829954	57828443	Phvul.008G228300.1	Ae.00016012	74.68	https://genomevolution.org/coge/GEvo.pl?fid1=1779064429;fid2=3339850035;dsgid1=37644;dsgid2=60199
Pv08	Ae7	57872739	57883154	57883154	57872739	Phvul.008G228600.1	Ae.00015790	83.52	https://genomevolution.org/coge/GEvo.pl?fid1=1779064438;fid2=3339849466;dsgid1=37644;dsgid2=60199
Pv08	Ae7	58088568	58093522	58093522	58088568	Phvul.008G229500.1	Ae.00015995	63.16	https://genomevolution.org/coge/GEvo.pl?fid1=1779064469;fid2=3339849991;dsgid1=37644;dsgid2=60199
Pv08	Ae7	58118178	58119816	58118178	58119816	Phvul.008G229600.1	Ae.00015989	83.92	https://genomevolution.org/coge/GEvo.pl?fid1=1779064474;fid2=3339849975;dsgid1=37644;dsgid2=60199
Pv08	Ae7	58127388	58131567	58131567	58127388	Phvul.008G229800.1	Ae.00015390	83.59	https://genomevolution.org/coge/GEvo.pl?fid1=1779064484;fid2=3339848434;dsgid1=37644;dsgid2=60199
Pv08	Ae7	58146230	58153536	58146230	58153536	Phvul.008G230000.1	Ae.00015600	78.78	https://genomevolution.org/coge/GEvo.pl?fid1=1779064494;fid2=3339848977;dsgid1=37644;dsgid2=60199
Pv08	Ae7	58168579	58176183	58168579	58176183	Phvul.008G230300.1	Ae.00015680	82.14	https://genomevolution.org/coge/GEvo.pl?fid1=1779064509;fid2=3339849180;dsgid1=37644;dsgid2=60199
Pv08	Ae7	58184628	58186219	58186219	58184628	Phvul.008G230600.1	Ae.00015767	86.95	https://genomevolution.org/coge/GEvo.pl?fid1=1779064518;fid2=3339849407;dsgid1=37644;dsgid2=60199
Pv08	Ae7	58191503	58196485	58196485	58191503	Phvul.008G230700.1	Ae.00015623	84.23	https://genomevolution.org/coge/GEvo.pl?fid1=1779064523;fid2=3339849034;dsgid1=37644;dsgid2=60199
Pv08	Ae7	58217747	58222724	58217747	58222724	Phvul.008G231000.1	Ae.00015412	82.36	https://genomevolution.org/coge/GEvo.pl?fid1=1779064531;fid2=3339848491;dsgid1=37644;dsgid2=60199
Pv08	Ae7	58231553	58233160	58233160	58231553	Phvul.008G231200.1	Ae.00015471	77.04	https://genomevolution.org/coge/GEvo.pl?fid1=1779064537;fid2=3339848649;dsgid1=37644;dsgid2=60199
Pv08	Ae7	58294610	58295943	58295943	58294610	Phvul.008G234300.1	Ae.00027320	85.27	https://genomevolution.org/coge/GEvo.pl?fid1=1779064638;fid2=3339850917;dsgid1=37644;dsgid2=60199
Pv08	Ae7	58319498	58321741	58319498	58321741	Phvul.008G234600.1	Ae.00027283	78.92	https://genomevolution.org/coge/GEvo.pl?fid1=1779064657;fid2=3339850823;dsgid1=37644;dsgid2=60199
Pv08	Ae7	58342914	58343336	58342914	58343336	Phvul.008G235100.1	Ae.00027310	77.45	https://genomevolution.org/coge/GEvo.pl?fid1=1779064676;fid2=3339850894;dsgid1=37644;dsgid2=60199
Pv08	Ae7	58393007	58394632	58393007	58394632	Phvul.008G235500.1	Ae.00027382	70.42	https://genomevolution.org/coge/GEvo.pl?fid1=1779064690;fid2=3339851074;dsgid1=37644;dsgid2=60199
Pv08	Ae7	58445947	58447623	58445947	58447623	Phvul.008G236000.2	Ae.00027285	68.77	https://genomevolution.org/coge/GEvo.pl?fid1=1779064713;fid2=3339850828;dsgid1=37644;dsgid2=60199
Pv08	Ae7	58524493	58527108	58524493	58527108	Phvul.008G236700.1	Ae.00027348	82.04	https://genomevolution.org/coge/GEvo.pl?fid1=1779064737;fid2=3339850985;dsgid1=37644;dsgid2=60199
Pv08	Ae7	58556044	58557615	58557615	58556044	Phvul.008G237100.2	Ae.00027321	73.86	https://genomevolution.org/coge/GEvo.pl?fid1=1779064753;fid2=3339850919;dsgid1=37644;dsgid2=60199
Pv08	Ae7	58562049	58563199	58563199	58562049	Phvul.008G237200.1	Ae.00027388	85.11	https://genomevolution.org/coge/GEvo.pl?fid1=1779064756;fid2=3339851088;dsgid1=37644;dsgid2=60199
Pv08	Ae7	58589482	58592724	58589482	58592724	Phvul.008G237500.1	Ae.00027368	85.01	https://genomevolution.org/coge/GEvo.pl?fid1=1779064764;fid2=3339851036;dsgid1=37644;dsgid2=60199
Pv08	Ae7	58606342	58607631	58607631	58606342	Phvul.008G237800.1	Ae.00027278	78.36	https://genomevolution.org/coge/GEvo.pl?fid1=1779064773;fid2=3339850811;dsgid1=37644;dsgid2=60199
Pv08	Ae7	58710762	58712075	58712075	58710762	Phvul.008G238500.1	Ae.00027311	71.55	https://genomevolution.org/coge/GEvo.pl?fid1=1779064803;fid2=3339850896;dsgid1=37644;dsgid2=60199
Pv08	Ae7	58721755	58725716	58725716	58721755	Phvul.008G238600.2	Ae.00027353	71.71	https://genomevolution.org/coge/GEvo.pl?fid1=1779064808;fid2=3339850998;dsgid1=37644;dsgid2=60199
Pv08	Ae7	58741177	58741929	58741177	58741929	Phvul.008G238700.1	Ae.00027292	75.29	https://genomevolution.org/coge/GEvo.pl?fid1=1779064811;fid2=3339850847;dsgid1=37644;dsgid2=60199
Pv08	Ae7	58748067	58749921	58748067	58749921	Phvul.008G238800.1	Ae.00027354	73.33	https://genomevolution.org/coge/GEvo.pl?fid1=1779064816;fid2=3339851001;dsgid1=37644;dsgid2=60199
Pv08	Ae7	58754182	58758986	58758986	58754182	Phvul.008G238900.1	Ae.00027402	80.97	https://genomevolution.org/coge/GEvo.pl?fid1=1779064819;fid2=3339851124;dsgid1=37644;dsgid2=60199
Pv08	Ae7	58805793	58807031	58807031	58805793	Phvul.008G239400.1	Ae.00027344	72.45	https://genomevolution.org/coge/GEvo.pl?fid1=1779064833;fid2=3339850975;dsgid1=37644;dsgid2=60199
Pv08	Ae7	58824245	58826344	58824245	58826344	Phvul.008G239600.1	Ae.00027309	79.17	https://genomevolution.org/coge/GEvo.pl?fid1=1779064839;fid2=3339850892;dsgid1=37644;dsgid2=60199
Pv08	Ae7	58838125	58845853	58845853	58838125	Phvul.008G239800.1	Ae.00027373	80.49	https://genomevolution.org/coge/GEvo.pl?fid1=1779064845;fid2=3339851050;dsgid1=37644;dsgid2=60199
Pv08	Ae7	58984476	58987985	58984476	58987985	Phvul.008G241200.1	Ae.00027287	70.75	https://genomevolution.org/coge/GEvo.pl?fid1=1779064890;fid2=3339850833;dsgid1=37644;dsgid2=60199
Pv08	Ae7	59026964	59032638	59032638	59026964	Phvul.008G241700.1	Ae.00027294	81.93	https://genomevolution.org/coge/GEvo.pl?fid1=1779064907;fid2=3339850852;dsgid1=37644;dsgid2=60199
Pv08	Ae7	59043879	59044656	59044656	59043879	Phvul.008G241900.1	Ae.00027328	76.49	https://genomevolution.org/coge/GEvo.pl?fid1=1779064915;fid2=3339850935;dsgid1=37644;dsgid2=60199
Pv08	Ae7	59049004	59052705	59049004	59052705	Phvul.008G242000.1	Ae.00027380	76.13	https://genomevolution.org/coge/GEvo.pl?fid1=1779064918;fid2=3339851068;dsgid1=37644;dsgid2=60199
Pv08	Ae7	59061346	59065132	59061346	59065132	Phvul.008G242200.1	Ae.00027302	74.66	https://genomevolution.org/coge/GEvo.pl?fid1=1779064923;fid2=3339850874;dsgid1=37644;dsgid2=60199
Pv08	Ae4	59096155	59106237	59096155	59106237	Phvul.008G242400.1	Ae.00001568	87.62	https://genomevolution.org/coge/GEvo.pl?fid1=1779064925;fid2=3339826051;dsgid1=37644;dsgid2=60199
Pv08	Ae4	59107490	59109922	59107490	59109922	Phvul.008G242500.1	Ae.00001652	64.17	https://genomevolution.org/coge/GEvo.pl?fid1=1779064928;fid2=3339826266;dsgid1=37644;dsgid2=60199
Pv08	Ae4	59142774	59143550	59143550	59142774	Phvul.008G242900.1	Ae.00000914	77.76	https://genomevolution.org/coge/GEvo.pl?fid1=1779064940;fid2=3339824399;dsgid1=37644;dsgid2=60199
Pv08	Ae4	59146628	59148814	59148814	59146628	Phvul.008G243000.1	Ae.00001877	71.74	https://genomevolution.org/coge/GEvo.pl?fid1=1779064942;fid2=3339826823;dsgid1=37644;dsgid2=60199
Pv08	Ae4	59168815	59171466	59168815	59171466	Phvul.008G243400.1	Ae.00001162	87.41	https://genomevolution.org/coge/GEvo.pl?fid1=1779064958;fid2=3339825028;dsgid1=37644;dsgid2=60199
Pv08	Ae4	59254057	59257242	59254057	59257242	Phvul.008G244000.1	Ae.00001156	83.97	https://genomevolution.org/coge/GEvo.pl?fid1=1779064976;fid2=3339825012;dsgid1=37644;dsgid2=60199
Pv08	Ae4	59274670	59279288	59274670	59279288	Phvul.008G244300.1	Ae.00002133	85.52	https://genomevolution.org/coge/GEvo.pl?fid1=1779064991;fid2=3339827484;dsgid1=37644;dsgid2=60199
Pv08	Ae4	59281012	59292442	59292442	59281012	Phvul.008G244400.1	Ae.00001210	74.71	https://genomevolution.org/coge/GEvo.pl?fid1=1779064994;fid2=3339825143;dsgid1=37644;dsgid2=60199
Pv08	Ae4	59470383	59473224	59470383	59473224	Phvul.008G245701.1	Ae.00001469	74.47	https://genomevolution.org/coge/GEvo.pl?fid1=1779065037;fid2=3339825802;dsgid1=37644;dsgid2=60199
Pv08	Ae4	59493754	59496785	59493754	59496785	Phvul.008G245900.1	Ae.00001870	82.14	https://genomevolution.org/coge/GEvo.pl?fid1=1779065045;fid2=3339826805;dsgid1=37644;dsgid2=60199
Pv08	Ae4	59505387	59506229	59505387	59506229	Phvul.008G246000.1	Ae.00001071	88.11	https://genomevolution.org/coge/GEvo.pl?fid1=1779065050;fid2=3339824791;dsgid1=37644;dsgid2=60199
Pv08	Ae4	59542385	59545837	59542385	59545837	Phvul.008G246300.1	Ae.00002127	73.67	https://genomevolution.org/coge/GEvo.pl?fid1=1779065058;fid2=3339827470;dsgid1=37644;dsgid2=60199
Pv08	Ae4	59659888	59665992	59659888	59665992	Phvul.008G247500.1	Ae.00001012	79.64	https://genomevolution.org/coge/GEvo.pl?fid1=1779065089;fid2=3339824644;dsgid1=37644;dsgid2=60199
Pv08	Ae4	59673691	59675526	59673691	59675526	Phvul.008G247700.1	Ae.00001814	80.3	https://genomevolution.org/coge/GEvo.pl?fid1=1779065095;fid2=3339826666;dsgid1=37644;dsgid2=60199
Pv08	Ae4	59682288	59684650	59682288	59684650	Phvul.008G247800.1	Ae.00001570	79.29	https://genomevolution.org/coge/GEvo.pl?fid1=1779065098;fid2=3339826057;dsgid1=37644;dsgid2=60199
Pv08	Ae4	59694861	59696935	59694861	59696935	Phvul.008G248000.1	Ae.00000924	83.04	https://genomevolution.org/coge/GEvo.pl?fid1=1779065103;fid2=3339824424;dsgid1=37644;dsgid2=60199
Pv08	Ae4	59738375	59742586	59738375	59742586	Phvul.008G248200.1	Ae.00002009	81.69	https://genomevolution.org/coge/GEvo.pl?fid1=1779065129;fid2=3339827165;dsgid1=37644;dsgid2=60199
Pv08	Ae4	59744914	59746053	59746053	59744914	Phvul.008G248300.1	Ae.00001463	78.95	https://genomevolution.org/coge/GEvo.pl?fid1=1779065132;fid2=3339825788;dsgid1=37644;dsgid2=60199
Pv08	Ae4	59750226	59750783	59750226	59750783	Phvul.008G248400.1	Ae.00002186	82.13	https://genomevolution.org/coge/GEvo.pl?fid1=1779065134;fid2=3339827620;dsgid1=37644;dsgid2=60199
Pv08	Ae4	59782072	59783878	59782072	59783878	Phvul.008G248700.1	Ae.00001761	82.22	https://genomevolution.org/coge/GEvo.pl?fid1=1779065146;fid2=3339826534;dsgid1=37644;dsgid2=60199
Pv08	Ae4	59796064	59797759	59796064	59797759	Phvul.008G248800.1	Ae.00001631	78.66	https://genomevolution.org/coge/GEvo.pl?fid1=1779065149;fid2=3339826213;dsgid1=37644;dsgid2=60199
Pv08	Ae4	59844589	59847432	59844589	59847432	Phvul.008G249400.1	Ae.00001841	81.33	https://genomevolution.org/coge/GEvo.pl?fid1=1779065166;fid2=3339826735;dsgid1=37644;dsgid2=60199
Pv08	Ae4	59850543	59853454	59853454	59850543	Phvul.008G249500.1	Ae.00001918	77.92	https://genomevolution.org/coge/GEvo.pl?fid1=1779065169;fid2=3339826928;dsgid1=37644;dsgid2=60199
Pv08	Ae4	59905497	59906626	59906626	59905497	Phvul.008G250400.1	Ae.00001984	76.07	https://genomevolution.org/coge/GEvo.pl?fid1=1779065204;fid2=3339827097;dsgid1=37644;dsgid2=60199
Pv08	Ae4	59929982	59931700	59931700	59929982	Phvul.008G250500.1	Ae.00001536	75.29	https://genomevolution.org/coge/GEvo.pl?fid1=1779065207;fid2=3339825972;dsgid1=37644;dsgid2=60199
Pv08	Ae4	60002902	60003285	60002902	60003285	Phvul.008G251001.1	Ae.00001200	67.82	https://genomevolution.org/coge/GEvo.pl?fid1=1779065224;fid2=3339825118;dsgid1=37644;dsgid2=60199
Pv08	Ae4	60029579	60032371	60029579	60032371	Phvul.008G251300.1	Ae.00002134	72.29	https://genomevolution.org/coge/GEvo.pl?fid1=1779065237;fid2=3339827487;dsgid1=37644;dsgid2=60199
Pv08	Ae4	60035670	60038279	60035670	60038279	Phvul.008G251400.1	Ae.00001046	55.46	https://genomevolution.org/coge/GEvo.pl?fid1=1779065240;fid2=3339824727;dsgid1=37644;dsgid2=60199
Pv08	Ae4	60119982	60122566	60119982	60122566	Phvul.008G252800.1	Ae.00000961	83.35	https://genomevolution.org/coge/GEvo.pl?fid1=1779065290;fid2=3339824522;dsgid1=37644;dsgid2=60199
Pv08	Ae4	60416954	60425090	60425090	60416954	Phvul.008G256800.1	Ae.00001490	64.65	https://genomevolution.org/coge/GEvo.pl?fid1=1779065417;fid2=3339825856;dsgid1=37644;dsgid2=60199
Pv08	Ae4	60454637	60455166	60455166	60454637	Phvul.008G257400.1	Ae.00001339	82.57	https://genomevolution.org/coge/GEvo.pl?fid1=1779065449;fid2=3339825477;dsgid1=37644;dsgid2=60199
Pv08	Ae4	60465498	60468842	60468842	60465498	Phvul.008G257600.1	Ae.00002063	83.76	https://genomevolution.org/coge/GEvo.pl?fid1=1779065455;fid2=3339827302;dsgid1=37644;dsgid2=60199
Pv08	Ae4	60526637	60527287	60527287	60526637	Phvul.008G258200.1	Ae.00001538	80.67	https://genomevolution.org/coge/GEvo.pl?fid1=1779065479;fid2=3339825977;dsgid1=37644;dsgid2=60199
Pv08	Ae4	60549181	60553342	60549181	60553342	Phvul.008G258400.1	Ae.00001525	79.48	https://genomevolution.org/coge/GEvo.pl?fid1=1779065484;fid2=3339825945;dsgid1=37644;dsgid2=60199
Pv08	Ae4	60557695	60563903	60557695	60563903	Phvul.008G258500.1	Ae.00002018	82.8	https://genomevolution.org/coge/GEvo.pl?fid1=1779065489;fid2=3339827189;dsgid1=37644;dsgid2=60199
Pv08	Ae4	60566139	60566924	60566139	60566924	Phvul.008G258600.1	Ae.00001249	64.39	https://genomevolution.org/coge/GEvo.pl?fid1=1779065496;fid2=3339825242;dsgid1=37644;dsgid2=60199
Pv08	Ae4	60577867	60584245	60577867	60584245	Phvul.008G258700.1	Ae.00002059	75.23	https://genomevolution.org/coge/GEvo.pl?fid1=1779065499;fid2=3339827293;dsgid1=37644;dsgid2=60199
Pv08	Ae4	60585094	60588601	60588601	60585094	Phvul.008G258800.1	Ae.00001379	82.38	https://genomevolution.org/coge/GEvo.pl?fid1=1779065502;fid2=3339825576;dsgid1=37644;dsgid2=60199
Pv08	Ae4	60593845	60595211	60595211	60593845	Phvul.008G258900.1	Ae.00001056	60.0	https://genomevolution.org/coge/GEvo.pl?fid1=1779065507;fid2=3339824752;dsgid1=37644;dsgid2=60199
Pv08	Ae4	60609427	60610814	60609427	60610814	Phvul.008G259100.1	Ae.00000942	80.05	https://genomevolution.org/coge/GEvo.pl?fid1=1779065512;fid2=3339824470;dsgid1=37644;dsgid2=60199
Pv08	Ae4	60615382	60617583	60615382	60617583	Phvul.008G259200.1	Ae.00001226	80.99	https://genomevolution.org/coge/GEvo.pl?fid1=1779065515;fid2=3339825183;dsgid1=37644;dsgid2=60199
Pv08	Ae4	60621368	60622525	60622525	60621368	Phvul.008G259300.1	Ae.00001065	78.53	https://genomevolution.org/coge/GEvo.pl?fid1=1779065518;fid2=3339824775;dsgid1=37644;dsgid2=60199
Pv08	Ae4	60623956	60636263	60636263	60623956	Phvul.008G259400.1	Ae.00001635	85.09	https://genomevolution.org/coge/GEvo.pl?fid1=1779065521;fid2=3339826223;dsgid1=37644;dsgid2=60199
Pv08	Ae4	60638849	60640649	60640649	60638849	Phvul.008G259500.1	Ae.00000907	75.53	https://genomevolution.org/coge/GEvo.pl?fid1=1779065528;fid2=3339824381;dsgid1=37644;dsgid2=60199
Pv08	Ae4	60646415	60651216	60651216	60646415	Phvul.008G259600.1	Ae.00001382	79.8	https://genomevolution.org/coge/GEvo.pl?fid1=1779065537;fid2=3339825584;dsgid1=37644;dsgid2=60199
Pv08	Ae4	60669694	60671037	60671037	60669694	Phvul.008G259700.1	Ae.00001190	71.03	https://genomevolution.org/coge/GEvo.pl?fid1=1779065542;fid2=3339825096;dsgid1=37644;dsgid2=60199
Pv08	Ae4	60681698	60683538	60683538	60681698	Phvul.008G259800.1	Ae.00001605	80.48	https://genomevolution.org/coge/GEvo.pl?fid1=1779065545;fid2=3339826147;dsgid1=37644;dsgid2=60199
Pv08	Ae4	60709771	60714930	60709771	60714930	Phvul.008G259900.1	Ae.00002049	86.33	https://genomevolution.org/coge/GEvo.pl?fid1=1779065550;fid2=3339827268;dsgid1=37644;dsgid2=60199
Pv08	Ae4	60716508	60720772	60720772	60716508	Phvul.008G260000.1	Ae.00001341	82.34	https://genomevolution.org/coge/GEvo.pl?fid1=1779065555;fid2=3339825481;dsgid1=37644;dsgid2=60199
Pv08	Ae4	60722680	60726834	60726834	60722680	Phvul.008G260100.1	Ae.00001572	75.21	https://genomevolution.org/coge/GEvo.pl?fid1=1779065558;fid2=3339826063;dsgid1=37644;dsgid2=60199
Pv08	Ae4	60733408	60735050	60735050	60733408	Phvul.008G260200.2	Ae.00001550	65.05	https://genomevolution.org/coge/GEvo.pl?fid1=1779065561;fid2=3339826006;dsgid1=37644;dsgid2=60199
Pv08	Ae4	60740577	60744025	60740577	60744025	Phvul.008G260300.1	Ae.00001646	80.0	https://genomevolution.org/coge/GEvo.pl?fid1=1779065564;fid2=3339826250;dsgid1=37644;dsgid2=60199
Pv08	Ae4	60749291	60752096	60752096	60749291	Phvul.008G260500.1	Ae.00001338	75.93	https://genomevolution.org/coge/GEvo.pl?fid1=1779065570;fid2=3339825474;dsgid1=37644;dsgid2=60199
Pv08	Ae4	60760387	60763015	60760387	60763015	Phvul.008G260700.1	Ae.00001840	78.77	https://genomevolution.org/coge/GEvo.pl?fid1=1779065577;fid2=3339826732;dsgid1=37644;dsgid2=60199
Pv08	Ae4	60773904	60775571	60773904	60775571	Phvul.008G260800.1	Ae.00001483	70.2	https://genomevolution.org/coge/GEvo.pl?fid1=1779065582;fid2=3339825839;dsgid1=37644;dsgid2=60199
Pv08	Ae4	60778139	60780208	60780208	60778139	Phvul.008G260900.1	Ae.00002116	78.82	https://genomevolution.org/coge/GEvo.pl?fid1=1779065585;fid2=3339827442;dsgid1=37644;dsgid2=60199
Pv08	Ae4	60794493	60799676	60799676	60794493	Phvul.008G261000.1	Ae.00002177	79.39	https://genomevolution.org/coge/GEvo.pl?fid1=1779065590;fid2=3339827595;dsgid1=37644;dsgid2=60199
Pv08	Ae4	60843677	60846980	60843677	60846980	Phvul.008G261500.1	Ae.00002135	85.84	https://genomevolution.org/coge/GEvo.pl?fid1=1779065606;fid2=3339827490;dsgid1=37644;dsgid2=60199
Pv08	Ae4	60849514	60861715	60861715	60849514	Phvul.008G261600.1	Ae.00002028	75.93	https://genomevolution.org/coge/GEvo.pl?fid1=1779065609;fid2=3339827216;dsgid1=37644;dsgid2=60199
Pv08	Ae4	60904746	60911151	60904746	60911151	Phvul.008G262300.1	Ae.00001204	86.85	https://genomevolution.org/coge/GEvo.pl?fid1=1779065630;fid2=3339825127;dsgid1=37644;dsgid2=60199
Pv08	Ae4	60917998	60918366	60917998	60918366	Phvul.008G262500.1	Ae.00001714	74.19	https://genomevolution.org/coge/GEvo.pl?fid1=1779065636;fid2=3339826421;dsgid1=37644;dsgid2=60199
Pv08	Ae4	60922444	60924140	60922444	60924140	Phvul.008G262600.1	Ae.00001640	76.27	https://genomevolution.org/coge/GEvo.pl?fid1=1779065639;fid2=3339826235;dsgid1=37644;dsgid2=60199
Pv08	Ae4	60927851	60931818	60931818	60927851	Phvul.008G262700.1	Ae.00000881	77.37	https://genomevolution.org/coge/GEvo.pl?fid1=1779065642;fid2=3339824316;dsgid1=37644;dsgid2=60199
Pv08	Ae4	61056512	61060697	61060697	61056512	Phvul.008G264500.1	Ae.00001410	76.65	https://genomevolution.org/coge/GEvo.pl?fid1=1779065692;fid2=3339825655;dsgid1=37644;dsgid2=60199
Pv08	Ae4	61086287	61090155	61086287	61090155	Phvul.008G265100.1	Ae.00002146	85.96	https://genomevolution.org/coge/GEvo.pl?fid1=1779065714;fid2=3339827521;dsgid1=37644;dsgid2=60199
Pv08	Ae4	61103830	61105966	61105966	61103830	Phvul.008G265300.1	Ae.00001321	87.31	https://genomevolution.org/coge/GEvo.pl?fid1=1779065719;fid2=3339825432;dsgid1=37644;dsgid2=60199
Pv08	Ae4	61120452	61120961	61120961	61120452	Phvul.008G265600.2	Ae.00002045	73.67	https://genomevolution.org/coge/GEvo.pl?fid1=1779065729;fid2=3339827258;dsgid1=37644;dsgid2=60199
Pv08	Ae4	61124630	61134377	61134377	61124630	Phvul.008G265700.1	Ae.00001402	84.77	https://genomevolution.org/coge/GEvo.pl?fid1=1779065736;fid2=3339825635;dsgid1=37644;dsgid2=60199
Pv08	Ae4	61135892	61138486	61138486	61135892	Phvul.008G265800.1	Ae.00001887	72.79	https://genomevolution.org/coge/GEvo.pl?fid1=1779065739;fid2=3339826848;dsgid1=37644;dsgid2=60199
Pv08	Ae4	61165526	61168156	61168156	61165526	Phvul.008G266300.1	Ae.00001837	81.96	https://genomevolution.org/coge/GEvo.pl?fid1=1779065754;fid2=3339826724;dsgid1=37644;dsgid2=60199
Pv08	Ae4	61256541	61260771	61260771	61256541	Phvul.008G267400.3	Ae.00002208	78.2	https://genomevolution.org/coge/GEvo.pl?fid1=1779065799;fid2=3339827680;dsgid1=37644;dsgid2=60199
Pv08	Ae4	61286502	61286846	61286846	61286502	Phvul.008G267800.1	Ae.00002173	87.25	https://genomevolution.org/coge/GEvo.pl?fid1=1779065815;fid2=3339827586;dsgid1=37644;dsgid2=60199
Pv08	Ae4	61289150	61292196	61292196	61289150	Phvul.008G267900.1	Ae.00001556	77.33	https://genomevolution.org/coge/GEvo.pl?fid1=1779065818;fid2=3339826021;dsgid1=37644;dsgid2=60199
Pv08	Ae4	61301869	61302462	61301869	61302462	Phvul.008G268000.1	Ae.00000997	73.33	https://genomevolution.org/coge/GEvo.pl?fid1=1779065823;fid2=3339824608;dsgid1=37644;dsgid2=60199
Pv08	Ae4	61338345	61343080	61343080	61338345	Phvul.008G268700.1	Ae.00001844	81.14	https://genomevolution.org/coge/GEvo.pl?fid1=1779065844;fid2=3339826743;dsgid1=37644;dsgid2=60199
Pv08	Ae4	61359302	61361994	61359302	61361994	Phvul.008G268800.2	Ae.00002180	74.74	https://genomevolution.org/coge/GEvo.pl?fid1=1779065846;fid2=3339827604;dsgid1=37644;dsgid2=60199
Pv08	Ae4	61386884	61393742	61386884	61393742	Phvul.008G269100.1	Ae.00001236	81.75	https://genomevolution.org/coge/GEvo.pl?fid1=1779065873;fid2=3339825208;dsgid1=37644;dsgid2=60199
Pv08	Ae4	61405852	61406718	61406718	61405852	Phvul.008G269500.1	Ae.00001785	66.98	https://genomevolution.org/coge/GEvo.pl?fid1=1779065887;fid2=3339826593;dsgid1=37644;dsgid2=60199
Pv08	Ae4	61409045	61411777	61411777	61409045	Phvul.008G269600.1	Ae.00001063	80.88	https://genomevolution.org/coge/GEvo.pl?fid1=1779065890;fid2=3339824769;dsgid1=37644;dsgid2=60199
Pv08	Ae4	61421821	61422372	61421821	61422372	Phvul.008G269700.1	Ae.00001017	75.36	https://genomevolution.org/coge/GEvo.pl?fid1=1779065895;fid2=3339824657;dsgid1=37644;dsgid2=60199
Pv08	Ae4	61429820	61434687	61434687	61429820	Phvul.008G269900.1	Ae.00001331	88.15	https://genomevolution.org/coge/GEvo.pl?fid1=1779065901;fid2=3339825457;dsgid1=37644;dsgid2=60199
Pv08	Ae4	61477427	61479624	61477427	61479624	Phvul.008G270500.1	Ae.00001434	77.88	https://genomevolution.org/coge/GEvo.pl?fid1=1779065941;fid2=3339825715;dsgid1=37644;dsgid2=60199
Pv08	Ae4	61492771	61493849	61492771	61493849	Phvul.008G270800.1	Ae.00002222	70.74	https://genomevolution.org/coge/GEvo.pl?fid1=1779065958;fid2=3339827714;dsgid1=37644;dsgid2=60199
Pv08	Ae4	61525443	61526102	61525443	61526102	Phvul.008G271100.1	Ae.00002228	68.33	https://genomevolution.org/coge/GEvo.pl?fid1=1779065967;fid2=3339827729;dsgid1=37644;dsgid2=60199
Pv08	Ae4	61538104	61545180	61538104	61545180	Phvul.008G271300.1	Ae.00001238	81.47	https://genomevolution.org/coge/GEvo.pl?fid1=1779065972;fid2=3339825214;dsgid1=37644;dsgid2=60199
Pv08	Ae4	61546427	61550597	61546427	61550597	Phvul.008G271400.1	Ae.00001241	85.46	https://genomevolution.org/coge/GEvo.pl?fid1=1779065975;fid2=3339825223;dsgid1=37644;dsgid2=60199
Pv08	Ae4	61655788	61659486	61655788	61659486	Phvul.008G272600.1	Ae.00001690	85.06	https://genomevolution.org/coge/GEvo.pl?fid1=1779066004;fid2=3339826362;dsgid1=37644;dsgid2=60199
Pv08	Ae4	61669797	61673834	61673834	61669797	Phvul.008G272800.1	Ae.00002200	85.19	https://genomevolution.org/coge/GEvo.pl?fid1=1779066010;fid2=3339827658;dsgid1=37644;dsgid2=60199
Pv08	Ae4	61689892	61693799	61693799	61689892	Phvul.008G273000.1	Ae.00001273	76.02	https://genomevolution.org/coge/GEvo.pl?fid1=1779066018;fid2=3339825308;dsgid1=37644;dsgid2=60199
Pv08	Ae4	61708744	61710029	61708744	61710029	Phvul.008G273200.1	Ae.00002069	84.29	https://genomevolution.org/coge/GEvo.pl?fid1=1779066024;fid2=3339827318;dsgid1=37644;dsgid2=60199
Pv08	Ae4	61711747	61712778	61712778	61711747	Phvul.008G273300.1	Ae.00002020	64.18	https://genomevolution.org/coge/GEvo.pl?fid1=1779066029;fid2=3339827195;dsgid1=37644;dsgid2=60199
Pv08	Ae4	61713415	61722569	61722569	61713415	Phvul.008G273400.1	Ae.00000967	73.13	https://genomevolution.org/coge/GEvo.pl?fid1=1779066032;fid2=3339824537;dsgid1=37644;dsgid2=60199
Pv08	Ae4	61799783	61804575	61799783	61804575	Phvul.008G274300.1	Ae.00002103	74.94	https://genomevolution.org/coge/GEvo.pl?fid1=1779066065;fid2=3339827408;dsgid1=37644;dsgid2=60199
Pv08	Ae4	61811162	61813972	61811162	61813972	Phvul.008G274400.1	Ae.00001794	86.44	https://genomevolution.org/coge/GEvo.pl?fid1=1779066068;fid2=3339826616;dsgid1=37644;dsgid2=60199
Pv08	Ae4	61824171	61829566	61829566	61824171	Phvul.008G274700.1	Ae.00001184	78.23	https://genomevolution.org/coge/GEvo.pl?fid1=1779066077;fid2=3339825082;dsgid1=37644;dsgid2=60199
Pv08	Ae4	61837048	61838310	61837048	61838310	Phvul.008G274800.1	Ae.00001861	81.83	https://genomevolution.org/coge/GEvo.pl?fid1=1779066080;fid2=3339826782;dsgid1=37644;dsgid2=60199
Pv08	Ae4	61843110	61845807	61845807	61843110	Phvul.008G274900.1	Ae.00000959	83.94	https://genomevolution.org/coge/GEvo.pl?fid1=1779066083;fid2=3339824517;dsgid1=37644;dsgid2=60199
Pv08	Ae4	61858625	61860740	61860740	61858625	Phvul.008G275100.1	Ae.00000991	85.26	https://genomevolution.org/coge/GEvo.pl?fid1=1779066093;fid2=3339824595;dsgid1=37644;dsgid2=60199
Pv08	Ae4	61869019	61871477	61869019	61871477	Phvul.008G275200.1	Ae.00002040	76.27	https://genomevolution.org/coge/GEvo.pl?fid1=1779066096;fid2=3339827247;dsgid1=37644;dsgid2=60199
Pv08	Ae4	61876950	61882120	61876950	61882120	Phvul.008G275300.1	Ae.00000888	79.84	https://genomevolution.org/coge/GEvo.pl?fid1=1779066099;fid2=3339824333;dsgid1=37644;dsgid2=60199
Pv08	Ae4	61887002	61888618	61888618	61887002	Phvul.008G275500.1	Ae.00001454	79.04	https://genomevolution.org/coge/GEvo.pl?fid1=1779066109;fid2=3339825766;dsgid1=37644;dsgid2=60199
Pv08	Ae4	61901134	61904582	61904582	61901134	Phvul.008G275800.1	Ae.00001224	72.74	https://genomevolution.org/coge/GEvo.pl?fid1=1779066118;fid2=3339825177;dsgid1=37644;dsgid2=60199
Pv08	Ae4	61927317	61928655	61928655	61927317	Phvul.008G276150.1	Ae.00002215	72.23	https://genomevolution.org/coge/GEvo.pl?fid1=1779066131;fid2=3339827698;dsgid1=37644;dsgid2=60199
Pv08	Ae4	61993266	61995349	61995349	61993266	Phvul.008G277400.2	Ae.00001076	64.29	https://genomevolution.org/coge/GEvo.pl?fid1=1779066171;fid2=3339824803;dsgid1=37644;dsgid2=60199
Pv08	Ae4	61997377	61998796	61998796	61997377	Phvul.008G277466.1	Ae.00001855	75.98	https://genomevolution.org/coge/GEvo.pl?fid1=1779066176;fid2=3339826770;dsgid1=37644;dsgid2=60199
Pv08	Ae4	62011354	62012403	62012403	62011354	Phvul.008G277800.1	Ae.00001514	77.85	https://genomevolution.org/coge/GEvo.pl?fid1=1779066186;fid2=3339825916;dsgid1=37644;dsgid2=60199
Pv08	Ae4	62030975	62031673	62030975	62031673	Phvul.008G278200.1	Ae.00001645	75.93	https://genomevolution.org/coge/GEvo.pl?fid1=1779066201;fid2=3339826248;dsgid1=37644;dsgid2=60199
Pv08	Ae4	62046895	62047191	62047191	62046895	Phvul.008G278500.1	Ae.00002056	65.0	https://genomevolution.org/coge/GEvo.pl?fid1=1779066209;fid2=3339827286;dsgid1=37644;dsgid2=60199
Pv08	Ae4	62054772	62055494	62054772	62055494	Phvul.008G278800.1	Ae.00001673	69.45	https://genomevolution.org/coge/GEvo.pl?fid1=1779066218;fid2=3339826320;dsgid1=37644;dsgid2=60199
Pv08	Ae4	62057726	62058289	62057726	62058289	Phvul.008G278900.1	Ae.00001773	83.94	https://genomevolution.org/coge/GEvo.pl?fid1=1779066220;fid2=3339826564;dsgid1=37644;dsgid2=60199
Pv08	Ae4	62071563	62073551	62071563	62073551	Phvul.008G279300.1	Ae.00001182	71.92	https://genomevolution.org/coge/GEvo.pl?fid1=1779066233;fid2=3339825078;dsgid1=37644;dsgid2=60199
Pv08	Ae4	62096209	62097546	62096209	62097546	Phvul.008G279500.2	Ae.00001409	70.78	https://genomevolution.org/coge/GEvo.pl?fid1=1779066242;fid2=3339825652;dsgid1=37644;dsgid2=60199
Pv08	Ae4	62107512	62117611	62117611	62107512	Phvul.008G279700.2	Ae.00001633	70.79	https://genomevolution.org/coge/GEvo.pl?fid1=1779066248;fid2=3339826218;dsgid1=37644;dsgid2=60199
Pv08	Ae4	62137758	62140312	62137758	62140312	Phvul.008G279900.1	Ae.00001891	79.62	https://genomevolution.org/coge/GEvo.pl?fid1=1779066263;fid2=3339826859;dsgid1=37644;dsgid2=60199
Pv08	Ae4	62142126	62144787	62142126	62144787	Phvul.008G280000.1	Ae.00002011	81.66	https://genomevolution.org/coge/GEvo.pl?fid1=1779066268;fid2=3339827171;dsgid1=37644;dsgid2=60199
Pv08	Ae4	62145368	62148786	62148786	62145368	Phvul.008G280100.1	Ae.00001710	80.94	https://genomevolution.org/coge/GEvo.pl?fid1=1779066271;fid2=3339826410;dsgid1=37644;dsgid2=60199
Pv08	Ae4	62198633	62202744	62198633	62202744	Phvul.008G280800.1	Ae.00000935	85.57	https://genomevolution.org/coge/GEvo.pl?fid1=1779066296;fid2=3339824450;dsgid1=37644;dsgid2=60199
Pv08	Ae4	62214582	62214878	62214582	62214878	Phvul.008G281200.1	Ae.00001068	75.51	https://genomevolution.org/coge/GEvo.pl?fid1=1779066305;fid2=3339824783;dsgid1=37644;dsgid2=60199
Pv08	Ae4	62271505	62276727	62271505	62276727	Phvul.008G281900.1	Ae.00002141	85.91	https://genomevolution.org/coge/GEvo.pl?fid1=1779066331;fid2=3339827508;dsgid1=37644;dsgid2=60199
Pv08	Ae4	62281894	62282589	62282589	62281894	Phvul.008G282100.1	Ae.00001507	76.72	https://genomevolution.org/coge/GEvo.pl?fid1=1779066337;fid2=3339825900;dsgid1=37644;dsgid2=60199
Pv08	Ae4	62302643	62303068	62303068	62302643	Phvul.008G282500.1	Ae.00000996	74.67	https://genomevolution.org/coge/GEvo.pl?fid1=1779066350;fid2=3339824606;dsgid1=37644;dsgid2=60199
Pv08	Ae4	62318057	62326975	62318057	62326975	Phvul.008G282800.2	Ae.00002187	83.8	https://genomevolution.org/coge/GEvo.pl?fid1=1779066361;fid2=3339827622;dsgid1=37644;dsgid2=60199
Pv08	Ae4	62344158	62346000	62346000	62344158	Phvul.008G283100.1	Ae.00001970	79.45	https://genomevolution.org/coge/GEvo.pl?fid1=1779066370;fid2=3339827060;dsgid1=37644;dsgid2=60199
Pv08	Ae4	62359837	62360049	62360049	62359837	Phvul.008G283300.1	Ae.00002240	78.86	https://genomevolution.org/coge/GEvo.pl?fid1=1779066384;fid2=3339827759;dsgid1=37644;dsgid2=60199
Pv08	Ae4	62363063	62365339	62363063	62365339	Phvul.008G283400.1	Ae.00001048	88.86	https://genomevolution.org/coge/GEvo.pl?fid1=1779066386;fid2=3339824731;dsgid1=37644;dsgid2=60199
Pv08	Ae4	62367924	62373326	62373326	62367924	Phvul.008G283500.1	Ae.00001725	81.8	https://genomevolution.org/coge/GEvo.pl?fid1=1779066389;fid2=3339826444;dsgid1=37644;dsgid2=60199
Pv08	Ae4	62399525	62400643	62400643	62399525	Phvul.008G283900.1	Ae.00001928	69.67	https://genomevolution.org/coge/GEvo.pl?fid1=1779066407;fid2=3339826955;dsgid1=37644;dsgid2=60199
Pv08	Ae2	60144707	60151620	60151620	60144707	Phvul.008G253000.2	Ae.00005753	93.01	https://genomevolution.org/coge/GEvo.pl?fid1=1779065296;fid2=3339811674;dsgid1=37644;dsgid2=60199
Pv08	Ae2	60155682	60156155	60156155	60155682	Phvul.008G253100.1	Ae.00005633	75.0	https://genomevolution.org/coge/GEvo.pl?fid1=1779065301;fid2=3339811368;dsgid1=37644;dsgid2=60199
Pv08	Ae2	60160701	60165520	60160701	60165520	Phvul.008G253200.1	Ae.00005811	84.76	https://genomevolution.org/coge/GEvo.pl?fid1=1779065304;fid2=3339811822;dsgid1=37644;dsgid2=60199
Pv08	Ae2	60166157	60168754	60168754	60166157	Phvul.008G253300.1	Ae.00005924	90.18	https://genomevolution.org/coge/GEvo.pl?fid1=1779065307;fid2=3339812121;dsgid1=37644;dsgid2=60199
Pv08	Ae2	60175180	60176960	60175180	60176960	Phvul.008G253400.1	Ae.00005507	87.97	https://genomevolution.org/coge/GEvo.pl?fid1=1779065310;fid2=3339811039;dsgid1=37644;dsgid2=60199
Pv08	Ae2	60179290	60182043	60182043	60179290	Phvul.008G253500.1	Ae.00005527	84.62	https://genomevolution.org/coge/GEvo.pl?fid1=1779065313;fid2=3339811091;dsgid1=37644;dsgid2=60199
Pv08	Ae2	60187768	60190459	60187768	60190459	Phvul.008G253600.1	Ae.00005986	84.21	https://genomevolution.org/coge/GEvo.pl?fid1=1779065316;fid2=3339812282;dsgid1=37644;dsgid2=60199
Pv08	Ae2	60193669	60195984	60193669	60195984	Phvul.008G253700.1	Ae.00006090	86.3	https://genomevolution.org/coge/GEvo.pl?fid1=1779065319;fid2=3339812550;dsgid1=37644;dsgid2=60199
Pv08	Ae2	60199535	60203077	60199535	60203077	Phvul.008G253800.1	Ae.00006094	91.56	https://genomevolution.org/coge/GEvo.pl?fid1=1779065322;fid2=3339812560;dsgid1=37644;dsgid2=60199
Pv08	Ae2	60213393	60217620	60213393	60217620	Phvul.008G254000.1	Ae.00005626	89.84	https://genomevolution.org/coge/GEvo.pl?fid1=1779065329;fid2=3339811348;dsgid1=37644;dsgid2=60199
Pv08	Ae2	60219139	60221991	60221991	60219139	Phvul.008G254100.1	Ae.00005999	84.81	https://genomevolution.org/coge/GEvo.pl?fid1=1779065332;fid2=3339812316;dsgid1=37644;dsgid2=60199
Pv08	Ae2	60224540	60229011	60229011	60224540	Phvul.008G254200.1	Ae.00005428	90.21	https://genomevolution.org/coge/GEvo.pl?fid1=1779065335;fid2=3339810838;dsgid1=37644;dsgid2=60199
Pv08	Ae2	60230650	60232953	60230650	60232953	Phvul.008G254300.1	Ae.00005718	92.48	https://genomevolution.org/coge/GEvo.pl?fid1=1779065338;fid2=3339811581;dsgid1=37644;dsgid2=60199
Pv08	Ae2	60239261	60240016	60240016	60239261	Phvul.008G254400.1	Ae.00005544	82.92	https://genomevolution.org/coge/GEvo.pl?fid1=1779065341;fid2=3339811137;dsgid1=37644;dsgid2=60199
Pv08	Ae2	60247669	60252578	60247669	60252578	Phvul.008G254500.1	Ae.00005590	91.33	https://genomevolution.org/coge/GEvo.pl?fid1=1779065344;fid2=3339811254;dsgid1=37644;dsgid2=60199
Pv08	Ae2	60253070	60258027	60258027	60253070	Phvul.008G254600.1	Ae.00005968	90.71	https://genomevolution.org/coge/GEvo.pl?fid1=1779065347;fid2=3339812231;dsgid1=37644;dsgid2=60199
Pv08	Ae2	60265798	60273251	60265798	60273251	Phvul.008G254800.1	Ae.00005551	93.31	https://genomevolution.org/coge/GEvo.pl?fid1=1779065353;fid2=3339811154;dsgid1=37644;dsgid2=60199
Pv08	Ae2	60283779	60285356	60285356	60283779	Phvul.008G255000.1	Ae.00005807	90.57	https://genomevolution.org/coge/GEvo.pl?fid1=1779065359;fid2=3339811810;dsgid1=37644;dsgid2=60199
Pv08	Ae2	60296763	60310592	60296763	60310592	Phvul.008G255200.1	Ae.00005614	93.23	https://genomevolution.org/coge/GEvo.pl?fid1=1779065364;fid2=3339811317;dsgid1=37644;dsgid2=60199
Pv08	Ae2	60313792	60316674	60316674	60313792	Phvul.008G255300.1	Ae.00005334	93.38	https://genomevolution.org/coge/GEvo.pl?fid1=1779065369;fid2=3339810598;dsgid1=37644;dsgid2=60199
Pv08	Ae2	60328250	60332851	60328250	60332851	Phvul.008G255400.1	Ae.00005434	92.4	https://genomevolution.org/coge/GEvo.pl?fid1=1779065372;fid2=3339810855;dsgid1=37644;dsgid2=60199
Pv08	Ae2	60336960	60340324	60340324	60336960	Phvul.008G255600.3	Ae.00005920	89.55	https://genomevolution.org/coge/GEvo.pl?fid1=1779065379;fid2=3339812110;dsgid1=37644;dsgid2=60199
Pv08	Ae2	60340405	60345239	60340405	60345239	Phvul.008G255700.1	Ae.00005501	84.67	https://genomevolution.org/coge/GEvo.pl?fid1=1779065382;fid2=3339811022;dsgid1=37644;dsgid2=60199
Pv08	Ae2	60348092	60350918	60350918	60348092	Phvul.008G255800.1	Ae.00006058	90.47	https://genomevolution.org/coge/GEvo.pl?fid1=1779065387;fid2=3339812470;dsgid1=37644;dsgid2=60199
Pv08	Ae2	60355065	60356450	60355065	60356450	Phvul.008G255900.1	Ae.00005960	89.77	https://genomevolution.org/coge/GEvo.pl?fid1=1779065390;fid2=3339812211;dsgid1=37644;dsgid2=60199
Pv08	Ae2	60358865	60367540	60358865	60367540	Phvul.008G256000.1	Ae.00006033	93.3	https://genomevolution.org/coge/GEvo.pl?fid1=1779065393;fid2=3339812408;dsgid1=37644;dsgid2=60199
Pv08	Ae2	60370037	60372943	60372943	60370037	Phvul.008G256200.1	Ae.00005839	87.46	https://genomevolution.org/coge/GEvo.pl?fid1=1779065400;fid2=3339811896;dsgid1=37644;dsgid2=60199
Pv08	Ae2	60375829	60379064	60379064	60375829	Phvul.008G256300.1	Ae.00005978	87.0	https://genomevolution.org/coge/GEvo.pl?fid1=1779065403;fid2=3339812259;dsgid1=37644;dsgid2=60199
Pv08	Ae3	61026513	61032154	61032154	61026513	Phvul.008G264100.1	Ae.00007899	92.58	https://genomevolution.org/coge/GEvo.pl?fid1=1779065679;fid2=3339818841;dsgid1=37644;dsgid2=60199
Pv08	Ae3	61034147	61037245	61034147	61037245	Phvul.008G264200.1	Ae.00007760	88.81	https://genomevolution.org/coge/GEvo.pl?fid1=1779065682;fid2=3339818486;dsgid1=37644;dsgid2=60199
Pv08	Ae3	61037339	61038013	61038013	61037339	Phvul.008G264300.1	Ae.00008237	84.0	https://genomevolution.org/coge/GEvo.pl?fid1=1779065685;fid2=3339819710;dsgid1=37644;dsgid2=60199
Pv08	Ae3	61040903	61050808	61050808	61040903	Phvul.008G264400.1	Ae.00007338	91.23	https://genomevolution.org/coge/GEvo.pl?fid1=1779065687;fid2=3339817416;dsgid1=37644;dsgid2=60199
Pv08	Ae3	61056512	61060697	61060697	61056512	Phvul.008G264500.1	Ae.00008044	85.2	https://genomevolution.org/coge/GEvo.pl?fid1=1779065692;fid2=3339819212;dsgid1=37644;dsgid2=60199
Pv08	Ae3	61068844	61072269	61072269	61068844	Phvul.008G264700.1	Ae.00008669	85.28	https://genomevolution.org/coge/GEvo.pl?fid1=1779065697;fid2=3339820801;dsgid1=37644;dsgid2=60199
Pv08	Ae3	61073585	61075061	61075061	61073585	Phvul.008G264800.2	Ae.00008479	90.89	https://genomevolution.org/coge/GEvo.pl?fid1=1779065704;fid2=3339820311;dsgid1=37644;dsgid2=60199
Pv08	Ae3	61081037	61081882	61081882	61081037	Phvul.008G264900.1	Ae.00007632	85.66	https://genomevolution.org/coge/GEvo.pl?fid1=1779065709;fid2=3339818161;dsgid1=37644;dsgid2=60199
Pv08	Ae3	61086287	61090155	61086287	61090155	Phvul.008G265100.1	Ae.00007583	85.56	https://genomevolution.org/coge/GEvo.pl?fid1=1779065714;fid2=3339818034;dsgid1=37644;dsgid2=60199
Pv08	Ae3	61097626	61099525	61097626	61099525	Phvul.008G265200.1	Ae.00007830	68.67	https://genomevolution.org/coge/GEvo.pl?fid1=1779065717;fid2=3339818667;dsgid1=37644;dsgid2=60199
Pv08	Ae3	61103830	61105966	61105966	61103830	Phvul.008G265300.1	Ae.00007736	90.93	https://genomevolution.org/coge/GEvo.pl?fid1=1779065719;fid2=3339818424;dsgid1=37644;dsgid2=60199
Pv08	Ae3	61114799	61117280	61114799	61117280	Phvul.008G265400.1	Ae.00008187	91.98	https://genomevolution.org/coge/GEvo.pl?fid1=1779065724;fid2=3339819580;dsgid1=37644;dsgid2=60199
Pv08	Ae3	61120452	61120961	61120961	61120452	Phvul.008G265600.2	Ae.00008249	88.76	https://genomevolution.org/coge/GEvo.pl?fid1=1779065729;fid2=3339819739;dsgid1=37644;dsgid2=60199
Pv08	Ae3	61124630	61134377	61134377	61124630	Phvul.008G265700.1	Ae.00007568	89.91	https://genomevolution.org/coge/GEvo.pl?fid1=1779065736;fid2=3339817995;dsgid1=37644;dsgid2=60199
Pv08	Ae3	61135892	61138486	61138486	61135892	Phvul.008G265800.1	Ae.00007386	85.67	https://genomevolution.org/coge/GEvo.pl?fid1=1779065739;fid2=3339817540;dsgid1=37644;dsgid2=60199
Pv08	Ae3	61150409	61155845	61150409	61155845	Phvul.008G266000.1	Ae.00007880	91.57	https://genomevolution.org/coge/GEvo.pl?fid1=1779065745;fid2=3339818792;dsgid1=37644;dsgid2=60199
Pv08	Ae3	61158112	61160469	61160469	61158112	Phvul.008G266100.1	Ae.00008546	91.39	https://genomevolution.org/coge/GEvo.pl?fid1=1779065748;fid2=3339820484;dsgid1=37644;dsgid2=60199
Pv08	Ae3	61163574	61164740	61163574	61164740	Phvul.008G266200.1	Ae.00007868	84.09	https://genomevolution.org/coge/GEvo.pl?fid1=1779065751;fid2=3339818759;dsgid1=37644;dsgid2=60199
Pv08	Ae3	61165526	61168156	61168156	61165526	Phvul.008G266300.1	Ae.00007994	89.61	https://genomevolution.org/coge/GEvo.pl?fid1=1779065754;fid2=3339819089;dsgid1=37644;dsgid2=60199
Pv08	Ae3	61170095	61190613	61170095	61190613	Phvul.008G266400.1	Ae.00008438	85.74	https://genomevolution.org/coge/GEvo.pl?fid1=1779065757;fid2=3339820203;dsgid1=37644;dsgid2=60199
Pv08	Ae3	61247739	61251079	61247739	61251079	Phvul.008G267200.1	Ae.00007469	91.27	https://genomevolution.org/coge/GEvo.pl?fid1=1779065787;fid2=3339817750;dsgid1=37644;dsgid2=60199
Pv08	Ae3	61289150	61292196	61292196	61289150	Phvul.008G267900.1	Ae.00008392	87.63	https://genomevolution.org/coge/GEvo.pl?fid1=1779065818;fid2=3339820089;dsgid1=37644;dsgid2=60199
Pv08	Ae3	61301869	61302462	61301869	61302462	Phvul.008G268000.1	Ae.00008200	90.38	https://genomevolution.org/coge/GEvo.pl?fid1=1779065823;fid2=3339819615;dsgid1=37644;dsgid2=60199
Pv08	Ae3	61305775	61306599	61306599	61305775	Phvul.008G268100.1	Ae.00008480	74.77	https://genomevolution.org/coge/GEvo.pl?fid1=1779065830;fid2=3339820314;dsgid1=37644;dsgid2=60199
Pv08	Ae3	61317240	61320264	61317240	61320264	Phvul.008G268300.1	Ae.00008379	92.67	https://genomevolution.org/coge/GEvo.pl?fid1=1779065834;fid2=3339820054;dsgid1=37644;dsgid2=60199
Pv08	Ae3	61321759	61323643	61321759	61323643	Phvul.008G268400.1	Ae.00007950	86.01	https://genomevolution.org/coge/GEvo.pl?fid1=1779065837;fid2=3339818972;dsgid1=37644;dsgid2=60199
Pv08	Ae3	61325867	61326690	61326690	61325867	Phvul.008G268500.1	Ae.00008332	80.65	https://genomevolution.org/coge/GEvo.pl?fid1=1779065840;fid2=3339819941;dsgid1=37644;dsgid2=60199
Pv08	Ae3	61330937	61331185	61331185	61330937	Phvul.008G268600.1	Ae.00008268	86.24	https://genomevolution.org/coge/GEvo.pl?fid1=1779065842;fid2=3339819786;dsgid1=37644;dsgid2=60199
Pv08	Ae3	61338345	61343080	61343080	61338345	Phvul.008G268700.1	Ae.00008186	90.21	https://genomevolution.org/coge/GEvo.pl?fid1=1779065844;fid2=3339819577;dsgid1=37644;dsgid2=60199
Pv08	Ae3	61359302	61361994	61359302	61361994	Phvul.008G268800.2	Ae.00007344	85.66	https://genomevolution.org/coge/GEvo.pl?fid1=1779065846;fid2=3339817432;dsgid1=37644;dsgid2=60199
Pv08	Ae3	61362816	61373601	61373601	61362816	Phvul.008G268900.3	Ae.00007442	94.94	https://genomevolution.org/coge/GEvo.pl?fid1=1779065855;fid2=3339817682;dsgid1=37644;dsgid2=60199
Pv08	Ae3	61386884	61393742	61386884	61393742	Phvul.008G269100.1	Ae.00007629	89.63	https://genomevolution.org/coge/GEvo.pl?fid1=1779065873;fid2=3339818153;dsgid1=37644;dsgid2=60199
Pv08	Ae3	61394607	61395264	61395264	61394607	Phvul.008G269200.1	Ae.00008702	76.84	https://genomevolution.org/coge/GEvo.pl?fid1=1779065878;fid2=3339820890;dsgid1=37644;dsgid2=60199
Pv08	Ae3	61397435	61403145	61397435	61403145	Phvul.008G269300.1	Ae.00008296	86.68	https://genomevolution.org/coge/GEvo.pl?fid1=1779065881;fid2=3339819852;dsgid1=37644;dsgid2=60199
Pv08	Ae3	61404335	61405250	61404335	61405250	Phvul.008G269400.2	Ae.00007764	89.72	https://genomevolution.org/coge/GEvo.pl?fid1=1779065884;fid2=3339818495;dsgid1=37644;dsgid2=60199
Pv08	Ae3	61409045	61411777	61411777	61409045	Phvul.008G269600.1	Ae.00008046	90.56	https://genomevolution.org/coge/GEvo.pl?fid1=1779065890;fid2=3339819218;dsgid1=37644;dsgid2=60199
Pv08	Ae3	61427321	61428814	61427321	61428814	Phvul.008G269800.1	Ae.00007985	74.53	https://genomevolution.org/coge/GEvo.pl?fid1=1779065898;fid2=3339819066;dsgid1=37644;dsgid2=60199
Pv08	Ae3	61429820	61434687	61434687	61429820	Phvul.008G269900.1	Ae.00007474	92.64	https://genomevolution.org/coge/GEvo.pl?fid1=1779065901;fid2=3339817764;dsgid1=37644;dsgid2=60199
Pv08	Ae3	61436510	61439732	61439732	61436510	Phvul.008G270000.1	Ae.00008150	80.71	https://genomevolution.org/coge/GEvo.pl?fid1=1779065904;fid2=3339819484;dsgid1=37644;dsgid2=60199
Pv08	Ae3	61449552	61464950	61449552	61464950	Phvul.008G270200.1	Ae.00007652	92.6	https://genomevolution.org/coge/GEvo.pl?fid1=1779065922;fid2=3339818211;dsgid1=37644;dsgid2=60199
Pv08	Ae3	61466603	61471450	61466603	61471450	Phvul.008G270300.1	Ae.00007570	87.37	https://genomevolution.org/coge/GEvo.pl?fid1=1779065927;fid2=3339818001;dsgid1=37644;dsgid2=60199
Pv08	Ae3	61473264	61475257	61473264	61475257	Phvul.008G270400.1	Ae.00007681	87.91	https://genomevolution.org/coge/GEvo.pl?fid1=1779065934;fid2=3339818285;dsgid1=37644;dsgid2=60199
Pv08	Ae3	61477427	61479624	61477427	61479624	Phvul.008G270500.1	Ae.00007418	80.34	https://genomevolution.org/coge/GEvo.pl?fid1=1779065941;fid2=3339817624;dsgid1=37644;dsgid2=60199
Pv08	Ae3	61482448	61484865	61482448	61484865	Phvul.008G270600.1	Ae.00008636	92.69	https://genomevolution.org/coge/GEvo.pl?fid1=1779065950;fid2=3339820712;dsgid1=37644;dsgid2=60199
Pv08	Ae3	61486669	61490785	61490785	61486669	Phvul.008G270700.1	Ae.00007841	92.13	https://genomevolution.org/coge/GEvo.pl?fid1=1779065955;fid2=3339818691;dsgid1=37644;dsgid2=60199
Pv08	Ae3	61492771	61493849	61492771	61493849	Phvul.008G270800.1	Ae.00007866	80.58	https://genomevolution.org/coge/GEvo.pl?fid1=1779065958;fid2=3339818754;dsgid1=37644;dsgid2=60199
Pv08	Ae3	61500766	61503580	61503580	61500766	Phvul.008G270900.1	Ae.00007435	85.97	https://genomevolution.org/coge/GEvo.pl?fid1=1779065961;fid2=3339817666;dsgid1=37644;dsgid2=60199
Pv08	Ae3	61513483	61515123	61513483	61515123	Phvul.008G271000.1	Ae.00007590	84.69	https://genomevolution.org/coge/GEvo.pl?fid1=1779065964;fid2=3339818052;dsgid1=37644;dsgid2=60199
Pv08	Ae3	61525443	61526102	61525443	61526102	Phvul.008G271100.1	Ae.00007726	85.37	https://genomevolution.org/coge/GEvo.pl?fid1=1779065967;fid2=3339818400;dsgid1=37644;dsgid2=60199
Pv08	Ae3	61538104	61545180	61538104	61545180	Phvul.008G271300.1	Ae.00007389	94.63	https://genomevolution.org/coge/GEvo.pl?fid1=1779065972;fid2=3339817548;dsgid1=37644;dsgid2=60199
Pv08	Ae3	61546427	61550597	61546427	61550597	Phvul.008G271400.1	Ae.00007599	90.57	https://genomevolution.org/coge/GEvo.pl?fid1=1779065975;fid2=3339818075;dsgid1=37644;dsgid2=60199
Pv08	Ae3	61575619	61584103	61575619	61584103	Phvul.008G271800.1	Ae.00008475	75.08	https://genomevolution.org/coge/GEvo.pl?fid1=1779065985;fid2=3339820300;dsgid1=37644;dsgid2=60199
Pv08	Ae3	61638823	61644282	61638823	61644282	Phvul.008G272400.1	Ae.00008083	92.61	https://genomevolution.org/coge/GEvo.pl?fid1=1779065998;fid2=3339819313;dsgid1=37644;dsgid2=60199
Pv08	Ae3	61644742	61647830	61647830	61644742	Phvul.008G272500.2	Ae.00008145	93.32	https://genomevolution.org/coge/GEvo.pl?fid1=1779066001;fid2=3339819471;dsgid1=37644;dsgid2=60199
Pv08	Ae3	61655788	61659486	61655788	61659486	Phvul.008G272600.1	Ae.00008501	93.33	https://genomevolution.org/coge/GEvo.pl?fid1=1779066004;fid2=3339820369;dsgid1=37644;dsgid2=60199
Pv08	Ae3	61661816	61664310	61661816	61664310	Phvul.008G272700.1	Ae.00008256	91.46	https://genomevolution.org/coge/GEvo.pl?fid1=1779066007;fid2=3339819756;dsgid1=37644;dsgid2=60199
Pv08	Ae3	61669797	61673834	61673834	61669797	Phvul.008G272800.1	Ae.00008094	89.4	https://genomevolution.org/coge/GEvo.pl?fid1=1779066010;fid2=3339819343;dsgid1=37644;dsgid2=60199
Pv08	Ae3	61681401	61688158	61688158	61681401	Phvul.008G272900.1	Ae.00007359	85.74	https://genomevolution.org/coge/GEvo.pl?fid1=1779066013;fid2=3339817469;dsgid1=37644;dsgid2=60199
Pv08	Ae3	61689892	61693799	61693799	61689892	Phvul.008G273000.1	Ae.00008629	88.54	https://genomevolution.org/coge/GEvo.pl?fid1=1779066018;fid2=3339820692;dsgid1=37644;dsgid2=60199
Pv08	Ae3	61696132	61702286	61702286	61696132	Phvul.008G273100.1	Ae.00007929	95.74	https://genomevolution.org/coge/GEvo.pl?fid1=1779066021;fid2=3339818919;dsgid1=37644;dsgid2=60199
Pv08	Ae3	61708744	61710029	61708744	61710029	Phvul.008G273200.1	Ae.00008514	89.53	https://genomevolution.org/coge/GEvo.pl?fid1=1779066024;fid2=3339820401;dsgid1=37644;dsgid2=60199
Pv08	Ae3	61711747	61712778	61712778	61711747	Phvul.008G273300.1	Ae.00007354	79.98	https://genomevolution.org/coge/GEvo.pl?fid1=1779066029;fid2=3339817457;dsgid1=37644;dsgid2=60199
Pv08	Ae3	61713415	61722569	61722569	61713415	Phvul.008G273400.1	Ae.00008172	84.66	https://genomevolution.org/coge/GEvo.pl?fid1=1779066032;fid2=3339819540;dsgid1=37644;dsgid2=60199
Pv08	Ae3	61725235	61730212	61730212	61725235	Phvul.008G273500.1	Ae.00008727	90.85	https://genomevolution.org/coge/GEvo.pl?fid1=1779066037;fid2=3339820950;dsgid1=37644;dsgid2=60199
Pv08	Ae3	61799783	61804575	61799783	61804575	Phvul.008G274300.1	Ae.00008491	87.15	https://genomevolution.org/coge/GEvo.pl?fid1=1779066065;fid2=3339820344;dsgid1=37644;dsgid2=60199
Pv08	Ae3	61811162	61813972	61811162	61813972	Phvul.008G274400.1	Ae.00008202	93.05	https://genomevolution.org/coge/GEvo.pl?fid1=1779066068;fid2=3339819620;dsgid1=37644;dsgid2=60199
Pv08	Ae3	61817029	61818230	61818230	61817029	Phvul.008G274500.1	Ae.00008286	90.35	https://genomevolution.org/coge/GEvo.pl?fid1=1779066071;fid2=3339819829;dsgid1=37644;dsgid2=60199
Pv08	Ae3	61820469	61822181	61822181	61820469	Phvul.008G274600.1	Ae.00007438	91.48	https://genomevolution.org/coge/GEvo.pl?fid1=1779066074;fid2=3339817673;dsgid1=37644;dsgid2=60199
Pv08	Ae3	61824171	61829566	61829566	61824171	Phvul.008G274700.1	Ae.00008723	87.47	https://genomevolution.org/coge/GEvo.pl?fid1=1779066077;fid2=3339820941;dsgid1=37644;dsgid2=60199
Pv08	Ae3	61837048	61838310	61837048	61838310	Phvul.008G274800.1	Ae.00007336	87.82	https://genomevolution.org/coge/GEvo.pl?fid1=1779066080;fid2=3339817412;dsgid1=37644;dsgid2=60199
Pv08	Ae3	61843110	61845807	61845807	61843110	Phvul.008G274900.1	Ae.00007600	91.54	https://genomevolution.org/coge/GEvo.pl?fid1=1779066083;fid2=3339818078;dsgid1=37644;dsgid2=60199
Pv08	Ae3	61853207	61855496	61855496	61853207	Phvul.008G275000.1	Ae.00008621	88.1	https://genomevolution.org/coge/GEvo.pl?fid1=1779066090;fid2=3339820672;dsgid1=37644;dsgid2=60199
Pv08	Ae3	61858625	61860740	61860740	61858625	Phvul.008G275100.1	Ae.00007521	92.47	https://genomevolution.org/coge/GEvo.pl?fid1=1779066093;fid2=3339817878;dsgid1=37644;dsgid2=60199
Pv08	Ae3	61869019	61871477	61869019	61871477	Phvul.008G275200.1	Ae.00007419	85.11	https://genomevolution.org/coge/GEvo.pl?fid1=1779066096;fid2=3339817626;dsgid1=37644;dsgid2=60199
Pv08	Ae3	61876950	61882120	61876950	61882120	Phvul.008G275300.1	Ae.00007503	90.1	https://genomevolution.org/coge/GEvo.pl?fid1=1779066099;fid2=3339817834;dsgid1=37644;dsgid2=60199
Pv08	Ae3	61885546	61886611	61885546	61886611	Phvul.008G275400.1	Ae.00007452	87.64	https://genomevolution.org/coge/GEvo.pl?fid1=1779066106;fid2=3339817708;dsgid1=37644;dsgid2=60199
Pv08	Ae3	61894427	61895807	61895807	61894427	Phvul.008G275600.1	Ae.00007449	86.26	https://genomevolution.org/coge/GEvo.pl?fid1=1779066112;fid2=3339817701;dsgid1=37644;dsgid2=60199
Pv08	Ae3	61896060	61898086	61896060	61898086	Phvul.008G275700.1	Ae.00007672	90.68	https://genomevolution.org/coge/GEvo.pl?fid1=1779066115;fid2=3339818262;dsgid1=37644;dsgid2=60199
Pv08	Ae3	61901134	61904582	61904582	61901134	Phvul.008G275800.1	Ae.00008591	87.53	https://genomevolution.org/coge/GEvo.pl?fid1=1779066118;fid2=3339820592;dsgid1=37644;dsgid2=60199
Pv08	Ae3	61911831	61912605	61911831	61912605	Phvul.008G275900.1	Ae.00007585	87.21	https://genomevolution.org/coge/GEvo.pl?fid1=1779066123;fid2=3339818040;dsgid1=37644;dsgid2=60199
Pv08	Ae3	61915849	61923236	61923236	61915849	Phvul.008G276000.1	Ae.00008701	91.92	https://genomevolution.org/coge/GEvo.pl?fid1=1779066126;fid2=3339820887;dsgid1=37644;dsgid2=60199
Pv08	Ae3	61927317	61928655	61928655	61927317	Phvul.008G276150.1	Ae.00007380	84.18	https://genomevolution.org/coge/GEvo.pl?fid1=1779066131;fid2=3339817525;dsgid1=37644;dsgid2=60199
Pv08	Ae3	61993266	61995349	61995349	61993266	Phvul.008G277400.2	Ae.00007416	74.74	https://genomevolution.org/coge/GEvo.pl?fid1=1779066171;fid2=3339817619;dsgid1=37644;dsgid2=60199
Pv08	Ae3	61997377	61998796	61998796	61997377	Phvul.008G277466.1	Ae.00008421	89.25	https://genomevolution.org/coge/GEvo.pl?fid1=1779066176;fid2=3339820162;dsgid1=37644;dsgid2=60199
Pv08	Ae3	62006185	62009379	62009379	62006185	Phvul.008G277700.1	Ae.00007679	92.24	https://genomevolution.org/coge/GEvo.pl?fid1=1779066183;fid2=3339818279;dsgid1=37644;dsgid2=60199
Pv08	Ae3	62011354	62012403	62012403	62011354	Phvul.008G277800.1	Ae.00008499	88.32	https://genomevolution.org/coge/GEvo.pl?fid1=1779066186;fid2=3339820365;dsgid1=37644;dsgid2=60199
Pv08	Ae3	62014993	62018264	62014993	62018264	Phvul.008G277900.1	Ae.00007852	86.46	https://genomevolution.org/coge/GEvo.pl?fid1=1779066188;fid2=3339818719;dsgid1=37644;dsgid2=60199
Pv08	Ae3	62024531	62028567	62028567	62024531	Phvul.008G278100.1	Ae.00008102	89.3	https://genomevolution.org/coge/GEvo.pl?fid1=1779066198;fid2=3339819362;dsgid1=37644;dsgid2=60199
Pv08	Ae3	62030975	62031673	62030975	62031673	Phvul.008G278200.1	Ae.00007571	82.4	https://genomevolution.org/coge/GEvo.pl?fid1=1779066201;fid2=3339818004;dsgid1=37644;dsgid2=60199
Pv08	Ae3	62036112	62039593	62039593	62036112	Phvul.008G278300.1	Ae.00007466	91.63	https://genomevolution.org/coge/GEvo.pl?fid1=1779066204;fid2=3339817742;dsgid1=37644;dsgid2=60199
Pv08	Ae3	62047838	62050087	62047838	62050087	Phvul.008G278600.1	Ae.00008468	90.61	https://genomevolution.org/coge/GEvo.pl?fid1=1779066212;fid2=3339820280;dsgid1=37644;dsgid2=60199
Pv08	Ae3	62050962	62052240	62052240	62050962	Phvul.008G278700.1	Ae.00007951	87.65	https://genomevolution.org/coge/GEvo.pl?fid1=1779066215;fid2=3339818975;dsgid1=37644;dsgid2=60199
Pv08	Ae3	62054772	62055494	62054772	62055494	Phvul.008G278800.1	Ae.00007869	86.12	https://genomevolution.org/coge/GEvo.pl?fid1=1779066218;fid2=3339818761;dsgid1=37644;dsgid2=60199
Pv08	Ae3	62057726	62058289	62057726	62058289	Phvul.008G278900.1	Ae.00008508	81.46	https://genomevolution.org/coge/GEvo.pl?fid1=1779066220;fid2=3339820386;dsgid1=37644;dsgid2=60199
Pv08	Ae3	62060169	62060813	62060169	62060813	Phvul.008G279000.1	Ae.00008036	89.4	https://genomevolution.org/coge/GEvo.pl?fid1=1779066223;fid2=3339819193;dsgid1=37644;dsgid2=60199
Pv08	Ae3	62065826	62069589	62069589	62065826	Phvul.008G279200.2	Ae.00008123	89.88	https://genomevolution.org/coge/GEvo.pl?fid1=1779066230;fid2=3339819416;dsgid1=37644;dsgid2=60199
Pv08	Ae3	62071563	62073551	62071563	62073551	Phvul.008G279300.1	Ae.00008539	76.81	https://genomevolution.org/coge/GEvo.pl?fid1=1779066233;fid2=3339820466;dsgid1=37644;dsgid2=60199
Pv08	Ae3	62082132	62087420	62087420	62082132	Phvul.008G279400.1	Ae.00008691	93.06	https://genomevolution.org/coge/GEvo.pl?fid1=1779066239;fid2=3339820860;dsgid1=37644;dsgid2=60199
Pv08	Ae3	62096209	62097546	62096209	62097546	Phvul.008G279500.2	Ae.00008422	78.9	https://genomevolution.org/coge/GEvo.pl?fid1=1779066242;fid2=3339820165;dsgid1=37644;dsgid2=60199
Pv08	Ae3	62107512	62117611	62117611	62107512	Phvul.008G279700.2	Ae.00008730	82.81	https://genomevolution.org/coge/GEvo.pl?fid1=1779066248;fid2=3339820959;dsgid1=37644;dsgid2=60199
Pv08	Ae3	62137758	62140312	62137758	62140312	Phvul.008G279900.1	Ae.00008035	88.32	https://genomevolution.org/coge/GEvo.pl?fid1=1779066263;fid2=3339819190;dsgid1=37644;dsgid2=60199
Pv08	Ae3	62142126	62144787	62142126	62144787	Phvul.008G280000.1	Ae.00007375	88.27	https://genomevolution.org/coge/GEvo.pl?fid1=1779066268;fid2=3339817511;dsgid1=37644;dsgid2=60199
Pv08	Ae3	62145368	62148786	62148786	62145368	Phvul.008G280100.1	Ae.00007980	89.42	https://genomevolution.org/coge/GEvo.pl?fid1=1779066271;fid2=3339819054;dsgid1=37644;dsgid2=60199
Pv08	Ae3	62154387	62159346	62159346	62154387	Phvul.008G280300.1	Ae.00007944	85.2	https://genomevolution.org/coge/GEvo.pl?fid1=1779066279;fid2=3339818957;dsgid1=37644;dsgid2=60199
Pv08	Ae3	62169589	62173228	62169589	62173228	Phvul.008G280400.1	Ae.00008242	85.31	https://genomevolution.org/coge/GEvo.pl?fid1=1779066282;fid2=3339819722;dsgid1=37644;dsgid2=60199
Pv08	Ae3	62174751	62177070	62177070	62174751	Phvul.008G280500.1	Ae.00007848	91.81	https://genomevolution.org/coge/GEvo.pl?fid1=1779066285;fid2=3339818710;dsgid1=37644;dsgid2=60199
Pv08	Ae3	62181916	62188833	62181916	62188833	Phvul.008G280600.1	Ae.00008000	89.49	https://genomevolution.org/coge/GEvo.pl?fid1=1779066288;fid2=3339819103;dsgid1=37644;dsgid2=60199
Pv08	Ae3	62191470	62194990	62194990	62191470	Phvul.008G280700.2	Ae.00008456	91.65	https://genomevolution.org/coge/GEvo.pl?fid1=1779066293;fid2=3339820249;dsgid1=37644;dsgid2=60199
Pv08	Ae3	62198633	62202744	62198633	62202744	Phvul.008G280800.1	Ae.00007728	87.67	https://genomevolution.org/coge/GEvo.pl?fid1=1779066296;fid2=3339818405;dsgid1=37644;dsgid2=60199
Pv08	Ae3	62217331	62220429	62220429	62217331	Phvul.008G281300.1	Ae.00007975	90.12	https://genomevolution.org/coge/GEvo.pl?fid1=1779066308;fid2=3339819040;dsgid1=37644;dsgid2=60199
Pv08	Ae3	62239884	62242833	62239884	62242833	Phvul.008G281500.3	Ae.00007542	91.19	https://genomevolution.org/coge/GEvo.pl?fid1=1779066314;fid2=3339817931;dsgid1=37644;dsgid2=60199
Pv08	Ae3	62246282	62251088	62251088	62246282	Phvul.008G281600.1	Ae.00008139	90.84	https://genomevolution.org/coge/GEvo.pl?fid1=1779066317;fid2=3339819455;dsgid1=37644;dsgid2=60199
Pv08	Ae3	62254424	62263152	62263152	62254424	Phvul.008G281800.1	Ae.00008643	90.79	https://genomevolution.org/coge/GEvo.pl?fid1=1779066322;fid2=3339820729;dsgid1=37644;dsgid2=60199
Pv08	Ae3	62271505	62276727	62271505	62276727	Phvul.008G281900.1	Ae.00007383	90.41	https://genomevolution.org/coge/GEvo.pl?fid1=1779066331;fid2=3339817532;dsgid1=37644;dsgid2=60199
Pv08	Ae3	62281894	62282589	62282589	62281894	Phvul.008G282100.1	Ae.00008603	89.87	https://genomevolution.org/coge/GEvo.pl?fid1=1779066337;fid2=3339820621;dsgid1=37644;dsgid2=60199
Pv08	Ae3	62301143	62301340	62301340	62301143	Phvul.008G282400.1	Ae.00007754	89.9	https://genomevolution.org/coge/GEvo.pl?fid1=1779066348;fid2=3339818471;dsgid1=37644;dsgid2=60199
Pv08	Ae3	62302643	62303068	62303068	62302643	Phvul.008G282500.1	Ae.00008402	81.63	https://genomevolution.org/coge/GEvo.pl?fid1=1779066350;fid2=3339820116;dsgid1=37644;dsgid2=60199
Pv08	Ae3	62308230	62312211	62308230	62312211	Phvul.008G282600.1	Ae.00008582	91.77	https://genomevolution.org/coge/GEvo.pl?fid1=1779066353;fid2=3339820569;dsgid1=37644;dsgid2=60199
Pv08	Ae3	62313296	62316529	62313296	62316529	Phvul.008G282700.1	Ae.00007927	91.82	https://genomevolution.org/coge/GEvo.pl?fid1=1779066356;fid2=3339818913;dsgid1=37644;dsgid2=60199
Pv08	Ae3	62318057	62326975	62318057	62326975	Phvul.008G282800.2	Ae.00008481	92.66	https://genomevolution.org/coge/GEvo.pl?fid1=1779066361;fid2=3339820316;dsgid1=37644;dsgid2=60199
Pv08	Ae3	62327582	62330711	62330711	62327582	Phvul.008G282900.1	Ae.00007486	90.88	https://genomevolution.org/coge/GEvo.pl?fid1=1779066364;fid2=3339817792;dsgid1=37644;dsgid2=60199
Pv08	Ae3	62344158	62346000	62346000	62344158	Phvul.008G283100.1	Ae.00007634	87.54	https://genomevolution.org/coge/GEvo.pl?fid1=1779066370;fid2=3339818166;dsgid1=37644;dsgid2=60199
Pv08	Ae3	62359837	62360049	62360049	62359837	Phvul.008G283300.1	Ae.00007564	85.8	https://genomevolution.org/coge/GEvo.pl?fid1=1779066384;fid2=3339817987;dsgid1=37644;dsgid2=60199
Pv08	Ae3	62367924	62373326	62373326	62367924	Phvul.008G283500.1	Ae.00008228	92.06	https://genomevolution.org/coge/GEvo.pl?fid1=1779066389;fid2=3339819688;dsgid1=37644;dsgid2=60199
Pv08	Ae3	62374605	62377368	62377368	62374605	Phvul.008G283600.1	Ae.00007705	90.25	https://genomevolution.org/coge/GEvo.pl?fid1=1779066392;fid2=3339818344;dsgid1=37644;dsgid2=60199
Pv08	Ae3	62382637	62387994	62382637	62387994	Phvul.008G283700.1	Ae.00008206	91.94	https://genomevolution.org/coge/GEvo.pl?fid1=1779066397;fid2=3339819632;dsgid1=37644;dsgid2=60199
Pv08	Ae3	62390512	62398059	62390512	62398059	Phvul.008G283801.1	Ae.00008395	91.63	https://genomevolution.org/coge/GEvo.pl?fid1=1779066400;fid2=3339820097;dsgid1=37644;dsgid2=60199
Pv08	Ae3	62399525	62400643	62400643	62399525	Phvul.008G283900.1	Ae.00008721	72.51	https://genomevolution.org/coge/GEvo.pl?fid1=1779066407;fid2=3339820936;dsgid1=37644;dsgid2=60199
Pv08	Ae3	62409851	62412807	62409851	62412807	Phvul.008G284000.1	Ae.00008648	93.21	https://genomevolution.org/coge/GEvo.pl?fid1=1779066409;fid2=3339820743;dsgid1=37644;dsgid2=60199
Pv08	Ae3	62425302	62429656	62425302	62429656	Phvul.008G284100.1	Ae.00008359	69.31	https://genomevolution.org/coge/GEvo.pl?fid1=1779066414;fid2=3339820008;dsgid1=37644;dsgid2=60199
Pv08	Ae3	62433758	62439428	62439428	62433758	Phvul.008G284200.1	Ae.00008599	91.13	https://genomevolution.org/coge/GEvo.pl?fid1=1779066417;fid2=3339820611;dsgid1=37644;dsgid2=60199
Pv08	Ae3	62447250	62447717	62447250	62447717	Phvul.008G284300.1	Ae.00008458	86.71	https://genomevolution.org/coge/GEvo.pl?fid1=1779066422;fid2=3339820255;dsgid1=37644;dsgid2=60199
Pv08	Ae3	62450806	62452902	62450806	62452902	Phvul.008G284400.1	Ae.00007746	89.35	https://genomevolution.org/coge/GEvo.pl?fid1=1779066425;fid2=3339818450;dsgid1=37644;dsgid2=60199
Pv08	Ae3	62478865	62479797	62479797	62478865	Phvul.008G284700.1	Ae.00008128	88.75	https://genomevolution.org/coge/GEvo.pl?fid1=1779066431;fid2=3339819429;dsgid1=37644;dsgid2=60199
Pv08	Ae3	62484818	62487620	62484818	62487620	Phvul.008G284800.1	Ae.00007782	98.68	https://genomevolution.org/coge/GEvo.pl?fid1=1779066434;fid2=3339818542;dsgid1=37644;dsgid2=60199
Pv08	Ae3	62489880	62495933	62489880	62495933	Phvul.008G284900.1	Ae.00008549	91.04	https://genomevolution.org/coge/GEvo.pl?fid1=1779066437;fid2=3339820492;dsgid1=37644;dsgid2=60199
Pv08	Ae3	62500192	62503481	62500192	62503481	Phvul.008G285000.1	Ae.00008654	81.03	https://genomevolution.org/coge/GEvo.pl?fid1=1779066440;fid2=3339820760;dsgid1=37644;dsgid2=60199
Pv08	Ae3	62507396	62508600	62507396	62508600	Phvul.008G285100.1	Ae.00007358	90.48	https://genomevolution.org/coge/GEvo.pl?fid1=1779066445;fid2=3339817466;dsgid1=37644;dsgid2=60199
Pv08	Ae3	62524840	62529590	62524840	62529590	Phvul.008G285400.1	Ae.00007387	91.65	https://genomevolution.org/coge/GEvo.pl?fid1=1779066454;fid2=3339817543;dsgid1=37644;dsgid2=60199
Pv08	Ae3	62532250	62534962	62534962	62532250	Phvul.008G285500.10	Ae.00007724	86.68	https://genomevolution.org/coge/GEvo.pl?fid1=1779066459;fid2=3339818395;dsgid1=37644;dsgid2=60199
Pv08	Ae3	62536602	62538383	62536602	62538383	Phvul.008G285600.1	Ae.00008170	89.11	https://genomevolution.org/coge/GEvo.pl?fid1=1779066478;fid2=3339819534;dsgid1=37644;dsgid2=60199
Pv08	Ae3	62538786	62539310	62539310	62538786	Phvul.008G285700.1	Ae.00008159	87.38	https://genomevolution.org/coge/GEvo.pl?fid1=1779066481;fid2=3339819507;dsgid1=37644;dsgid2=60199
Pv08	Ae3	62548596	62557004	62548596	62557004	Phvul.008G285800.1	Ae.00008292	90.42	https://genomevolution.org/coge/GEvo.pl?fid1=1779066483;fid2=3339819843;dsgid1=37644;dsgid2=60199
Pv08	Ae3	62558579	62559663	62558579	62559663	Phvul.008G285900.1	Ae.00007717	80.56	https://genomevolution.org/coge/GEvo.pl?fid1=1779066486;fid2=3339818378;dsgid1=37644;dsgid2=60199
Pv08	Ae3	62572287	62573918	62572287	62573918	Phvul.008G286000.1	Ae.00007914	92.55	https://genomevolution.org/coge/GEvo.pl?fid1=1779066489;fid2=3339818880;dsgid1=37644;dsgid2=60199
Pv08	Ae3	62575342	62577719	62577719	62575342	Phvul.008G286100.1	Ae.00007875	88.86	https://genomevolution.org/coge/GEvo.pl?fid1=1779066492;fid2=3339818777;dsgid1=37644;dsgid2=60199
Pv08	Ae3	62581006	62582514	62581006	62582514	Phvul.008G286200.1	Ae.00007763	86.81	https://genomevolution.org/coge/GEvo.pl?fid1=1779066495;fid2=3339818493;dsgid1=37644;dsgid2=60199
Pv08	Ae3	62584554	62586083	62584554	62586083	Phvul.008G286300.1	Ae.00008446	93.19	https://genomevolution.org/coge/GEvo.pl?fid1=1779066498;fid2=3339820223;dsgid1=37644;dsgid2=60199
Pv08	Ae3	62588996	62591968	62588996	62591968	Phvul.008G286400.1	Ae.00007851	89.2	https://genomevolution.org/coge/GEvo.pl?fid1=1779066501;fid2=3339818717;dsgid1=37644;dsgid2=60199
Pv08	Ae3	62598679	62602310	62598679	62602310	Phvul.008G286500.2	Ae.00008374	94.13	https://genomevolution.org/coge/GEvo.pl?fid1=1779066506;fid2=3339820042;dsgid1=37644;dsgid2=60199
Pv08	Ae3	62607904	62611082	62611082	62607904	Phvul.008G286700.1	Ae.00007355	83.61	https://genomevolution.org/coge/GEvo.pl?fid1=1779066514;fid2=3339817459;dsgid1=37644;dsgid2=60199
Pv08	Ae3	62629298	62631103	62629298	62631103	Phvul.008G286900.1	Ae.00008176	81.01	https://genomevolution.org/coge/GEvo.pl?fid1=1779066520;fid2=3339819550;dsgid1=37644;dsgid2=60199
Pv08	Ae3	62632241	62636627	62636627	62632241	Phvul.008G287000.1	Ae.00007876	86.35	https://genomevolution.org/coge/GEvo.pl?fid1=1779066522;fid2=3339818780;dsgid1=37644;dsgid2=60199
Pv08	Ae3	62638009	62643478	62638009	62643478	Phvul.008G287100.1	Ae.00007924	92.01	https://genomevolution.org/coge/GEvo.pl?fid1=1779066525;fid2=3339818905;dsgid1=37644;dsgid2=60199
Pv08	Ae3	62667633	62669253	62667633	62669253	Phvul.008G287600.1	Ae.00008489	87.74	https://genomevolution.org/coge/GEvo.pl?fid1=1779066546;fid2=3339820339;dsgid1=37644;dsgid2=60199
Pv08	Ae3	62675163	62675936	62675163	62675936	Phvul.008G287700.1	Ae.00007511	87.95	https://genomevolution.org/coge/GEvo.pl?fid1=1779066549;fid2=3339817855;dsgid1=37644;dsgid2=60199
Pv08	Ae3	62680376	62684836	62680376	62684836	Phvul.008G287800.1	Ae.00007656	90.89	https://genomevolution.org/coge/GEvo.pl?fid1=1779066554;fid2=3339818220;dsgid1=37644;dsgid2=60199
Pv08	Ae3	62686669	62689945	62689945	62686669	Phvul.008G287900.1	Ae.00008424	91.49	https://genomevolution.org/coge/GEvo.pl?fid1=1779066557;fid2=3339820170;dsgid1=37644;dsgid2=60199
Pv08	Ae3	62697757	62699938	62697757	62699938	Phvul.008G288000.1	Ae.00007512	93.03	https://genomevolution.org/coge/GEvo.pl?fid1=1779066560;fid2=3339817857;dsgid1=37644;dsgid2=60199
Pv08	Ae3	62704906	62705901	62705901	62704906	Phvul.008G288300.1	Ae.00007940	91.37	https://genomevolution.org/coge/GEvo.pl?fid1=1779066570;fid2=3339818947;dsgid1=37644;dsgid2=60199
Pv08	Ae3	62709308	62713055	62713055	62709308	Phvul.008G288400.1	Ae.00008259	94.05	https://genomevolution.org/coge/GEvo.pl?fid1=1779066575;fid2=3339819765;dsgid1=37644;dsgid2=60199
Pv08	Ae3	62716726	62723089	62723089	62716726	Phvul.008G288500.1	Ae.00008487	92.48	https://genomevolution.org/coge/GEvo.pl?fid1=1779066578;fid2=3339820333;dsgid1=37644;dsgid2=60199
Pv08	Ae3	62729489	62732132	62729489	62732132	Phvul.008G288700.1	Ae.00007858	87.55	https://genomevolution.org/coge/GEvo.pl?fid1=1779066586;fid2=3339818733;dsgid1=37644;dsgid2=60199
Pv08	Ae3	62734482	62735693	62735693	62734482	Phvul.008G288800.1	Ae.00008096	80.48	https://genomevolution.org/coge/GEvo.pl?fid1=1779066589;fid2=3339819347;dsgid1=37644;dsgid2=60199
Pv08	Ae3	62744249	62746597	62744249	62746597	Phvul.008G288900.1	Ae.00008233	85.77	https://genomevolution.org/coge/GEvo.pl?fid1=1779066592;fid2=3339819701;dsgid1=37644;dsgid2=60199
Pv08	Ae3	62747264	62747887	62747887	62747264	Phvul.008G289000.1	Ae.00008449	89.44	https://genomevolution.org/coge/GEvo.pl?fid1=1779066595;fid2=3339820231;dsgid1=37644;dsgid2=60199
Pv08	Ae3	62749064	62752156	62749064	62752156	Phvul.008G289100.1	Ae.00007647	90.59	https://genomevolution.org/coge/GEvo.pl?fid1=1779066598;fid2=3339818199;dsgid1=37644;dsgid2=60199
Pv08	Ae3	62753656	62754252	62754252	62753656	Phvul.008G289200.2	Ae.00007500	78.17	https://genomevolution.org/coge/GEvo.pl?fid1=1779066601;fid2=3339817828;dsgid1=37644;dsgid2=60199
Pv08	Ae3	62764037	62767157	62767157	62764037	Phvul.008G289300.1	Ae.00008688	80.0	https://genomevolution.org/coge/GEvo.pl?fid1=1779066604;fid2=3339820853;dsgid1=37644;dsgid2=60199
Pv08	Ae3	62776451	62783119	62783119	62776451	Phvul.008G289400.1	Ae.00008617	91.04	https://genomevolution.org/coge/GEvo.pl?fid1=1779066607;fid2=3339820662;dsgid1=37644;dsgid2=60199
Pv08	Ae3	62786507	62789086	62786507	62789086	Phvul.008G289500.1	Ae.00007986	88.99	https://genomevolution.org/coge/GEvo.pl?fid1=1779066616;fid2=3339819069;dsgid1=37644;dsgid2=60199
Pv08	Ae3	62790531	62792516	62792516	62790531	Phvul.008G289600.1	Ae.00007581	93.42	https://genomevolution.org/coge/GEvo.pl?fid1=1779066619;fid2=3339818030;dsgid1=37644;dsgid2=60199
Pv08	Ae3	62794726	62796020	62796020	62794726	Phvul.008G289700.1	Ae.00007821	88.81	https://genomevolution.org/coge/GEvo.pl?fid1=1779066622;fid2=3339818644;dsgid1=37644;dsgid2=60199
Pv08	Ae3	62798041	62800986	62800986	62798041	Phvul.008G289800.1	Ae.00007697	94.77	https://genomevolution.org/coge/GEvo.pl?fid1=1779066625;fid2=3339818324;dsgid1=37644;dsgid2=60199
Pv08	Ae3	62803351	62806380	62803351	62806380	Phvul.008G289900.1	Ae.00007498	92.67	https://genomevolution.org/coge/GEvo.pl?fid1=1779066628;fid2=3339817822;dsgid1=37644;dsgid2=60199
Pv08	Ae3	62807031	62808719	62808719	62807031	Phvul.008G290000.1	Ae.00008700	85.35	https://genomevolution.org/coge/GEvo.pl?fid1=1779066631;fid2=3339820885;dsgid1=37644;dsgid2=60199
Pv08	Ae3	62813504	62814895	62814895	62813504	Phvul.008G290200.1	Ae.00008121	72.92	https://genomevolution.org/coge/GEvo.pl?fid1=1779066636;fid2=3339819412;dsgid1=37644;dsgid2=60199
Pv08	Ae3	62824013	62827290	62827290	62824013	Phvul.008G290500.1	Ae.00008058	93.38	https://genomevolution.org/coge/GEvo.pl?fid1=1779066643;fid2=3339819248;dsgid1=37644;dsgid2=60199
Pv08	Ae3	62833380	62836519	62833380	62836519	Phvul.008G290600.1	Ae.00007843	90.18	https://genomevolution.org/coge/GEvo.pl?fid1=1779066646;fid2=3339818696;dsgid1=37644;dsgid2=60199
Pv08	Ae3	62842111	62846885	62842111	62846885	Phvul.008G290800.3	Ae.00007676	82.2	https://genomevolution.org/coge/GEvo.pl?fid1=1779066656;fid2=3339818272;dsgid1=37644;dsgid2=60199
Pv08	Ae3	62851013	62853598	62853598	62851013	Phvul.008G291000.1	Ae.00008642	76.61	https://genomevolution.org/coge/GEvo.pl?fid1=1779066664;fid2=3339820727;dsgid1=37644;dsgid2=60199
Pv08	Ae3	62858213	62864214	62864214	62858213	Phvul.008G291100.1	Ae.00008663	87.13	https://genomevolution.org/coge/GEvo.pl?fid1=1779066667;fid2=3339820785;dsgid1=37644;dsgid2=60199
Pv08	Ae3	62869058	62873622	62873622	62869058	Phvul.008G291200.1	Ae.00007424	82.09	https://genomevolution.org/coge/GEvo.pl?fid1=1779066670;fid2=3339817638;dsgid1=37644;dsgid2=60199
Pv08	Ae3	62879371	62883769	62883769	62879371	Phvul.008G291300.1	Ae.00008705	85.81	https://genomevolution.org/coge/GEvo.pl?fid1=1779066673;fid2=3339820897;dsgid1=37644;dsgid2=60199
Pv08	Ae3	62888172	62893903	62888172	62893903	Phvul.008G291400.1	Ae.00007732	90.7	https://genomevolution.org/coge/GEvo.pl?fid1=1779066676;fid2=3339818414;dsgid1=37644;dsgid2=60199
Pv08	Ae3	62896361	62898136	62896361	62898136	Phvul.008G291600.2	Ae.00008156	85.46	https://genomevolution.org/coge/GEvo.pl?fid1=1779066684;fid2=3339819499;dsgid1=37644;dsgid2=60199
Pv08	Ae3	62905492	62907875	62905492	62907875	Phvul.008G291800.1	Ae.00007968	89.21	https://genomevolution.org/coge/GEvo.pl?fid1=1779066688;fid2=3339819021;dsgid1=37644;dsgid2=60199
Pv08	Ae3	62909457	62930261	62930261	62909457	Phvul.008G291900.1	Ae.00007957	91.04	https://genomevolution.org/coge/GEvo.pl?fid1=1779066693;fid2=3339818993;dsgid1=37644;dsgid2=60199
Pv08	Ae3	62933884	62936347	62936347	62933884	Phvul.008G292000.1	Ae.00007749	90.17	https://genomevolution.org/coge/GEvo.pl?fid1=1779066696;fid2=3339818456;dsgid1=37644;dsgid2=60199
Pv08	Ae3	62939353	62948455	62939353	62948455	Phvul.008G292100.1	Ae.00008297	89.67	https://genomevolution.org/coge/GEvo.pl?fid1=1779066701;fid2=3339819855;dsgid1=37644;dsgid2=60199
Pv08	Ae3	62950736	62954276	62950736	62954276	Phvul.008G292200.1	Ae.00007395	86.23	https://genomevolution.org/coge/GEvo.pl?fid1=1779066704;fid2=3339817565;dsgid1=37644;dsgid2=60199
Pv08	Ae3	62956198	62957292	62956198	62957292	Phvul.008G292300.1	Ae.00008386	83.62	https://genomevolution.org/coge/GEvo.pl?fid1=1779066707;fid2=3339820073;dsgid1=37644;dsgid2=60199
Pv08	Ae3	62959931	62963611	62963611	62959931	Phvul.008G292400.1	Ae.00008253	93.21	https://genomevolution.org/coge/GEvo.pl?fid1=1779066710;fid2=3339819749;dsgid1=37644;dsgid2=60199
Pv08	Ae3	62965421	62971116	62965421	62971116	Phvul.008G292500.1	Ae.00008185	92.95	https://genomevolution.org/coge/GEvo.pl?fid1=1779066713;fid2=3339819574;dsgid1=37644;dsgid2=60199
Pv08	Ae3	62990838	62991290	62991290	62990838	Phvul.008G292700.1	Ae.00008433	71.02	https://genomevolution.org/coge/GEvo.pl?fid1=1779066719;fid2=3339820192;dsgid1=37644;dsgid2=60199
Pv08	Ae3	63018045	63033403	63033403	63018045	Phvul.008G293100.1	Ae.00008045	94.53	https://genomevolution.org/coge/GEvo.pl?fid1=1779066733;fid2=3339819215;dsgid1=37644;dsgid2=60199
Pv09	Ae9	220390	220659	220390	220659	Phvul.009G000100.1	Ae.00020004	82.58	https://genomevolution.org/coge/GEvo.pl?fid1=1779066747;fid2=3339859616;dsgid1=37644;dsgid2=60199
Pv09	Ae9	226066	226344	226344	226066	Phvul.009G000300.1	Ae.00020266	85.82	https://genomevolution.org/coge/GEvo.pl?fid1=1779066752;fid2=3339860298;dsgid1=37644;dsgid2=60199
Pv09	Ae9	238579	240823	238579	240823	Phvul.009G000400.1	Ae.00020229	88.22	https://genomevolution.org/coge/GEvo.pl?fid1=1779066755;fid2=3339860201;dsgid1=37644;dsgid2=60199
Pv09	Ae9	243214	245041	243214	245041	Phvul.009G000500.1	Ae.00020215	93.04	https://genomevolution.org/coge/GEvo.pl?fid1=1779066758;fid2=3339860163;dsgid1=37644;dsgid2=60199
Pv09	Ae9	287319	291924	291924	287319	Phvul.009G000700.1	Ae.00019813	93.35	https://genomevolution.org/coge/GEvo.pl?fid1=1779066764;fid2=3339859109;dsgid1=37644;dsgid2=60199
Pv09	Ae9	295262	297524	297524	295262	Phvul.009G000800.1	Ae.00019996	88.15	https://genomevolution.org/coge/GEvo.pl?fid1=1779066781;fid2=3339859594;dsgid1=37644;dsgid2=60199
Pv09	Ae9	299462	302843	302843	299462	Phvul.009G000900.1	Ae.00020010	94.34	https://genomevolution.org/coge/GEvo.pl?fid1=1779066783;fid2=3339859633;dsgid1=37644;dsgid2=60199
Pv09	Ae9	383978	384712	383978	384712	Phvul.009G001901.1	Ae.00020182	86.78	https://genomevolution.org/coge/GEvo.pl?fid1=1779066813;fid2=3339860078;dsgid1=37644;dsgid2=60199
Pv09	Ae9	411557	412789	411557	412789	Phvul.009G002100.1	Ae.00020074	84.31	https://genomevolution.org/coge/GEvo.pl?fid1=1779066819;fid2=3339859796;dsgid1=37644;dsgid2=60199
Pv09	Ae9	439600	441327	439600	441327	Phvul.009G002200.1	Ae.00019906	80.48	https://genomevolution.org/coge/GEvo.pl?fid1=1779066822;fid2=3339859356;dsgid1=37644;dsgid2=60199
Pv09	Ae9	443094	447996	447996	443094	Phvul.009G002300.1	Ae.00019864	93.64	https://genomevolution.org/coge/GEvo.pl?fid1=1779066825;fid2=3339859243;dsgid1=37644;dsgid2=60199
Pv09	Ae9	469178	470439	469178	470439	Phvul.009G002400.2	Ae.00019915	95.15	https://genomevolution.org/coge/GEvo.pl?fid1=1779066830;fid2=3339859379;dsgid1=37644;dsgid2=60199
Pv09	Ae9	524447	526501	524447	526501	Phvul.009G002500.1	Ae.00019844	86.11	https://genomevolution.org/coge/GEvo.pl?fid1=1779066833;fid2=3339859191;dsgid1=37644;dsgid2=60199
Pv09	Ae9	538147	540611	538147	540611	Phvul.009G002600.1	Ae.00019962	87.26	https://genomevolution.org/coge/GEvo.pl?fid1=1779066836;fid2=3339859502;dsgid1=37644;dsgid2=60199
Pv09	Ae9	552470	552790	552790	552470	Phvul.009G002800.1	Ae.00019772	87.5	https://genomevolution.org/coge/GEvo.pl?fid1=1779066842;fid2=3339859004;dsgid1=37644;dsgid2=60199
Pv09	Ae9	554339	556634	556634	554339	Phvul.009G002900.1	Ae.00019940	88.79	https://genomevolution.org/coge/GEvo.pl?fid1=1779066844;fid2=3339859445;dsgid1=37644;dsgid2=60199
Pv09	Ae9	558242	563213	563213	558242	Phvul.009G003000.1	Ae.00019802	93.27	https://genomevolution.org/coge/GEvo.pl?fid1=1779066847;fid2=3339859079;dsgid1=37644;dsgid2=60199
Pv09	Ae9	575144	575965	575965	575144	Phvul.009G003100.1	Ae.00020139	91.77	https://genomevolution.org/coge/GEvo.pl?fid1=1779066852;fid2=3339859965;dsgid1=37644;dsgid2=60199
Pv09	Ae9	577191	580453	580453	577191	Phvul.009G003200.1	Ae.00019846	89.95	https://genomevolution.org/coge/GEvo.pl?fid1=1779066855;fid2=3339859195;dsgid1=37644;dsgid2=60199
Pv09	Ae9	594533	607808	607808	594533	Phvul.009G003300.1	Ae.00020041	88.75	https://genomevolution.org/coge/GEvo.pl?fid1=1779066858;fid2=3339859715;dsgid1=37644;dsgid2=60199
Pv09	Ae9	615232	619025	619025	615232	Phvul.009G003500.1	Ae.00019919	84.13	https://genomevolution.org/coge/GEvo.pl?fid1=1779066864;fid2=3339859390;dsgid1=37644;dsgid2=60199
Pv09	Ae9	620261	622224	622224	620261	Phvul.009G003600.1	Ae.00019781	91.25	https://genomevolution.org/coge/GEvo.pl?fid1=1779066867;fid2=3339859026;dsgid1=37644;dsgid2=60199
Pv09	Ae9	704553	710351	704553	710351	Phvul.009G003700.1	Ae.00020032	88.55	https://genomevolution.org/coge/GEvo.pl?fid1=1779066870;fid2=3339859689;dsgid1=37644;dsgid2=60199
Pv09	Ae9	718121	719134	719134	718121	Phvul.009G003800.1	Ae.00019934	88.85	https://genomevolution.org/coge/GEvo.pl?fid1=1779066873;fid2=3339859430;dsgid1=37644;dsgid2=60199
Pv09	Ae9	771100	776671	771100	776671	Phvul.009G004000.1	Ae.00019981	93.5	https://genomevolution.org/coge/GEvo.pl?fid1=1779066876;fid2=3339859555;dsgid1=37644;dsgid2=60199
Pv09	Ae9	784372	795343	784372	795343	Phvul.009G004100.1	Ae.00019829	92.65	https://genomevolution.org/coge/GEvo.pl?fid1=1779066881;fid2=3339859150;dsgid1=37644;dsgid2=60199
Pv09	Ae9	798767	799829	799829	798767	Phvul.009G004200.1	Ae.00020267	91.15	https://genomevolution.org/coge/GEvo.pl?fid1=1779066886;fid2=3339860300;dsgid1=37644;dsgid2=60199
Pv09	Ae9	839075	840060	840060	839075	Phvul.009G004400.1	Ae.00019786	79.87	https://genomevolution.org/coge/GEvo.pl?fid1=1779066894;fid2=3339859039;dsgid1=37644;dsgid2=60199
Pv09	Ae9	842696	847092	847092	842696	Phvul.009G004500.1	Ae.00019778	92.01	https://genomevolution.org/coge/GEvo.pl?fid1=1779066897;fid2=3339859019;dsgid1=37644;dsgid2=60199
Pv09	Ae9	864845	866980	864845	866980	Phvul.009G004801.1	Ae.00019950	90.64	https://genomevolution.org/coge/GEvo.pl?fid1=1779066906;fid2=3339859471;dsgid1=37644;dsgid2=60199
Pv09	Ae9	868751	869122	869122	868751	Phvul.009G004900.1	Ae.00020194	89.96	https://genomevolution.org/coge/GEvo.pl?fid1=1779066908;fid2=3339860112;dsgid1=37644;dsgid2=60199
Pv09	Ae9	873572	876646	876646	873572	Phvul.009G005100.1	Ae.00020059	87.6	https://genomevolution.org/coge/GEvo.pl?fid1=1779066913;fid2=3339859759;dsgid1=37644;dsgid2=60199
Pv09	Ae9	896902	897526	897526	896902	Phvul.009G005300.1	Ae.00019824	68.09	https://genomevolution.org/coge/GEvo.pl?fid1=1779066919;fid2=3339859137;dsgid1=37644;dsgid2=60199
Pv09	Ae9	919425	922258	922258	919425	Phvul.009G005500.1	Ae.00020282	89.5	https://genomevolution.org/coge/GEvo.pl?fid1=1779066925;fid2=3339860336;dsgid1=37644;dsgid2=60199
Pv09	Ae9	938147	938493	938147	938493	Phvul.009G005700.1	Ae.00020027	85.89	https://genomevolution.org/coge/GEvo.pl?fid1=1779066932;fid2=3339859676;dsgid1=37644;dsgid2=60199
Pv09	Ae9	988062	988544	988544	988062	Phvul.009G005800.1	Ae.00019922	82.38	https://genomevolution.org/coge/GEvo.pl?fid1=1779066934;fid2=3339859399;dsgid1=37644;dsgid2=60199
Pv09	Ae9	1005931	1010275	1005931	1010275	Phvul.009G006000.1	Ae.00019769	91.26	https://genomevolution.org/coge/GEvo.pl?fid1=1779066938;fid2=3339858995;dsgid1=37644;dsgid2=60199
Pv09	Ae9	1093767	1097297	1093767	1097297	Phvul.009G006300.1	Ae.00019882	90.21	https://genomevolution.org/coge/GEvo.pl?fid1=1779066950;fid2=3339859291;dsgid1=37644;dsgid2=60199
Pv09	Ae9	1106192	1106900	1106900	1106192	Phvul.009G006400.1	Ae.00020189	91.99	https://genomevolution.org/coge/GEvo.pl?fid1=1779066953;fid2=3339860097;dsgid1=37644;dsgid2=60199
Pv09	Ae9	1125021	1128496	1125021	1128496	Phvul.009G006500.1	Ae.00020154	88.73	https://genomevolution.org/coge/GEvo.pl?fid1=1779066956;fid2=3339860002;dsgid1=37644;dsgid2=60199
Pv09	Ae9	1130224	1133339	1133339	1130224	Phvul.009G006600.1	Ae.00020247	91.16	https://genomevolution.org/coge/GEvo.pl?fid1=1779066973;fid2=3339860248;dsgid1=37644;dsgid2=60199
Pv09	Ae9	1134557	1137151	1137151	1134557	Phvul.009G006700.1	Ae.00020133	88.82	https://genomevolution.org/coge/GEvo.pl?fid1=1779066976;fid2=3339859948;dsgid1=37644;dsgid2=60199
Pv09	Ae9	1144441	1150256	1144441	1150256	Phvul.009G006900.1	Ae.00020028	85.98	https://genomevolution.org/coge/GEvo.pl?fid1=1779066982;fid2=3339859678;dsgid1=37644;dsgid2=60199
Pv09	Ae9	1151367	1155350	1151367	1155350	Phvul.009G007000.1	Ae.00020017	86.55	https://genomevolution.org/coge/GEvo.pl?fid1=1779066985;fid2=3339859651;dsgid1=37644;dsgid2=60199
Pv09	Ae9	1155779	1157429	1155779	1157429	Phvul.009G007100.1	Ae.00019968	86.75	https://genomevolution.org/coge/GEvo.pl?fid1=1779066988;fid2=3339859519;dsgid1=37644;dsgid2=60199
Pv09	Ae9	1164479	1166157	1164479	1166157	Phvul.009G007300.1	Ae.00020087	89.29	https://genomevolution.org/coge/GEvo.pl?fid1=1779066996;fid2=3339859828;dsgid1=37644;dsgid2=60199
Pv09	Ae9	1167234	1167791	1167234	1167791	Phvul.009G007400.1	Ae.00019780	88.16	https://genomevolution.org/coge/GEvo.pl?fid1=1779066999;fid2=3339859024;dsgid1=37644;dsgid2=60199
Pv09	Ae9	1187514	1189993	1187514	1189993	Phvul.009G007500.1	Ae.00019894	86.68	https://genomevolution.org/coge/GEvo.pl?fid1=1779067002;fid2=3339859323;dsgid1=37644;dsgid2=60199
Pv09	Ae9	1192613	1197345	1197345	1192613	Phvul.009G007600.1	Ae.00019767	90.52	https://genomevolution.org/coge/GEvo.pl?fid1=1779067005;fid2=3339858991;dsgid1=37644;dsgid2=60199
Pv09	Ae9	1234580	1236920	1236920	1234580	Phvul.009G008000.1	Ae.00019804	91.94	https://genomevolution.org/coge/GEvo.pl?fid1=1779067015;fid2=3339859084;dsgid1=37644;dsgid2=60199
Pv09	Ae9	1268605	1270034	1268605	1270034	Phvul.009G008200.1	Ae.00020100	89.05	https://genomevolution.org/coge/GEvo.pl?fid1=1779067021;fid2=3339859861;dsgid1=37644;dsgid2=60199
Pv09	Ae9	1271096	1274128	1274128	1271096	Phvul.009G008300.1	Ae.00020001	80.53	https://genomevolution.org/coge/GEvo.pl?fid1=1779067024;fid2=3339859608;dsgid1=37644;dsgid2=60199
Pv09	Ae9	1324286	1327209	1324286	1327209	Phvul.009G008400.2	Ae.00020199	83.74	https://genomevolution.org/coge/GEvo.pl?fid1=1779067029;fid2=3339860123;dsgid1=37644;dsgid2=60199
Pv09	Ae9	1328763	1332012	1332012	1328763	Phvul.009G008500.1	Ae.00019834	89.27	https://genomevolution.org/coge/GEvo.pl?fid1=1779067032;fid2=3339859165;dsgid1=37644;dsgid2=60199
Pv09	Ae9	1335550	1338270	1338270	1335550	Phvul.009G008600.1	Ae.00019805	90.61	https://genomevolution.org/coge/GEvo.pl?fid1=1779067035;fid2=3339859087;dsgid1=37644;dsgid2=60199
Pv09	Ae9	1343589	1344063	1343589	1344063	Phvul.009G008700.1	Ae.00019833	84.04	https://genomevolution.org/coge/GEvo.pl?fid1=1779067038;fid2=3339859162;dsgid1=37644;dsgid2=60199
Pv09	Ae9	1352227	1358998	1358998	1352227	Phvul.009G008800.1	Ae.00020160	92.61	https://genomevolution.org/coge/GEvo.pl?fid1=1779067041;fid2=3339860019;dsgid1=37644;dsgid2=60199
Pv09	Ae9	1435561	1437348	1435561	1437348	Phvul.009G008900.1	Ae.00020065	85.25	https://genomevolution.org/coge/GEvo.pl?fid1=1779067046;fid2=3339859774;dsgid1=37644;dsgid2=60199
Pv09	Ae9	1439005	1457719	1457719	1439005	Phvul.009G009000.1	Ae.00020172	92.86	https://genomevolution.org/coge/GEvo.pl?fid1=1779067049;fid2=3339860052;dsgid1=37644;dsgid2=60199
Pv09	Ae9	1467112	1468690	1468690	1467112	Phvul.009G009200.1	Ae.00020121	88.72	https://genomevolution.org/coge/GEvo.pl?fid1=1779067054;fid2=3339859917;dsgid1=37644;dsgid2=60199
Pv09	Ae9	1795399	1800850	1795399	1800850	Phvul.009G010100.3	Ae.00019924	92.23	https://genomevolution.org/coge/GEvo.pl?fid1=1779067086;fid2=3339859405;dsgid1=37644;dsgid2=60199
Pv09	Ae9	1806894	1817219	1806894	1817219	Phvul.009G010200.1	Ae.00020034	91.32	https://genomevolution.org/coge/GEvo.pl?fid1=1779067089;fid2=3339859694;dsgid1=37644;dsgid2=60199
Pv09	Ae9	1818246	1825612	1825612	1818246	Phvul.009G010300.1	Ae.00020005	92.27	https://genomevolution.org/coge/GEvo.pl?fid1=1779067092;fid2=3339859618;dsgid1=37644;dsgid2=60199
Pv09	Ae9	1849304	1853542	1849304	1853542	Phvul.009G010500.1	Ae.00020057	95.38	https://genomevolution.org/coge/GEvo.pl?fid1=1779067098;fid2=3339859753;dsgid1=37644;dsgid2=60199
Pv09	Ae9	1855054	1862078	1862078	1855054	Phvul.009G010600.1	Ae.00019787	91.37	https://genomevolution.org/coge/GEvo.pl?fid1=1779067101;fid2=3339859042;dsgid1=37644;dsgid2=60199
Pv09	Ae9	1863137	1866260	1863137	1866260	Phvul.009G010700.1	Ae.00020251	87.95	https://genomevolution.org/coge/GEvo.pl?fid1=1779067104;fid2=3339860259;dsgid1=37644;dsgid2=60199
Pv09	Ae9	1867747	1872946	1872946	1867747	Phvul.009G010800.1	Ae.00020207	90.34	https://genomevolution.org/coge/GEvo.pl?fid1=1779067107;fid2=3339860142;dsgid1=37644;dsgid2=60199
Pv09	Ae9	1875805	1876496	1875805	1876496	Phvul.009G010900.1	Ae.00020124	75.28	https://genomevolution.org/coge/GEvo.pl?fid1=1779067110;fid2=3339859924;dsgid1=37644;dsgid2=60199
Pv09	Ae9	1877138	1884053	1884053	1877138	Phvul.009G011000.1	Ae.00020171	93.63	https://genomevolution.org/coge/GEvo.pl?fid1=1779067113;fid2=3339860049;dsgid1=37644;dsgid2=60199
Pv09	Ae9	1899592	1903553	1899592	1903553	Phvul.009G011100.1	Ae.00020040	94.73	https://genomevolution.org/coge/GEvo.pl?fid1=1779067116;fid2=3339859712;dsgid1=37644;dsgid2=60199
Pv09	Ae9	1926974	1930904	1926974	1930904	Phvul.009G011200.1	Ae.00019963	89.37	https://genomevolution.org/coge/GEvo.pl?fid1=1779067119;fid2=3339859505;dsgid1=37644;dsgid2=60199
Pv09	Ae9	1942547	1957856	1957856	1942547	Phvul.009G011300.1	Ae.00020159	92.42	https://genomevolution.org/coge/GEvo.pl?fid1=1779067126;fid2=3339860016;dsgid1=37644;dsgid2=60199
Pv09	Ae9	1995081	1998691	1998691	1995081	Phvul.009G011600.1	Ae.00019917	60.25	https://genomevolution.org/coge/GEvo.pl?fid1=1779067138;fid2=3339859385;dsgid1=37644;dsgid2=60199
Pv09	Ae9	1995081	1998691	1998691	1995081	Phvul.009G011600.1	Ae.00020166	89.69	https://genomevolution.org/coge/GEvo.pl?fid1=1779067138;fid2=3339860035;dsgid1=37644;dsgid2=60199
Pv09	Ae9	2004568	2006292	2004568	2006292	Phvul.009G011700.1	Ae.00019782	76.44	https://genomevolution.org/coge/GEvo.pl?fid1=1779067141;fid2=3339859029;dsgid1=37644;dsgid2=60199
Pv09	Ae9	2010712	2014931	2014931	2010712	Phvul.009G011800.1	Ae.00019893	88.24	https://genomevolution.org/coge/GEvo.pl?fid1=1779067144;fid2=3339859320;dsgid1=37644;dsgid2=60199
Pv09	Ae9	2022247	2023603	2022247	2023603	Phvul.009G012000.1	Ae.00020231	90.05	https://genomevolution.org/coge/GEvo.pl?fid1=1779067149;fid2=3339860206;dsgid1=37644;dsgid2=60199
Pv09	Ae9	2028335	2030181	2030181	2028335	Phvul.009G012100.1	Ae.00020196	82.89	https://genomevolution.org/coge/GEvo.pl?fid1=1779067156;fid2=3339860117;dsgid1=37644;dsgid2=60199
Pv09	Ae9	2041158	2042188	2041158	2042188	Phvul.009G012200.1	Ae.00020193	84.77	https://genomevolution.org/coge/GEvo.pl?fid1=1779067159;fid2=3339860109;dsgid1=37644;dsgid2=60199
Pv09	Ae9	2046272	2056770	2046272	2056770	Phvul.009G012300.1	Ae.00019946	90.85	https://genomevolution.org/coge/GEvo.pl?fid1=1779067162;fid2=3339859461;dsgid1=37644;dsgid2=60199
Pv09	Ae9	2066080	2068150	2068150	2066080	Phvul.009G012500.4	Ae.00020188	91.68	https://genomevolution.org/coge/GEvo.pl?fid1=1779067170;fid2=3339860095;dsgid1=37644;dsgid2=60199
Pv09	Ae9	2122380	2127142	2122380	2127142	Phvul.009G012700.1	Ae.00020204	91.39	https://genomevolution.org/coge/GEvo.pl?fid1=1779067179;fid2=3339860135;dsgid1=37644;dsgid2=60199
Pv09	Ae9	2128347	2129570	2129570	2128347	Phvul.009G012800.1	Ae.00019770	82.39	https://genomevolution.org/coge/GEvo.pl?fid1=1779067182;fid2=3339858998;dsgid1=37644;dsgid2=60199
Pv09	Ae9	2133077	2133946	2133077	2133946	Phvul.009G012900.1	Ae.00020136	87.84	https://genomevolution.org/coge/GEvo.pl?fid1=1779067185;fid2=3339859957;dsgid1=37644;dsgid2=60199
Pv09	Ae9	2135188	2138178	2138178	2135188	Phvul.009G013000.1	Ae.00020100	63.27	https://genomevolution.org/coge/GEvo.pl?fid1=1779067188;fid2=3339859861;dsgid1=37644;dsgid2=60199
Pv09	Ae9	2135188	2138178	2138178	2135188	Phvul.009G013000.1	Ae.00020081	85.28	https://genomevolution.org/coge/GEvo.pl?fid1=1779067188;fid2=3339859815;dsgid1=37644;dsgid2=60199
Pv09	Ae9	2144896	2147575	2144896	2147575	Phvul.009G013100.1	Ae.00020152	93.25	https://genomevolution.org/coge/GEvo.pl?fid1=1779067191;fid2=3339859997;dsgid1=37644;dsgid2=60199
Pv09	Ae9	2156072	2156821	2156072	2156821	Phvul.009G013200.1	Ae.00019971	79.4	https://genomevolution.org/coge/GEvo.pl?fid1=1779067194;fid2=3339859527;dsgid1=37644;dsgid2=60199
Pv09	Ae9	2182009	2185337	2185337	2182009	Phvul.009G013400.1	Ae.00019875	85.6	https://genomevolution.org/coge/GEvo.pl?fid1=1779067199;fid2=3339859272;dsgid1=37644;dsgid2=60199
Pv09	Ae9	2232095	2238882	2238882	2232095	Phvul.009G013500.1	Ae.00019764	93.24	https://genomevolution.org/coge/GEvo.pl?fid1=1779067202;fid2=3339858982;dsgid1=37644;dsgid2=60199
Pv09	Ae9	2241921	2243444	2241921	2243444	Phvul.009G013600.1	Ae.00019758	84.9	https://genomevolution.org/coge/GEvo.pl?fid1=1779067205;fid2=3339858968;dsgid1=37644;dsgid2=60199
Pv09	Ae9	2258060	2259521	2259521	2258060	Phvul.009G013700.2	Ae.00019926	81.09	https://genomevolution.org/coge/GEvo.pl?fid1=1779067208;fid2=3339859411;dsgid1=37644;dsgid2=60199
Pv09	Ae9	2286022	2288384	2286022	2288384	Phvul.009G013800.1	Ae.00019938	81.71	https://genomevolution.org/coge/GEvo.pl?fid1=1779067213;fid2=3339859441;dsgid1=37644;dsgid2=60199
Pv09	Ae9	2307763	2311246	2307763	2311246	Phvul.009G013900.1	Ae.00020092	92.95	https://genomevolution.org/coge/GEvo.pl?fid1=1779067216;fid2=3339859841;dsgid1=37644;dsgid2=60199
Pv09	Ae9	2315345	2320776	2315345	2320776	Phvul.009G014000.1	Ae.00020015	84.34	https://genomevolution.org/coge/GEvo.pl?fid1=1779067219;fid2=3339859646;dsgid1=37644;dsgid2=60199
Pv09	Ae9	2339297	2340386	2339297	2340386	Phvul.009G014100.1	Ae.00019909	84.87	https://genomevolution.org/coge/GEvo.pl?fid1=1779067222;fid2=3339859363;dsgid1=37644;dsgid2=60199
Pv09	Ae9	2354731	2361648	2361648	2354731	Phvul.009G014300.1	Ae.00019988	81.41	https://genomevolution.org/coge/GEvo.pl?fid1=1779067228;fid2=3339859574;dsgid1=37644;dsgid2=60199
Pv09	Ae9	2383661	2387047	2383661	2387047	Phvul.009G014500.1	Ae.00019863	86.21	https://genomevolution.org/coge/GEvo.pl?fid1=1779067236;fid2=3339859241;dsgid1=37644;dsgid2=60199
Pv09	Ae9	2388636	2393882	2393882	2388636	Phvul.009G014600.1	Ae.00020274	91.6	https://genomevolution.org/coge/GEvo.pl?fid1=1779067239;fid2=3339860317;dsgid1=37644;dsgid2=60199
Pv09	Ae9	2405928	2419577	2405928	2419577	Phvul.009G014700.3	Ae.00019986	87.77	https://genomevolution.org/coge/GEvo.pl?fid1=1779067244;fid2=3339859568;dsgid1=37644;dsgid2=60199
Pv09	Ae9	2446082	2449142	2446082	2449142	Phvul.009G014800.2	Ae.00020082	82.3	https://genomevolution.org/coge/GEvo.pl?fid1=1779067249;fid2=3339859818;dsgid1=37644;dsgid2=60199
Pv09	Ae9	2479683	2480851	2479683	2480851	Phvul.009G015000.1	Ae.00019923	92.16	https://genomevolution.org/coge/GEvo.pl?fid1=1779067254;fid2=3339859402;dsgid1=37644;dsgid2=60199
Pv09	Ae9	2491395	2497495	2491395	2497495	Phvul.009G015100.1	Ae.00020256	92.41	https://genomevolution.org/coge/GEvo.pl?fid1=1779067257;fid2=3339860272;dsgid1=37644;dsgid2=60199
Pv09	Ae9	2513069	2518575	2513069	2518575	Phvul.009G015200.1	Ae.00019784	89.28	https://genomevolution.org/coge/GEvo.pl?fid1=1779067260;fid2=3339859033;dsgid1=37644;dsgid2=60199
Pv09	Ae9	2530011	2531419	2530011	2531419	Phvul.009G015400.1	Ae.00019973	91.04	https://genomevolution.org/coge/GEvo.pl?fid1=1779067276;fid2=3339859532;dsgid1=37644;dsgid2=60199
Pv09	Ae9	2532780	2534039	2532780	2534039	Phvul.009G015500.1	Ae.00020143	85.73	https://genomevolution.org/coge/GEvo.pl?fid1=1779067279;fid2=3339859975;dsgid1=37644;dsgid2=60199
Pv09	Ae9	2557548	2557958	2557548	2557958	Phvul.009G015600.1	Ae.00019779	82.27	https://genomevolution.org/coge/GEvo.pl?fid1=1779067282;fid2=3339859022;dsgid1=37644;dsgid2=60199
Pv09	Ae9	2584053	2588208	2584053	2588208	Phvul.009G015700.1	Ae.00020030	91.16	https://genomevolution.org/coge/GEvo.pl?fid1=1779067285;fid2=3339859683;dsgid1=37644;dsgid2=60199
Pv09	Ae9	2771581	2773863	2771581	2773863	Phvul.009G016000.1	Ae.00019807	93.74	https://genomevolution.org/coge/GEvo.pl?fid1=1779067295;fid2=3339859093;dsgid1=37644;dsgid2=60199
Pv09	Ae9	2779675	2785785	2785785	2779675	Phvul.009G016100.1	Ae.00019883	90.94	https://genomevolution.org/coge/GEvo.pl?fid1=1779067298;fid2=3339859294;dsgid1=37644;dsgid2=60199
Pv09	Ae9	2904559	2906568	2904559	2906568	Phvul.009G016200.1	Ae.00019788	92.14	https://genomevolution.org/coge/GEvo.pl?fid1=1779067301;fid2=3339859045;dsgid1=37644;dsgid2=60199
Pv09	Ae9	2912429	2916268	2916268	2912429	Phvul.009G016300.2	Ae.00019835	88.01	https://genomevolution.org/coge/GEvo.pl?fid1=1779067304;fid2=3339859168;dsgid1=37644;dsgid2=60199
Pv09	Ae9	2986261	2986623	2986261	2986623	Phvul.009G016500.1	Ae.00020117	79.32	https://genomevolution.org/coge/GEvo.pl?fid1=1779067314;fid2=3339859906;dsgid1=37644;dsgid2=60199
Pv09	Ae9	2990958	2992757	2992757	2990958	Phvul.009G016600.2	Ae.00019849	82.26	https://genomevolution.org/coge/GEvo.pl?fid1=1779067318;fid2=3339859204;dsgid1=37644;dsgid2=60199
Pv09	Ae9	3008409	3012222	3012222	3008409	Phvul.009G016700.1	Ae.00020009	84.31	https://genomevolution.org/coge/GEvo.pl?fid1=1779067321;fid2=3339859630;dsgid1=37644;dsgid2=60199
Pv09	Ae9	3041424	3044128	3044128	3041424	Phvul.009G016900.1	Ae.00020185	92.56	https://genomevolution.org/coge/GEvo.pl?fid1=1779067327;fid2=3339860086;dsgid1=37644;dsgid2=60199
Pv09	Ae9	3046266	3046691	3046691	3046266	Phvul.009G017000.1	Ae.00020275	82.18	https://genomevolution.org/coge/GEvo.pl?fid1=1779067329;fid2=3339860320;dsgid1=37644;dsgid2=60199
Pv09	Ae9	3050202	3052606	3050202	3052606	Phvul.009G017100.1	Ae.00020254	75.2	https://genomevolution.org/coge/GEvo.pl?fid1=1779067331;fid2=3339860266;dsgid1=37644;dsgid2=60199
Pv09	Ae9	3056694	3057931	3056694	3057931	Phvul.009G017200.1	Ae.00019987	79.14	https://genomevolution.org/coge/GEvo.pl?fid1=1779067334;fid2=3339859571;dsgid1=37644;dsgid2=60199
Pv09	Ae9	3080300	3083270	3083270	3080300	Phvul.009G017300.1	Ae.00019974	93.68	https://genomevolution.org/coge/GEvo.pl?fid1=1779067337;fid2=3339859535;dsgid1=37644;dsgid2=60199
Pv09	Ae9	3122767	3127036	3122767	3127036	Phvul.009G017500.1	Ae.00020238	89.27	https://genomevolution.org/coge/GEvo.pl?fid1=1779067342;fid2=3339860224;dsgid1=37644;dsgid2=60199
Pv09	Ae9	3149064	3151901	3149064	3151901	Phvul.009G017700.1	Ae.00020264	71.32	https://genomevolution.org/coge/GEvo.pl?fid1=1779067347;fid2=3339860293;dsgid1=37644;dsgid2=60199
Pv09	Ae9	3185780	3188752	3188752	3185780	Phvul.009G009400.1	Ae.00019856	85.37	https://genomevolution.org/coge/GEvo.pl?fid1=1779067061;fid2=3339859224;dsgid1=37644;dsgid2=60199
Pv09	Ae9	3202367	3214855	3214855	3202367	Phvul.009G009500.1	Ae.00020098	88.1	https://genomevolution.org/coge/GEvo.pl?fid1=1779067064;fid2=3339859856;dsgid1=37644;dsgid2=60199
Pv09	Ae9	3235096	3235698	3235096	3235698	Phvul.009G009600.1	Ae.00019794	76.53	https://genomevolution.org/coge/GEvo.pl?fid1=1779067071;fid2=3339859061;dsgid1=37644;dsgid2=60199
Pv09	Ae9	3246753	3248841	3246753	3248841	Phvul.009G009700.1	Ae.00019889	94.44	https://genomevolution.org/coge/GEvo.pl?fid1=1779067074;fid2=3339859309;dsgid1=37644;dsgid2=60199
Pv09	Ae9	3261362	3263656	3261362	3263656	Phvul.009G009900.1	Ae.00020137	86.08	https://genomevolution.org/coge/GEvo.pl?fid1=1779067083;fid2=3339859959;dsgid1=37644;dsgid2=60199
Pv09	Ae9	3328851	3335961	3328851	3335961	Phvul.009G018000.1	Ae.00020039	89.64	https://genomevolution.org/coge/GEvo.pl?fid1=1779067355;fid2=3339859709;dsgid1=37644;dsgid2=60199
Pv09	Ae9	3496526	3498379	3496526	3498379	Phvul.009G018400.1	Ae.00020234	84.93	https://genomevolution.org/coge/GEvo.pl?fid1=1779067367;fid2=3339860214;dsgid1=37644;dsgid2=60199
Pv09	Ae9	3499167	3503161	3503161	3499167	Phvul.009G018500.1	Ae.00019828	84.93	https://genomevolution.org/coge/GEvo.pl?fid1=1779067370;fid2=3339859147;dsgid1=37644;dsgid2=60199
Pv09	Ae9	3564702	3568404	3568404	3564702	Phvul.009G018700.1	Ae.00019810	72.86	https://genomevolution.org/coge/GEvo.pl?fid1=1779067376;fid2=3339859102;dsgid1=37644;dsgid2=60199
Pv09	Ae9	3620543	3624187	3624187	3620543	Phvul.009G018800.1	Ae.00020239	83.51	https://genomevolution.org/coge/GEvo.pl?fid1=1779067379;fid2=3339860227;dsgid1=37644;dsgid2=60199
Pv09	Ae9	3636671	3639210	3639210	3636671	Phvul.009G018900.1	Ae.00019975	91.83	https://genomevolution.org/coge/GEvo.pl?fid1=1779067384;fid2=3339859538;dsgid1=37644;dsgid2=60199
Pv09	Ae9	3642006	3643561	3643561	3642006	Phvul.009G019000.1	Ae.00020241	89.88	https://genomevolution.org/coge/GEvo.pl?fid1=1779067387;fid2=3339860232;dsgid1=37644;dsgid2=60199
Pv09	Ae9	3688770	3691531	3691531	3688770	Phvul.009G019100.1	Ae.00019879	92.14	https://genomevolution.org/coge/GEvo.pl?fid1=1779067390;fid2=3339859282;dsgid1=37644;dsgid2=60199
Pv09	Ae9	3712738	3714823	3714823	3712738	Phvul.009G019200.1	Ae.00020076	86.3	https://genomevolution.org/coge/GEvo.pl?fid1=1779067393;fid2=3339859801;dsgid1=37644;dsgid2=60199
Pv09	Ae9	3783017	3783406	3783017	3783406	Phvul.009G019300.1	Ae.00020069	86.87	https://genomevolution.org/coge/GEvo.pl?fid1=1779067396;fid2=3339859783;dsgid1=37644;dsgid2=60199
Pv09	Ae9	3889540	3895194	3889540	3895194	Phvul.009G019400.1	Ae.00020225	85.93	https://genomevolution.org/coge/GEvo.pl?fid1=1779067399;fid2=3339860189;dsgid1=37644;dsgid2=60199
Pv09	Ae9	3907722	3912838	3907722	3912838	Phvul.009G019500.1	Ae.00019832	90.1	https://genomevolution.org/coge/GEvo.pl?fid1=1779067402;fid2=3339859159;dsgid1=37644;dsgid2=60199
Pv09	Ae9	3918610	3921899	3921899	3918610	Phvul.009G019600.1	Ae.00020020	91.52	https://genomevolution.org/coge/GEvo.pl?fid1=1779067407;fid2=3339859658;dsgid1=37644;dsgid2=60199
Pv09	Ae9	3938743	3940335	3938743	3940335	Phvul.009G019800.1	Ae.00020044	89.83	https://genomevolution.org/coge/GEvo.pl?fid1=1779067412;fid2=3339859722;dsgid1=37644;dsgid2=60199
Pv09	Ae9	3950948	3951739	3950948	3951739	Phvul.009G019900.1	Ae.00020088	79.97	https://genomevolution.org/coge/GEvo.pl?fid1=1779067415;fid2=3339859831;dsgid1=37644;dsgid2=60199
Pv09	Ae9	3971798	3972889	3972889	3971798	Phvul.009G020000.1	Ae.00019845	87.83	https://genomevolution.org/coge/GEvo.pl?fid1=1779067418;fid2=3339859193;dsgid1=37644;dsgid2=60199
Pv09	Ae9	3982605	3990934	3982605	3990934	Phvul.009G020100.1	Ae.00019795	90.17	https://genomevolution.org/coge/GEvo.pl?fid1=1779067421;fid2=3339859063;dsgid1=37644;dsgid2=60199
Pv09	Ae9	3992917	3998860	3992917	3998860	Phvul.009G020200.1	Ae.00020227	86.76	https://genomevolution.org/coge/GEvo.pl?fid1=1779067424;fid2=3339860195;dsgid1=37644;dsgid2=60199
Pv09	Ae9	4000401	4000904	4000904	4000401	Phvul.009G020300.1	Ae.00020198	81.26	https://genomevolution.org/coge/GEvo.pl?fid1=1779067427;fid2=3339860121;dsgid1=37644;dsgid2=60199
Pv09	Ae9	4209458	4210813	4210813	4209458	Phvul.009G020500.1	Ae.00019842	82.7	https://genomevolution.org/coge/GEvo.pl?fid1=1779067433;fid2=3339859186;dsgid1=37644;dsgid2=60199
Pv09	Ae9	4259387	4266713	4266713	4259387	Phvul.009G020600.2	Ae.00019931	87.5	https://genomevolution.org/coge/GEvo.pl?fid1=1779067438;fid2=3339859422;dsgid1=37644;dsgid2=60199
Pv09	Ae9	4275789	4277639	4277639	4275789	Phvul.009G020700.3	Ae.00019976	86.18	https://genomevolution.org/coge/GEvo.pl?fid1=1779067445;fid2=3339859541;dsgid1=37644;dsgid2=60199
Pv09	Ae9	4312201	4318156	4312201	4318156	Phvul.009G020800.1	Ae.00020226	92.28	https://genomevolution.org/coge/GEvo.pl?fid1=1779067450;fid2=3339860192;dsgid1=37644;dsgid2=60199
Pv09	Ae9	4320905	4325310	4325310	4320905	Phvul.009G020900.1	Ae.00020210	89.22	https://genomevolution.org/coge/GEvo.pl?fid1=1779067453;fid2=3339860150;dsgid1=37644;dsgid2=60199
Pv09	Ae9	4327691	4332974	4332974	4327691	Phvul.009G021000.1	Ae.00020184	89.06	https://genomevolution.org/coge/GEvo.pl?fid1=1779067460;fid2=3339860083;dsgid1=37644;dsgid2=60199
Pv09	Ae9	4349577	4349903	4349903	4349577	Phvul.009G021100.1	Ae.00020019	80.25	https://genomevolution.org/coge/GEvo.pl?fid1=1779067463;fid2=3339859656;dsgid1=37644;dsgid2=60199
Pv09	Ae9	4351309	4353463	4351309	4353463	Phvul.009G021200.1	Ae.00020023	89.64	https://genomevolution.org/coge/GEvo.pl?fid1=1779067466;fid2=3339859666;dsgid1=37644;dsgid2=60199
Pv09	Ae9	4354369	4358760	4358760	4354369	Phvul.009G021300.1	Ae.00020252	87.39	https://genomevolution.org/coge/GEvo.pl?fid1=1779067469;fid2=3339860262;dsgid1=37644;dsgid2=60199
Pv09	Ae9	4653816	4657045	4653816	4657045	Phvul.009G021400.1	Ae.00020058	88.86	https://genomevolution.org/coge/GEvo.pl?fid1=1779067472;fid2=3339859756;dsgid1=37644;dsgid2=60199
Pv09	Ae9	4694217	4695773	4694217	4695773	Phvul.009G021500.2	Ae.00019928	87.87	https://genomevolution.org/coge/GEvo.pl?fid1=1779067475;fid2=3339859415;dsgid1=37644;dsgid2=60199
Pv09	Ae9	4867273	4870164	4870164	4867273	Phvul.009G021600.1	Ae.00019958	85.89	https://genomevolution.org/coge/GEvo.pl?fid1=1779067478;fid2=3339859492;dsgid1=37644;dsgid2=60199
Pv09	Ae9	4920747	4921688	4921688	4920747	Phvul.009G021700.1	Ae.00020141	80.31	https://genomevolution.org/coge/GEvo.pl?fid1=1779067481;fid2=3339859971;dsgid1=37644;dsgid2=60199
Pv09	Ae9	5073965	5076801	5073965	5076801	Phvul.009G021800.1	Ae.00019873	82.03	https://genomevolution.org/coge/GEvo.pl?fid1=1779067483;fid2=3339859266;dsgid1=37644;dsgid2=60199
Pv09	Ae11	2122380	2127142	2122380	2127142	Phvul.009G012700.1	Ae.00014608	79.47	https://genomevolution.org/coge/GEvo.pl?fid1=1779067179;fid2=3339806194;dsgid1=37644;dsgid2=60199
Pv09	Ae11	2128347	2129570	2129570	2128347	Phvul.009G012800.1	Ae.00014427	73.01	https://genomevolution.org/coge/GEvo.pl?fid1=1779067182;fid2=3339805724;dsgid1=37644;dsgid2=60199
Pv09	Ae11	2133077	2133946	2133077	2133946	Phvul.009G012900.1	Ae.00014905	77.1	https://genomevolution.org/coge/GEvo.pl?fid1=1779067185;fid2=3339806959;dsgid1=37644;dsgid2=60199
Pv09	Ae11	2156072	2156821	2156072	2156821	Phvul.009G013200.1	Ae.00014743	84.29	https://genomevolution.org/coge/GEvo.pl?fid1=1779067194;fid2=3339806544;dsgid1=37644;dsgid2=60199
Pv09	Ae11	2182009	2185337	2185337	2182009	Phvul.009G013400.1	Ae.00014600	81.67	https://genomevolution.org/coge/GEvo.pl?fid1=1779067199;fid2=3339806172;dsgid1=37644;dsgid2=60199
Pv09	Ae11	2241921	2243444	2241921	2243444	Phvul.009G013600.1	Ae.00014824	77.55	https://genomevolution.org/coge/GEvo.pl?fid1=1779067205;fid2=3339806749;dsgid1=37644;dsgid2=60199
Pv09	Ae11	2258060	2259521	2259521	2258060	Phvul.009G013700.2	Ae.00014322	72.55	https://genomevolution.org/coge/GEvo.pl?fid1=1779067208;fid2=3339805455;dsgid1=37644;dsgid2=60199
Pv09	Ae11	2339297	2340386	2339297	2340386	Phvul.009G014100.1	Ae.00014962	80.81	https://genomevolution.org/coge/GEvo.pl?fid1=1779067222;fid2=3339807106;dsgid1=37644;dsgid2=60199
Pv09	Ae11	2350374	2350964	2350964	2350374	Phvul.009G014200.1	Ae.00014803	77.14	https://genomevolution.org/coge/GEvo.pl?fid1=1779067225;fid2=3339806697;dsgid1=37644;dsgid2=60199
Pv09	Ae11	2388636	2393882	2393882	2388636	Phvul.009G014600.1	Ae.00015041	82.75	https://genomevolution.org/coge/GEvo.pl?fid1=1779067239;fid2=3339807306;dsgid1=37644;dsgid2=60199
Pv09	Ae11	2446082	2449142	2446082	2449142	Phvul.009G014800.2	Ae.00014334	72.43	https://genomevolution.org/coge/GEvo.pl?fid1=1779067249;fid2=3339805483;dsgid1=37644;dsgid2=60199
Pv09	Ae11	2532780	2534039	2532780	2534039	Phvul.009G015500.1	Ae.00014637	80.97	https://genomevolution.org/coge/GEvo.pl?fid1=1779067279;fid2=3339806272;dsgid1=37644;dsgid2=60199
Pv09	Ae11	2557548	2557958	2557548	2557958	Phvul.009G015600.1	Ae.00014408	80.07	https://genomevolution.org/coge/GEvo.pl?fid1=1779067282;fid2=3339805673;dsgid1=37644;dsgid2=60199
Pv09	Ae11	2584053	2588208	2584053	2588208	Phvul.009G015700.1	Ae.00014618	79.49	https://genomevolution.org/coge/GEvo.pl?fid1=1779067285;fid2=3339806220;dsgid1=37644;dsgid2=60199
Pv09	Ae11	2904559	2906568	2904559	2906568	Phvul.009G016200.1	Ae.00014651	77.68	https://genomevolution.org/coge/GEvo.pl?fid1=1779067301;fid2=3339806304;dsgid1=37644;dsgid2=60199
Pv09	Ae11	3008409	3012222	3012222	3008409	Phvul.009G016700.1	Ae.00014372	73.96	https://genomevolution.org/coge/GEvo.pl?fid1=1779067321;fid2=3339805583;dsgid1=37644;dsgid2=60199
Pv09	Ae11	3038275	3038867	3038867	3038275	Phvul.009G016800.1	Ae.00014680	76.25	https://genomevolution.org/coge/GEvo.pl?fid1=1779067324;fid2=3339806380;dsgid1=37644;dsgid2=60199
Pv09	Ae11	3056694	3057931	3056694	3057931	Phvul.009G017200.1	Ae.00014387	63.38	https://genomevolution.org/coge/GEvo.pl?fid1=1779067334;fid2=3339805618;dsgid1=37644;dsgid2=60199
Pv09	Ae11	3080300	3083270	3083270	3080300	Phvul.009G017300.1	Ae.00014634	82.26	https://genomevolution.org/coge/GEvo.pl?fid1=1779067337;fid2=3339806265;dsgid1=37644;dsgid2=60199
Pv09	Ae11	3122767	3127036	3122767	3127036	Phvul.009G017500.1	Ae.00014422	77.04	https://genomevolution.org/coge/GEvo.pl?fid1=1779067342;fid2=3339805709;dsgid1=37644;dsgid2=60199
Pv09	Ae11	3149064	3151901	3149064	3151901	Phvul.009G017700.1	Ae.00014564	70.23	https://genomevolution.org/coge/GEvo.pl?fid1=1779067347;fid2=3339806082;dsgid1=37644;dsgid2=60199
Pv09	Ae11	3180721	3181542	3180721	3181542	Phvul.009G017800.2	Ae.00014531	66.56	https://genomevolution.org/coge/GEvo.pl?fid1=1779067352;fid2=3339805995;dsgid1=37644;dsgid2=60199
Pv09	Ae11	3328851	3335961	3328851	3335961	Phvul.009G018000.1	Ae.00014817	79.89	https://genomevolution.org/coge/GEvo.pl?fid1=1779067355;fid2=3339806732;dsgid1=37644;dsgid2=60199
Pv09	Ae11	3356781	3360734	3356781	3360734	Phvul.009G018100.1	Ae.00014858	77.84	https://genomevolution.org/coge/GEvo.pl?fid1=1779067358;fid2=3339806838;dsgid1=37644;dsgid2=60199
Pv09	Ae11	3620543	3624187	3624187	3620543	Phvul.009G018800.1	Ae.00014494	73.56	https://genomevolution.org/coge/GEvo.pl?fid1=1779067379;fid2=3339805897;dsgid1=37644;dsgid2=60199
Pv09	Ae11	3642006	3643561	3643561	3642006	Phvul.009G019000.1	Ae.00014465	81.08	https://genomevolution.org/coge/GEvo.pl?fid1=1779067387;fid2=3339805819;dsgid1=37644;dsgid2=60199
Pv09	Ae11	3688770	3691531	3691531	3688770	Phvul.009G019100.1	Ae.00014842	84.25	https://genomevolution.org/coge/GEvo.pl?fid1=1779067390;fid2=3339806798;dsgid1=37644;dsgid2=60199
Pv09	Ae11	3950948	3951739	3950948	3951739	Phvul.009G019900.1	Ae.00014443	68.63	https://genomevolution.org/coge/GEvo.pl?fid1=1779067415;fid2=3339805765;dsgid1=37644;dsgid2=60199
Pv09	Ae11	4312201	4318156	4312201	4318156	Phvul.009G020800.1	Ae.00014707	86.13	https://genomevolution.org/coge/GEvo.pl?fid1=1779067450;fid2=3339806450;dsgid1=37644;dsgid2=60199
Pv09	Ae11	4327691	4332974	4332974	4327691	Phvul.009G021000.1	Ae.00014621	86.06	https://genomevolution.org/coge/GEvo.pl?fid1=1779067460;fid2=3339806229;dsgid1=37644;dsgid2=60199
Pv09	Ae11	4867273	4870164	4870164	4867273	Phvul.009G021600.1	Ae.00014581	78.03	https://genomevolution.org/coge/GEvo.pl?fid1=1779067478;fid2=3339806126;dsgid1=37644;dsgid2=60199
Pv09	Ae3	5776422	5780992	5776422	5780992	Phvul.009G023800.1	Ae.00008343	57.0	https://genomevolution.org/coge/GEvo.pl?fid1=1779067549;fid2=3339819968;dsgid1=37644;dsgid2=60199
Pv09	Ae3	6192532	6199249	6199249	6192532	Phvul.009G025700.1	Ae.00008528	81.52	https://genomevolution.org/coge/GEvo.pl?fid1=1779067603;fid2=3339820438;dsgid1=37644;dsgid2=60199
Pv09	Ae3	6244081	6248780	6248780	6244081	Phvul.009G026100.1	Ae.00007740	83.12	https://genomevolution.org/coge/GEvo.pl?fid1=1779067617;fid2=3339818435;dsgid1=37644;dsgid2=60199
Pv09	Ae3	6255884	6258889	6255884	6258889	Phvul.009G026200.1	Ae.00007938	69.88	https://genomevolution.org/coge/GEvo.pl?fid1=1779067620;fid2=3339818941;dsgid1=37644;dsgid2=60199
Pv09	Ae3	6275865	6280688	6275865	6280688	Phvul.009G026400.2	Ae.00008411	78.44	https://genomevolution.org/coge/GEvo.pl?fid1=1779067626;fid2=3339820138;dsgid1=37644;dsgid2=60199
Pv09	Ae3	6282704	6283467	6283467	6282704	Phvul.009G026475.1	Ae.00008559	75.2	https://genomevolution.org/coge/GEvo.pl?fid1=1779067629;fid2=3339820516;dsgid1=37644;dsgid2=60199
Pv09	Ae3	6317633	6320438	6320438	6317633	Phvul.009G026900.2	Ae.00007517	78.91	https://genomevolution.org/coge/GEvo.pl?fid1=1779067648;fid2=3339817869;dsgid1=37644;dsgid2=60199
Pv09	Ae3	6342758	6346010	6342758	6346010	Phvul.009G027000.1	Ae.00007495	78.67	https://genomevolution.org/coge/GEvo.pl?fid1=1779067661;fid2=3339817815;dsgid1=37644;dsgid2=60199
Pv09	Ae3	6377161	6378591	6378591	6377161	Phvul.009G027300.1	Ae.00008423	79.13	https://genomevolution.org/coge/GEvo.pl?fid1=1779067670;fid2=3339820167;dsgid1=37644;dsgid2=60199
Pv09	Ae3	6571386	6575314	6575314	6571386	Phvul.009G028400.1	Ae.00008072	85.9	https://genomevolution.org/coge/GEvo.pl?fid1=1779067698;fid2=3339819286;dsgid1=37644;dsgid2=60199
Pv09	Ae3	6672636	6673193	6673193	6672636	Phvul.009G028800.1	Ae.00007738	69.44	https://genomevolution.org/coge/GEvo.pl?fid1=1779067712;fid2=3339818429;dsgid1=37644;dsgid2=60199
Pv09	Ae3	6688652	6689877	6688652	6689877	Phvul.009G028900.1	Ae.00007777	66.32	https://genomevolution.org/coge/GEvo.pl?fid1=1779067715;fid2=3339818530;dsgid1=37644;dsgid2=60199
Pv09	Ae3	6699491	6702263	6699491	6702263	Phvul.009G029000.1	Ae.00008140	87.41	https://genomevolution.org/coge/GEvo.pl?fid1=1779067718;fid2=3339819458;dsgid1=37644;dsgid2=60199
Pv09	Ae3	6703108	6705404	6705404	6703108	Phvul.009G029100.1	Ae.00007956	78.64	https://genomevolution.org/coge/GEvo.pl?fid1=1779067723;fid2=3339818990;dsgid1=37644;dsgid2=60199
Pv09	Ae3	6734887	6739457	6739457	6734887	Phvul.009G029300.1	Ae.00007856	72.36	https://genomevolution.org/coge/GEvo.pl?fid1=1779067733;fid2=3339818728;dsgid1=37644;dsgid2=60199
Pv09	Ae3	6762682	6764073	6764073	6762682	Phvul.009G029500.1	Ae.00008464	79.33	https://genomevolution.org/coge/GEvo.pl?fid1=1779067739;fid2=3339820270;dsgid1=37644;dsgid2=60199
Pv09	Ae3	6839239	6841250	6841250	6839239	Phvul.009G029800.1	Ae.00008068	81.7	https://genomevolution.org/coge/GEvo.pl?fid1=1779067748;fid2=3339819276;dsgid1=37644;dsgid2=60199
Pv09	Ae3	6896355	6899608	6899608	6896355	Phvul.009G030000.1	Ae.00008635	81.06	https://genomevolution.org/coge/GEvo.pl?fid1=1779067754;fid2=3339820709;dsgid1=37644;dsgid2=60199
Pv09	Ae3	6962447	6965291	6962447	6965291	Phvul.009G030400.1	Ae.00008030	76.3	https://genomevolution.org/coge/GEvo.pl?fid1=1779067766;fid2=3339819180;dsgid1=37644;dsgid2=60199
Pv09	Ae3	7014794	7019064	7014794	7019064	Phvul.009G030700.1	Ae.00008166	69.65	https://genomevolution.org/coge/GEvo.pl?fid1=1779067776;fid2=3339819524;dsgid1=37644;dsgid2=60199
Pv09	Ae3	7064854	7065615	7064854	7065615	Phvul.009G030900.1	Ae.00007446	72.8	https://genomevolution.org/coge/GEvo.pl?fid1=1779067782;fid2=3339817693;dsgid1=37644;dsgid2=60199
Pv09	Ae3	7170671	7179068	7170671	7179068	Phvul.009G031300.1	Ae.00007392	81.48	https://genomevolution.org/coge/GEvo.pl?fid1=1779067796;fid2=3339817557;dsgid1=37644;dsgid2=60199
Pv09	Ae3	7240338	7242737	7240338	7242737	Phvul.009G031700.1	Ae.00008613	78.95	https://genomevolution.org/coge/GEvo.pl?fid1=1779067824;fid2=3339820650;dsgid1=37644;dsgid2=60199
Pv09	Ae3	7250475	7257360	7257360	7250475	Phvul.009G031900.3	Ae.00008174	79.76	https://genomevolution.org/coge/GEvo.pl?fid1=1779067832;fid2=3339819545;dsgid1=37644;dsgid2=60199
Pv09	Ae3	7298174	7302249	7298174	7302249	Phvul.009G032000.1	Ae.00007523	77.01	https://genomevolution.org/coge/GEvo.pl?fid1=1779067837;fid2=3339817883;dsgid1=37644;dsgid2=60199
Pv09	Ae3	7323496	7324452	7323496	7324452	Phvul.009G032100.1	Ae.00008518	73.3	https://genomevolution.org/coge/GEvo.pl?fid1=1779067840;fid2=3339820412;dsgid1=37644;dsgid2=60199
Pv09	Ae3	7342039	7345992	7342039	7345992	Phvul.009G032300.1	Ae.00008369	86.63	https://genomevolution.org/coge/GEvo.pl?fid1=1779067849;fid2=3339820030;dsgid1=37644;dsgid2=60199
Pv09	Ae3	7366210	7367926	7366210	7367926	Phvul.009G032500.1	Ae.00008250	89.31	https://genomevolution.org/coge/GEvo.pl?fid1=1779067855;fid2=3339819741;dsgid1=37644;dsgid2=60199
Pv09	Ae3	7380686	7381618	7381618	7380686	Phvul.009G032600.1	Ae.00007497	75.29	https://genomevolution.org/coge/GEvo.pl?fid1=1779067860;fid2=3339817820;dsgid1=37644;dsgid2=60199
Pv09	Ae3	7408261	7412855	7412855	7408261	Phvul.009G032800.1	Ae.00008683	79.57	https://genomevolution.org/coge/GEvo.pl?fid1=1779067865;fid2=3339820839;dsgid1=37644;dsgid2=60199
Pv09	Ae3	7435966	7436508	7436508	7435966	Phvul.009G032900.1	Ae.00008557	81.54	https://genomevolution.org/coge/GEvo.pl?fid1=1779067868;fid2=3339820512;dsgid1=37644;dsgid2=60199
Pv09	Ae3	7518578	7519223	7519223	7518578	Phvul.009G033500.1	Ae.00008301	70.73	https://genomevolution.org/coge/GEvo.pl?fid1=1779067893;fid2=3339819865;dsgid1=37644;dsgid2=60199
Pv09	Ae3	7533485	7535215	7535215	7533485	Phvul.009G033700.1	Ae.00007845	69.87	https://genomevolution.org/coge/GEvo.pl?fid1=1779067901;fid2=3339818702;dsgid1=37644;dsgid2=60199
Pv09	Ae3	7550927	7552017	7552017	7550927	Phvul.009G033800.1	Ae.00007367	74.19	https://genomevolution.org/coge/GEvo.pl?fid1=1779067906;fid2=3339817490;dsgid1=37644;dsgid2=60199
Pv09	Ae3	7580344	7581432	7580344	7581432	Phvul.009G033900.1	Ae.00007902	71.53	https://genomevolution.org/coge/GEvo.pl?fid1=1779067909;fid2=3339818849;dsgid1=37644;dsgid2=60199
Pv09	Ae3	7593462	7594487	7593462	7594487	Phvul.009G034000.1	Ae.00008316	68.53	https://genomevolution.org/coge/GEvo.pl?fid1=1779067912;fid2=3339819902;dsgid1=37644;dsgid2=60199
Pv09	Ae3	7631394	7632566	7631394	7632566	Phvul.009G034400.1	Ae.00008542	71.56	https://genomevolution.org/coge/GEvo.pl?fid1=1779067936;fid2=3339820472;dsgid1=37644;dsgid2=60199
Pv09	Ae3	7652504	7654735	7652504	7654735	Phvul.009G034700.1	Ae.00007883	75.39	https://genomevolution.org/coge/GEvo.pl?fid1=1779067946;fid2=3339818800;dsgid1=37644;dsgid2=60199
Pv09	Ae3	7655957	7658559	7658559	7655957	Phvul.009G034800.1	Ae.00008618	84.81	https://genomevolution.org/coge/GEvo.pl?fid1=1779067949;fid2=3339820665;dsgid1=37644;dsgid2=60199
Pv09	Ae10	6098059	6098643	6098059	6098643	Phvul.009G025100.1	Ae.00027233	67.59	https://genomevolution.org/coge/GEvo.pl?fid1=1779067584;fid2=3339805334;dsgid1=37644;dsgid2=60199
Pv09	Ae10	6192532	6199249	6199249	6192532	Phvul.009G025700.1	Ae.00027175	92.65	https://genomevolution.org/coge/GEvo.pl?fid1=1779067603;fid2=3339805177;dsgid1=37644;dsgid2=60199
Pv09	Ae10	6207098	6220113	6207098	6220113	Phvul.009G025800.1	Ae.00026964	84.41	https://genomevolution.org/coge/GEvo.pl?fid1=1779067608;fid2=3339804628;dsgid1=37644;dsgid2=60199
Pv09	Ae10	6227760	6228386	6228386	6227760	Phvul.009G025900.1	Ae.00027153	74.26	https://genomevolution.org/coge/GEvo.pl?fid1=1779067611;fid2=3339805118;dsgid1=37644;dsgid2=60199
Pv09	Ae10	6235982	6242042	6242042	6235982	Phvul.009G026000.1	Ae.00027261	91.69	https://genomevolution.org/coge/GEvo.pl?fid1=1779067614;fid2=3339805409;dsgid1=37644;dsgid2=60199
Pv09	Ae10	6244081	6248780	6248780	6244081	Phvul.009G026100.1	Ae.00027258	92.49	https://genomevolution.org/coge/GEvo.pl?fid1=1779067617;fid2=3339805401;dsgid1=37644;dsgid2=60199
Pv09	Ae10	6255884	6258889	6255884	6258889	Phvul.009G026200.1	Ae.00027183	78.31	https://genomevolution.org/coge/GEvo.pl?fid1=1779067620;fid2=3339805199;dsgid1=37644;dsgid2=60199
Pv09	Ae10	6261315	6265659	6261315	6265659	Phvul.009G026300.1	Ae.00027228	89.54	https://genomevolution.org/coge/GEvo.pl?fid1=1779067623;fid2=3339805319;dsgid1=37644;dsgid2=60199
Pv09	Ae10	6275865	6280688	6275865	6280688	Phvul.009G026400.2	Ae.00027155	90.38	https://genomevolution.org/coge/GEvo.pl?fid1=1779067626;fid2=3339805122;dsgid1=37644;dsgid2=60199
Pv09	Ae10	6282704	6283467	6283467	6282704	Phvul.009G026475.1	Ae.00026969	85.54	https://genomevolution.org/coge/GEvo.pl?fid1=1779067629;fid2=3339804642;dsgid1=37644;dsgid2=60199
Pv09	Ae10	6301650	6303253	6303253	6301650	Phvul.009G026625.1	Ae.00027030	92.13	https://genomevolution.org/coge/GEvo.pl?fid1=1779067636;fid2=3339804799;dsgid1=37644;dsgid2=60199
Pv09	Ae10	6309052	6312360	6309052	6312360	Phvul.009G026700.1	Ae.00027252	90.59	https://genomevolution.org/coge/GEvo.pl?fid1=1779067638;fid2=3339805384;dsgid1=37644;dsgid2=60199
Pv09	Ae10	6314297	6316812	6316812	6314297	Phvul.009G026800.1	Ae.00027170	91.44	https://genomevolution.org/coge/GEvo.pl?fid1=1779067641;fid2=3339805163;dsgid1=37644;dsgid2=60199
Pv09	Ae10	6317633	6320438	6320438	6317633	Phvul.009G026900.2	Ae.00026988	90.33	https://genomevolution.org/coge/GEvo.pl?fid1=1779067648;fid2=3339804689;dsgid1=37644;dsgid2=60199
Pv09	Ae10	6342758	6346010	6342758	6346010	Phvul.009G027000.1	Ae.00027264	88.6	https://genomevolution.org/coge/GEvo.pl?fid1=1779067661;fid2=3339805417;dsgid1=37644;dsgid2=60199
Pv09	Ae10	6348168	6349898	6349898	6348168	Phvul.009G027100.2	Ae.00027186	88.92	https://genomevolution.org/coge/GEvo.pl?fid1=1779067664;fid2=3339805208;dsgid1=37644;dsgid2=60199
Pv09	Ae10	6360167	6370674	6360167	6370674	Phvul.009G027200.1	Ae.00027237	91.55	https://genomevolution.org/coge/GEvo.pl?fid1=1779067667;fid2=3339805344;dsgid1=37644;dsgid2=60199
Pv09	Ae10	6377161	6378591	6378591	6377161	Phvul.009G027300.1	Ae.00026977	91.83	https://genomevolution.org/coge/GEvo.pl?fid1=1779067670;fid2=3339804664;dsgid1=37644;dsgid2=60199
Pv09	Ae10	6384477	6385448	6385448	6384477	Phvul.009G027400.1	Ae.00027016	69.09	https://genomevolution.org/coge/GEvo.pl?fid1=1779067673;fid2=3339804766;dsgid1=37644;dsgid2=60199
Pv09	Ae10	6422854	6423400	6422854	6423400	Phvul.009G027600.1	Ae.00027120	90.95	https://genomevolution.org/coge/GEvo.pl?fid1=1779067677;fid2=3339805032;dsgid1=37644;dsgid2=60199
Pv09	Ae10	6430814	6432065	6432065	6430814	Phvul.009G027700.1	Ae.00026975	79.82	https://genomevolution.org/coge/GEvo.pl?fid1=1779067680;fid2=3339804659;dsgid1=37644;dsgid2=60199
Pv09	Ae10	6467922	6470306	6467922	6470306	Phvul.009G027900.1	Ae.00027245	71.43	https://genomevolution.org/coge/GEvo.pl?fid1=1779067686;fid2=3339805365;dsgid1=37644;dsgid2=60199
Pv09	Ae10	6513261	6521619	6513261	6521619	Phvul.009G028000.1	Ae.00027181	71.29	https://genomevolution.org/coge/GEvo.pl?fid1=1779067689;fid2=3339805194;dsgid1=37644;dsgid2=60199
Pv09	Ae10	6571386	6575314	6575314	6571386	Phvul.009G028400.1	Ae.00026953	91.11	https://genomevolution.org/coge/GEvo.pl?fid1=1779067698;fid2=3339804597;dsgid1=37644;dsgid2=60199
Pv09	Ae10	6621642	6623385	6621642	6623385	Phvul.009G028601.1	Ae.00027126	83.85	https://genomevolution.org/coge/GEvo.pl?fid1=1779067706;fid2=3339805049;dsgid1=37644;dsgid2=60199
Pv09	Ae10	6629434	6643507	6643507	6629434	Phvul.009G028700.1	Ae.00026980	93.67	https://genomevolution.org/coge/GEvo.pl?fid1=1779067709;fid2=3339804671;dsgid1=37644;dsgid2=60199
Pv09	Ae10	6672636	6673193	6673193	6672636	Phvul.009G028800.1	Ae.00026990	80.0	https://genomevolution.org/coge/GEvo.pl?fid1=1779067712;fid2=3339804695;dsgid1=37644;dsgid2=60199
Pv09	Ae10	6688652	6689877	6688652	6689877	Phvul.009G028900.1	Ae.00027056	83.1	https://genomevolution.org/coge/GEvo.pl?fid1=1779067715;fid2=3339804861;dsgid1=37644;dsgid2=60199
Pv09	Ae10	6699491	6702263	6699491	6702263	Phvul.009G029000.1	Ae.00026965	92.42	https://genomevolution.org/coge/GEvo.pl?fid1=1779067718;fid2=3339804631;dsgid1=37644;dsgid2=60199
Pv09	Ae10	6703108	6705404	6705404	6703108	Phvul.009G029100.1	Ae.00026952	86.17	https://genomevolution.org/coge/GEvo.pl?fid1=1779067723;fid2=3339804594;dsgid1=37644;dsgid2=60199
Pv09	Ae10	6749182	6753728	6749182	6753728	Phvul.009G029400.1	Ae.00027108	91.33	https://genomevolution.org/coge/GEvo.pl?fid1=1779067736;fid2=3339804997;dsgid1=37644;dsgid2=60199
Pv09	Ae10	6762682	6764073	6764073	6762682	Phvul.009G029500.1	Ae.00027203	89.04	https://genomevolution.org/coge/GEvo.pl?fid1=1779067739;fid2=3339805252;dsgid1=37644;dsgid2=60199
Pv09	Ae10	6795719	6796780	6795719	6796780	Phvul.009G029600.1	Ae.00027043	88.35	https://genomevolution.org/coge/GEvo.pl?fid1=1779067742;fid2=3339804831;dsgid1=37644;dsgid2=60199
Pv09	Ae10	6805317	6806069	6805317	6806069	Phvul.009G029700.1	Ae.00027017	71.04	https://genomevolution.org/coge/GEvo.pl?fid1=1779067745;fid2=3339804768;dsgid1=37644;dsgid2=60199
Pv09	Ae10	6839239	6841250	6841250	6839239	Phvul.009G029800.1	Ae.00027111	90.7	https://genomevolution.org/coge/GEvo.pl?fid1=1779067748;fid2=3339805006;dsgid1=37644;dsgid2=60199
Pv09	Ae10	6878706	6879722	6878706	6879722	Phvul.009G029900.1	Ae.00027138	83.8	https://genomevolution.org/coge/GEvo.pl?fid1=1779067751;fid2=3339805079;dsgid1=37644;dsgid2=60199
Pv09	Ae10	6896355	6899608	6899608	6896355	Phvul.009G030000.1	Ae.00027180	89.26	https://genomevolution.org/coge/GEvo.pl?fid1=1779067754;fid2=3339805191;dsgid1=37644;dsgid2=60199
Pv09	Ae10	6925145	6926203	6925145	6926203	Phvul.009G030100.1	Ae.00026957	88.31	https://genomevolution.org/coge/GEvo.pl?fid1=1779067757;fid2=3339804608;dsgid1=37644;dsgid2=60199
Pv09	Ae10	6935812	6939575	6939575	6935812	Phvul.009G030200.1	Ae.00027247	92.27	https://genomevolution.org/coge/GEvo.pl?fid1=1779067760;fid2=3339805370;dsgid1=37644;dsgid2=60199
Pv09	Ae10	6946836	6949315	6946836	6949315	Phvul.009G030300.1	Ae.00027046	89.58	https://genomevolution.org/coge/GEvo.pl?fid1=1779067763;fid2=3339804837;dsgid1=37644;dsgid2=60199
Pv09	Ae10	6962447	6965291	6962447	6965291	Phvul.009G030400.1	Ae.00027198	85.33	https://genomevolution.org/coge/GEvo.pl?fid1=1779067766;fid2=3339805239;dsgid1=37644;dsgid2=60199
Pv09	Ae10	7014794	7019064	7014794	7019064	Phvul.009G030700.1	Ae.00027119	85.2	https://genomevolution.org/coge/GEvo.pl?fid1=1779067776;fid2=3339805029;dsgid1=37644;dsgid2=60199
Pv09	Ae10	7064854	7065615	7064854	7065615	Phvul.009G030900.1	Ae.00027159	82.4	https://genomevolution.org/coge/GEvo.pl?fid1=1779067782;fid2=3339805134;dsgid1=37644;dsgid2=60199
Pv09	Ae10	7076573	7079697	7076573	7079697	Phvul.009G031000.1	Ae.00027244	89.86	https://genomevolution.org/coge/GEvo.pl?fid1=1779067785;fid2=3339805362;dsgid1=37644;dsgid2=60199
Pv09	Ae10	7100027	7100634	7100634	7100027	Phvul.009G031100.1	Ae.00027267	82.58	https://genomevolution.org/coge/GEvo.pl?fid1=1779067790;fid2=3339805426;dsgid1=37644;dsgid2=60199
Pv09	Ae10	7119387	7120651	7119387	7120651	Phvul.009G031200.1	Ae.00027128	81.28	https://genomevolution.org/coge/GEvo.pl?fid1=1779067793;fid2=3339805054;dsgid1=37644;dsgid2=60199
Pv09	Ae10	7170671	7179068	7170671	7179068	Phvul.009G031300.1	Ae.00027265	89.61	https://genomevolution.org/coge/GEvo.pl?fid1=1779067796;fid2=3339805420;dsgid1=37644;dsgid2=60199
Pv09	Ae10	7192694	7194780	7192694	7194780	Phvul.009G031400.1	Ae.00027074	93.52	https://genomevolution.org/coge/GEvo.pl?fid1=1779067811;fid2=3339804908;dsgid1=37644;dsgid2=60199
Pv09	Ae10	7199379	7202616	7202616	7199379	Phvul.009G031500.1	Ae.00026949	87.46	https://genomevolution.org/coge/GEvo.pl?fid1=1779067816;fid2=3339804586;dsgid1=37644;dsgid2=60199
Pv09	Ae10	7208320	7217204	7217204	7208320	Phvul.009G031600.1	Ae.00026958	85.67	https://genomevolution.org/coge/GEvo.pl?fid1=1779067822;fid2=3339804610;dsgid1=37644;dsgid2=60199
Pv09	Ae10	7240338	7242737	7240338	7242737	Phvul.009G031700.1	Ae.00027151	89.78	https://genomevolution.org/coge/GEvo.pl?fid1=1779067824;fid2=3339805113;dsgid1=37644;dsgid2=60199
Pv09	Ae10	7244938	7246131	7246131	7244938	Phvul.009G031800.1	Ae.00027019	87.39	https://genomevolution.org/coge/GEvo.pl?fid1=1779067829;fid2=3339804772;dsgid1=37644;dsgid2=60199
Pv09	Ae10	7250475	7257360	7257360	7250475	Phvul.009G031900.3	Ae.00027064	89.72	https://genomevolution.org/coge/GEvo.pl?fid1=1779067832;fid2=3339804880;dsgid1=37644;dsgid2=60199
Pv09	Ae10	7298174	7302249	7298174	7302249	Phvul.009G032000.1	Ae.00027060	83.61	https://genomevolution.org/coge/GEvo.pl?fid1=1779067837;fid2=3339804870;dsgid1=37644;dsgid2=60199
Pv09	Ae10	7323496	7324452	7323496	7324452	Phvul.009G032100.1	Ae.00027031	80.76	https://genomevolution.org/coge/GEvo.pl?fid1=1779067840;fid2=3339804801;dsgid1=37644;dsgid2=60199
Pv09	Ae10	7330662	7332122	7330662	7332122	Phvul.009G032200.3	Ae.00027010	89.77	https://genomevolution.org/coge/GEvo.pl?fid1=1779067847;fid2=3339804748;dsgid1=37644;dsgid2=60199
Pv09	Ae10	7342039	7345992	7342039	7345992	Phvul.009G032300.1	Ae.00027172	80.27	https://genomevolution.org/coge/GEvo.pl?fid1=1779067849;fid2=3339805169;dsgid1=37644;dsgid2=60199
Pv09	Ae10	7351326	7361295	7351326	7361295	Phvul.009G032400.1	Ae.00027130	89.7	https://genomevolution.org/coge/GEvo.pl?fid1=1779067852;fid2=3339805059;dsgid1=37644;dsgid2=60199
Pv09	Ae10	7366210	7367926	7366210	7367926	Phvul.009G032500.1	Ae.00027238	92.56	https://genomevolution.org/coge/GEvo.pl?fid1=1779067855;fid2=3339805347;dsgid1=37644;dsgid2=60199
Pv09	Ae10	7380686	7381618	7381618	7380686	Phvul.009G032600.1	Ae.00027201	76.48	https://genomevolution.org/coge/GEvo.pl?fid1=1779067860;fid2=3339805247;dsgid1=37644;dsgid2=60199
Pv09	Ae10	7402563	7406918	7402563	7406918	Phvul.009G032700.1	Ae.00027047	90.07	https://genomevolution.org/coge/GEvo.pl?fid1=1779067862;fid2=3339804840;dsgid1=37644;dsgid2=60199
Pv09	Ae10	7408261	7412855	7412855	7408261	Phvul.009G032800.1	Ae.00027057	91.77	https://genomevolution.org/coge/GEvo.pl?fid1=1779067865;fid2=3339804864;dsgid1=37644;dsgid2=60199
Pv09	Ae10	7435966	7436508	7436508	7435966	Phvul.009G032900.1	Ae.00027187	73.73	https://genomevolution.org/coge/GEvo.pl?fid1=1779067868;fid2=3339805211;dsgid1=37644;dsgid2=60199
Pv09	Ae10	7439347	7441032	7441032	7439347	Phvul.009G033000.1	Ae.00027038	93.91	https://genomevolution.org/coge/GEvo.pl?fid1=1779067870;fid2=3339804817;dsgid1=37644;dsgid2=60199
Pv09	Ae10	7445187	7454860	7454860	7445187	Phvul.009G033100.1	Ae.00027023	90.39	https://genomevolution.org/coge/GEvo.pl?fid1=1779067873;fid2=3339804782;dsgid1=37644;dsgid2=60199
Pv09	Ae10	7484494	7500893	7484494	7500893	Phvul.009G033200.1	Ae.00027262	91.99	https://genomevolution.org/coge/GEvo.pl?fid1=1779067884;fid2=3339805412;dsgid1=37644;dsgid2=60199
Pv09	Ae10	7502563	7503189	7502563	7503189	Phvul.009G033300.1	Ae.00026992	87.02	https://genomevolution.org/coge/GEvo.pl?fid1=1779067887;fid2=3339804701;dsgid1=37644;dsgid2=60199
Pv09	Ae10	7511394	7511987	7511394	7511987	Phvul.009G033400.1	Ae.00027058	61.56	https://genomevolution.org/coge/GEvo.pl?fid1=1779067890;fid2=3339804866;dsgid1=37644;dsgid2=60199
Pv09	Ae10	7518578	7519223	7519223	7518578	Phvul.009G033500.1	Ae.00027271	86.43	https://genomevolution.org/coge/GEvo.pl?fid1=1779067893;fid2=3339805437;dsgid1=37644;dsgid2=60199
Pv09	Ae10	7529841	7531401	7531401	7529841	Phvul.009G033600.1	Ae.00027178	87.65	https://genomevolution.org/coge/GEvo.pl?fid1=1779067896;fid2=3339805185;dsgid1=37644;dsgid2=60199
Pv09	Ae10	7550927	7552017	7552017	7550927	Phvul.009G033800.1	Ae.00027127	83.43	https://genomevolution.org/coge/GEvo.pl?fid1=1779067906;fid2=3339805052;dsgid1=37644;dsgid2=60199
Pv09	Ae10	7580344	7581432	7580344	7581432	Phvul.009G033900.1	Ae.00027093	82.35	https://genomevolution.org/coge/GEvo.pl?fid1=1779067909;fid2=3339804960;dsgid1=37644;dsgid2=60199
Pv09	Ae10	7593462	7594487	7593462	7594487	Phvul.009G034000.1	Ae.00027277	82.76	https://genomevolution.org/coge/GEvo.pl?fid1=1779067912;fid2=3339805453;dsgid1=37644;dsgid2=60199
Pv09	Ae10	7607775	7611494	7611494	7607775	Phvul.009G034200.1	Ae.00026996	86.1	https://genomevolution.org/coge/GEvo.pl?fid1=1779067920;fid2=3339804712;dsgid1=37644;dsgid2=60199
Pv09	Ae10	7618015	7618539	7618015	7618539	Phvul.009G034301.1	Ae.00027054	63.81	https://genomevolution.org/coge/GEvo.pl?fid1=1779067933;fid2=3339804857;dsgid1=37644;dsgid2=60199
Pv09	Ae10	7631394	7632566	7631394	7632566	Phvul.009G034400.1	Ae.00027236	80.65	https://genomevolution.org/coge/GEvo.pl?fid1=1779067936;fid2=3339805342;dsgid1=37644;dsgid2=60199
Pv09	Ae10	7639896	7642625	7639896	7642625	Phvul.009G034500.2	Ae.00026982	92.01	https://genomevolution.org/coge/GEvo.pl?fid1=1779067939;fid2=3339804676;dsgid1=37644;dsgid2=60199
Pv09	Ae10	7652504	7654735	7652504	7654735	Phvul.009G034700.1	Ae.00027110	93.76	https://genomevolution.org/coge/GEvo.pl?fid1=1779067946;fid2=3339805003;dsgid1=37644;dsgid2=60199
Pv09	Ae10	7655957	7658559	7658559	7655957	Phvul.009G034800.1	Ae.00027229	86.34	https://genomevolution.org/coge/GEvo.pl?fid1=1779067949;fid2=3339805322;dsgid1=37644;dsgid2=60199
Pv09	Ae10	7666005	7683227	7666005	7683227	Phvul.009G034900.1	Ae.00027011	92.38	https://genomevolution.org/coge/GEvo.pl?fid1=1779067952;fid2=3339804751;dsgid1=37644;dsgid2=60199
Pv09	Ae10	7690744	7697806	7690744	7697806	Phvul.009G035000.1	Ae.00027219	91.45	https://genomevolution.org/coge/GEvo.pl?fid1=1779067955;fid2=3339805295;dsgid1=37644;dsgid2=60199
Pv09	Ae10	7703870	7706562	7706562	7703870	Phvul.009G035100.2	Ae.00026962	91.15	https://genomevolution.org/coge/GEvo.pl?fid1=1779067958;fid2=3339804622;dsgid1=37644;dsgid2=60199
Pv09	Ae10	7723062	7749102	7723062	7749102	Phvul.009G035200.1	Ae.00027039	91.52	https://genomevolution.org/coge/GEvo.pl?fid1=1779067963;fid2=3339804820;dsgid1=37644;dsgid2=60199
Pv09	Ae10	7753861	7760011	7760011	7753861	Phvul.009G035300.1	Ae.00027091	87.45	https://genomevolution.org/coge/GEvo.pl?fid1=1779067968;fid2=3339804954;dsgid1=37644;dsgid2=60199
Pv09	Ae10	7786691	7851506	7851506	7786691	Phvul.009G035500.1	Ae.00027239	91.08	https://genomevolution.org/coge/GEvo.pl?fid1=1779067978;fid2=3339805350;dsgid1=37644;dsgid2=60199
Pv09	Ae10	7866022	7872966	7866022	7872966	Phvul.009G035800.1	Ae.00027193	86.53	https://genomevolution.org/coge/GEvo.pl?fid1=1779067994;fid2=3339805227;dsgid1=37644;dsgid2=60199
Pv09	Ae10	7878072	7878752	7878072	7878752	Phvul.009G035900.1	Ae.00027260	84.72	https://genomevolution.org/coge/GEvo.pl?fid1=1779067997;fid2=3339805407;dsgid1=37644;dsgid2=60199
Pv09	Ae10	7882375	7886627	7886627	7882375	Phvul.009G036000.1	Ae.00027154	88.92	https://genomevolution.org/coge/GEvo.pl?fid1=1779068000;fid2=3339805120;dsgid1=37644;dsgid2=60199
Pv09	Ae10	7888482	7890852	7890852	7888482	Phvul.009G036100.1	Ae.00027089	85.64	https://genomevolution.org/coge/GEvo.pl?fid1=1779068003;fid2=3339804949;dsgid1=37644;dsgid2=60199
Pv09	Ae10	7905847	7913365	7905847	7913365	Phvul.009G036200.1	Ae.00027034	92.18	https://genomevolution.org/coge/GEvo.pl?fid1=1779068006;fid2=3339804807;dsgid1=37644;dsgid2=60199
Pv09	Ae10	7916243	7924269	7916243	7924269	Phvul.009G036300.1	Ae.00027259	86.75	https://genomevolution.org/coge/GEvo.pl?fid1=1779068009;fid2=3339805404;dsgid1=37644;dsgid2=60199
Pv09	Ae10	7925346	7925912	7925912	7925346	Phvul.009G036400.1	Ae.00027029	82.65	https://genomevolution.org/coge/GEvo.pl?fid1=1779068012;fid2=3339804797;dsgid1=37644;dsgid2=60199
Pv09	Ae10	7928276	7932331	7932331	7928276	Phvul.009G036500.1	Ae.00026987	84.37	https://genomevolution.org/coge/GEvo.pl?fid1=1779068015;fid2=3339804687;dsgid1=37644;dsgid2=60199
Pv09	Ae10	7935755	7938834	7935755	7938834	Phvul.009G036600.1	Ae.00027015	93.33	https://genomevolution.org/coge/GEvo.pl?fid1=1779068018;fid2=3339804763;dsgid1=37644;dsgid2=60199
Pv09	Ae10	7948507	7949124	7949124	7948507	Phvul.009G036800.1	Ae.00026976	92.13	https://genomevolution.org/coge/GEvo.pl?fid1=1779068026;fid2=3339804661;dsgid1=37644;dsgid2=60199
Pv09	Ae10	7977580	7989166	7977580	7989166	Phvul.009G037000.1	Ae.00027182	88.87	https://genomevolution.org/coge/GEvo.pl?fid1=1779068036;fid2=3339805196;dsgid1=37644;dsgid2=60199
Pv09	Ae10	7990702	7999448	7999448	7990702	Phvul.009G037100.1	Ae.00027070	90.52	https://genomevolution.org/coge/GEvo.pl?fid1=1779068039;fid2=3339804896;dsgid1=37644;dsgid2=60199
Pv09	Ae10	8004142	8004891	8004891	8004142	Phvul.009G037200.1	Ae.00027147	82.83	https://genomevolution.org/coge/GEvo.pl?fid1=1779068044;fid2=3339805102;dsgid1=37644;dsgid2=60199
Pv09	Ae10	8009197	8012175	8009197	8012175	Phvul.009G037300.1	Ae.00027061	93.17	https://genomevolution.org/coge/GEvo.pl?fid1=1779068049;fid2=3339804873;dsgid1=37644;dsgid2=60199
Pv09	Ae10	8031496	8043311	8031496	8043311	Phvul.009G037600.1	Ae.00027225	86.67	https://genomevolution.org/coge/GEvo.pl?fid1=1779068058;fid2=3339805311;dsgid1=37644;dsgid2=60199
Pv09	Ae10	8045498	8051221	8045498	8051221	Phvul.009G037700.1	Ae.00026970	89.07	https://genomevolution.org/coge/GEvo.pl?fid1=1779068061;fid2=3339804645;dsgid1=37644;dsgid2=60199
Pv09	Ae10	8053220	8058346	8053220	8058346	Phvul.009G037800.1	Ae.00027241	87.98	https://genomevolution.org/coge/GEvo.pl?fid1=1779068064;fid2=3339805355;dsgid1=37644;dsgid2=60199
Pv09	Ae10	8064955	8066144	8066144	8064955	Phvul.009G037900.1	Ae.00027185	84.94	https://genomevolution.org/coge/GEvo.pl?fid1=1779068069;fid2=3339805205;dsgid1=37644;dsgid2=60199
Pv09	Ae10	8075843	8077414	8077414	8075843	Phvul.009G038000.1	Ae.00027041	82.27	https://genomevolution.org/coge/GEvo.pl?fid1=1779068072;fid2=3339804826;dsgid1=37644;dsgid2=60199
Pv09	Ae10	8086435	8096797	8096797	8086435	Phvul.009G038100.1	Ae.00027097	89.38	https://genomevolution.org/coge/GEvo.pl?fid1=1779068074;fid2=3339804969;dsgid1=37644;dsgid2=60199
Pv09	Ae10	8108975	8109245	8109245	8108975	Phvul.009G038300.1	Ae.00027075	89.38	https://genomevolution.org/coge/GEvo.pl?fid1=1779068080;fid2=3339804911;dsgid1=37644;dsgid2=60199
Pv09	Ae10	8180317	8181732	8180317	8181732	Phvul.009G038400.1	Ae.00004260	86.85	https://genomevolution.org/coge/GEvo.pl?fid1=1779068087;fid2=3339800727;dsgid1=37644;dsgid2=60199
Pv09	Ae10	8182595	8183735	8183735	8182595	Phvul.009G038500.2	Ae.00004210	89.84	https://genomevolution.org/coge/GEvo.pl?fid1=1779068090;fid2=3339800606;dsgid1=37644;dsgid2=60199
Pv09	Ae10	8185597	8190257	8190257	8185597	Phvul.009G038600.1	Ae.00004256	76.91	https://genomevolution.org/coge/GEvo.pl?fid1=1779068093;fid2=3339800718;dsgid1=37644;dsgid2=60199
Pv09	Ae10	8217598	8220080	8220080	8217598	Phvul.009G038800.2	Ae.00004018	89.5	https://genomevolution.org/coge/GEvo.pl?fid1=1779068100;fid2=3339800103;dsgid1=37644;dsgid2=60199
Pv09	Ae10	8241116	8245146	8245146	8241116	Phvul.009G038900.1	Ae.00004830	89.25	https://genomevolution.org/coge/GEvo.pl?fid1=1779068107;fid2=3339802210;dsgid1=37644;dsgid2=60199
Pv09	Ae10	8247582	8250667	8250667	8247582	Phvul.009G039000.1	Ae.00004565	75.17	https://genomevolution.org/coge/GEvo.pl?fid1=1779068110;fid2=3339801528;dsgid1=37644;dsgid2=60199
Pv09	Ae10	8273312	8277097	8277097	8273312	Phvul.009G039100.3	Ae.00005005	91.68	https://genomevolution.org/coge/GEvo.pl?fid1=1779068113;fid2=3339802668;dsgid1=37644;dsgid2=60199
Pv09	Ae10	8280447	8290444	8290444	8280447	Phvul.009G039200.1	Ae.00003990	86.33	https://genomevolution.org/coge/GEvo.pl?fid1=1779068120;fid2=3339800025;dsgid1=37644;dsgid2=60199
Pv09	Ae10	8301620	8302408	8302408	8301620	Phvul.009G039400.1	Ae.00004983	88.52	https://genomevolution.org/coge/GEvo.pl?fid1=1779068126;fid2=3339802609;dsgid1=37644;dsgid2=60199
Pv09	Ae10	8326020	8327677	8327677	8326020	Phvul.009G039900.1	Ae.00004127	85.69	https://genomevolution.org/coge/GEvo.pl?fid1=1779068140;fid2=3339800388;dsgid1=37644;dsgid2=60199
Pv09	Ae10	8340450	8344540	8344540	8340450	Phvul.009G040200.1	Ae.00004029	83.92	https://genomevolution.org/coge/GEvo.pl?fid1=1779068148;fid2=3339800132;dsgid1=37644;dsgid2=60199
Pv09	Ae10	8361489	8365046	8361489	8365046	Phvul.009G040400.1	Ae.00004049	89.88	https://genomevolution.org/coge/GEvo.pl?fid1=1779068153;fid2=3339800183;dsgid1=37644;dsgid2=60199
Pv09	Ae10	8389162	8391908	8389162	8391908	Phvul.009G040600.1	Ae.00004847	87.19	https://genomevolution.org/coge/GEvo.pl?fid1=1779068158;fid2=3339802253;dsgid1=37644;dsgid2=60199
Pv09	Ae10	8392110	8401039	8401039	8392110	Phvul.009G040700.1	Ae.00004486	92.91	https://genomevolution.org/coge/GEvo.pl?fid1=1779068161;fid2=3339801323;dsgid1=37644;dsgid2=60199
Pv09	Ae10	8413538	8417336	8413538	8417336	Phvul.009G040800.1	Ae.00004229	84.03	https://genomevolution.org/coge/GEvo.pl?fid1=1779068163;fid2=3339800654;dsgid1=37644;dsgid2=60199
Pv09	Ae10	8420922	8434296	8420922	8434296	Phvul.009G040900.4	Ae.00004189	90.68	https://genomevolution.org/coge/GEvo.pl?fid1=1779068170;fid2=3339800550;dsgid1=37644;dsgid2=60199
Pv09	Ae10	8440722	8447195	8447195	8440722	Phvul.009G041000.1	Ae.00004974	88.87	https://genomevolution.org/coge/GEvo.pl?fid1=1779068175;fid2=3339802585;dsgid1=37644;dsgid2=60199
Pv09	Ae10	8450298	8454056	8454056	8450298	Phvul.009G041100.1	Ae.00004981	93.2	https://genomevolution.org/coge/GEvo.pl?fid1=1779068180;fid2=3339802604;dsgid1=37644;dsgid2=60199
Pv09	Ae10	8475493	8481354	8475493	8481354	Phvul.009G041200.1	Ae.00004278	89.53	https://genomevolution.org/coge/GEvo.pl?fid1=1779068185;fid2=3339800776;dsgid1=37644;dsgid2=60199
Pv09	Ae10	8485415	8486872	8485415	8486872	Phvul.009G041300.1	Ae.00004900	82.49	https://genomevolution.org/coge/GEvo.pl?fid1=1779068188;fid2=3339802393;dsgid1=37644;dsgid2=60199
Pv09	Ae10	8487679	8488972	8487679	8488972	Phvul.009G041400.1	Ae.00004707	87.38	https://genomevolution.org/coge/GEvo.pl?fid1=1779068191;fid2=3339801889;dsgid1=37644;dsgid2=60199
Pv09	Ae10	8489734	8493640	8493640	8489734	Phvul.009G041500.1	Ae.00004020	89.46	https://genomevolution.org/coge/GEvo.pl?fid1=1779068194;fid2=3339800109;dsgid1=37644;dsgid2=60199
Pv09	Ae10	8494186	8501128	8494186	8501128	Phvul.009G041600.1	Ae.00004717	90.59	https://genomevolution.org/coge/GEvo.pl?fid1=1779068203;fid2=3339801915;dsgid1=37644;dsgid2=60199
Pv09	Ae10	8502735	8505825	8505825	8502735	Phvul.009G041700.1	Ae.00004892	89.0	https://genomevolution.org/coge/GEvo.pl?fid1=1779068206;fid2=3339802371;dsgid1=37644;dsgid2=60199
Pv09	Ae10	8545508	8552116	8552116	8545508	Phvul.009G041900.1	Ae.00005021	85.49	https://genomevolution.org/coge/GEvo.pl?fid1=1779068214;fid2=3339802709;dsgid1=37644;dsgid2=60199
Pv09	Ae10	8566996	8569107	8566996	8569107	Phvul.009G042100.1	Ae.00004030	89.95	https://genomevolution.org/coge/GEvo.pl?fid1=1779068219;fid2=3339800135;dsgid1=37644;dsgid2=60199
Pv09	Ae10	8571391	8575525	8571391	8575525	Phvul.009G042200.1	Ae.00004043	89.01	https://genomevolution.org/coge/GEvo.pl?fid1=1779068222;fid2=3339800166;dsgid1=37644;dsgid2=60199
Pv09	Ae10	8584265	8586777	8584265	8586777	Phvul.009G042300.1	Ae.00003984	88.11	https://genomevolution.org/coge/GEvo.pl?fid1=1779068225;fid2=3339800008;dsgid1=37644;dsgid2=60199
Pv09	Ae10	8604504	8606982	8606982	8604504	Phvul.009G042400.1	Ae.00004641	90.72	https://genomevolution.org/coge/GEvo.pl?fid1=1779068230;fid2=3339801722;dsgid1=37644;dsgid2=60199
Pv09	Ae10	8620182	8621657	8620182	8621657	Phvul.009G042500.1	Ae.00004308	82.83	https://genomevolution.org/coge/GEvo.pl?fid1=1779068233;fid2=3339800857;dsgid1=37644;dsgid2=60199
Pv09	Ae10	8633834	8636854	8633834	8636854	Phvul.009G042600.1	Ae.00004521	86.42	https://genomevolution.org/coge/GEvo.pl?fid1=1779068236;fid2=3339801415;dsgid1=37644;dsgid2=60199
Pv09	Ae10	8638279	8639971	8639971	8638279	Phvul.009G042700.1	Ae.00004922	87.69	https://genomevolution.org/coge/GEvo.pl?fid1=1779068239;fid2=3339802451;dsgid1=37644;dsgid2=60199
Pv09	Ae10	8652240	8655769	8655769	8652240	Phvul.009G042900.1	Ae.00004382	88.29	https://genomevolution.org/coge/GEvo.pl?fid1=1779068245;fid2=3339801050;dsgid1=37644;dsgid2=60199
Pv09	Ae10	8686255	8688968	8688968	8686255	Phvul.009G043200.2	Ae.00004253	77.69	https://genomevolution.org/coge/GEvo.pl?fid1=1779068256;fid2=3339800710;dsgid1=37644;dsgid2=60199
Pv09	Ae10	8709364	8709603	8709364	8709603	Phvul.009G043300.1	Ae.00004005	87.95	https://genomevolution.org/coge/GEvo.pl?fid1=1779068261;fid2=3339800068;dsgid1=37644;dsgid2=60199
Pv09	Ae10	8710266	8711388	8711388	8710266	Phvul.009G043400.1	Ae.00004046	94.76	https://genomevolution.org/coge/GEvo.pl?fid1=1779068264;fid2=3339800175;dsgid1=37644;dsgid2=60199
Pv09	Ae10	8725047	8732526	8732526	8725047	Phvul.009G043500.1	Ae.00004499	93.89	https://genomevolution.org/coge/GEvo.pl?fid1=1779068267;fid2=3339801354;dsgid1=37644;dsgid2=60199
Pv09	Ae10	8753719	8757427	8753719	8757427	Phvul.009G043600.1	Ae.00004954	90.44	https://genomevolution.org/coge/GEvo.pl?fid1=1779068270;fid2=3339802532;dsgid1=37644;dsgid2=60199
Pv09	Ae10	8798695	8803011	8798695	8803011	Phvul.009G043900.1	Ae.00004107	85.53	https://genomevolution.org/coge/GEvo.pl?fid1=1779068281;fid2=3339800336;dsgid1=37644;dsgid2=60199
Pv09	Ae10	8805604	8806299	8806299	8805604	Phvul.009G044100.1	Ae.00004809	77.14	https://genomevolution.org/coge/GEvo.pl?fid1=1779068287;fid2=3339802155;dsgid1=37644;dsgid2=60199
Pv09	Ae10	8822722	8824891	8824891	8822722	Phvul.009G044200.1	Ae.00004260	85.99	https://genomevolution.org/coge/GEvo.pl?fid1=1779068292;fid2=3339800727;dsgid1=37644;dsgid2=60199
Pv09	Ae10	8832687	8833484	8833484	8832687	Phvul.009G044300.1	Ae.00004873	77.78	https://genomevolution.org/coge/GEvo.pl?fid1=1779068295;fid2=3339802322;dsgid1=37644;dsgid2=60199
Pv09	Ae10	8849361	8850753	8849361	8850753	Phvul.009G044400.1	Ae.00004731	90.98	https://genomevolution.org/coge/GEvo.pl?fid1=1779068297;fid2=3339801953;dsgid1=37644;dsgid2=60199
Pv09	Ae10	8887074	8891793	8891793	8887074	Phvul.009G044600.1	Ae.00003957	86.07	https://genomevolution.org/coge/GEvo.pl?fid1=1779068303;fid2=3339799939;dsgid1=37644;dsgid2=60199
Pv09	Ae10	8950975	8951607	8951607	8950975	Phvul.009G044900.1	Ae.00004812	85.54	https://genomevolution.org/coge/GEvo.pl?fid1=1779068316;fid2=3339802163;dsgid1=37644;dsgid2=60199
Pv09	Ae10	8955887	8960237	8960237	8955887	Phvul.009G045000.1	Ae.00004306	87.24	https://genomevolution.org/coge/GEvo.pl?fid1=1779068318;fid2=3339800851;dsgid1=37644;dsgid2=60199
Pv09	Ae10	8978153	8979872	8978153	8979872	Phvul.009G045100.1	Ae.00004100	88.81	https://genomevolution.org/coge/GEvo.pl?fid1=1779068323;fid2=3339800317;dsgid1=37644;dsgid2=60199
Pv09	Ae10	8983191	8984845	8984845	8983191	Phvul.009G045200.1	Ae.00004595	86.31	https://genomevolution.org/coge/GEvo.pl?fid1=1779068326;fid2=3339801604;dsgid1=37644;dsgid2=60199
Pv09	Ae10	8990108	8993063	8993063	8990108	Phvul.009G045300.1	Ae.00004976	86.01	https://genomevolution.org/coge/GEvo.pl?fid1=1779068329;fid2=3339802591;dsgid1=37644;dsgid2=60199
Pv09	Ae10	9008188	9010198	9008188	9010198	Phvul.009G045400.1	Ae.00003941	88.16	https://genomevolution.org/coge/GEvo.pl?fid1=1779068338;fid2=3339799893;dsgid1=37644;dsgid2=60199
Pv09	Ae10	9011260	9011598	9011598	9011260	Phvul.009G045500.1	Ae.00004894	90.22	https://genomevolution.org/coge/GEvo.pl?fid1=1779068341;fid2=3339802377;dsgid1=37644;dsgid2=60199
Pv09	Ae10	9016019	9016273	9016273	9016019	Phvul.009G045700.1	Ae.00004540	81.22	https://genomevolution.org/coge/GEvo.pl?fid1=1779068347;fid2=3339801465;dsgid1=37644;dsgid2=60199
Pv09	Ae10	9023279	9024339	9023279	9024339	Phvul.009G045800.1	Ae.00004265	86.06	https://genomevolution.org/coge/GEvo.pl?fid1=1779068350;fid2=3339800741;dsgid1=37644;dsgid2=60199
Pv09	Ae10	9029046	9038201	9029046	9038201	Phvul.009G045900.1	Ae.00004966	92.45	https://genomevolution.org/coge/GEvo.pl?fid1=1779068353;fid2=3339802565;dsgid1=37644;dsgid2=60199
Pv09	Ae10	9043611	9048355	9043611	9048355	Phvul.009G046000.1	Ae.00004934	92.37	https://genomevolution.org/coge/GEvo.pl?fid1=1779068356;fid2=3339802481;dsgid1=37644;dsgid2=60199
Pv09	Ae10	9059981	9065691	9059981	9065691	Phvul.009G046100.1	Ae.00004532	91.87	https://genomevolution.org/coge/GEvo.pl?fid1=1779068361;fid2=3339801442;dsgid1=37644;dsgid2=60199
Pv09	Ae10	9109587	9110964	9110964	9109587	Phvul.009G046300.1	Ae.00004177	85.92	https://genomevolution.org/coge/GEvo.pl?fid1=1779068369;fid2=3339800518;dsgid1=37644;dsgid2=60199
Pv09	Ae10	9129356	9130750	9130750	9129356	Phvul.009G046500.1	Ae.00004998	88.09	https://genomevolution.org/coge/GEvo.pl?fid1=1779068375;fid2=3339802649;dsgid1=37644;dsgid2=60199
Pv09	Ae10	9177349	9177645	9177645	9177349	Phvul.009G046800.1	Ae.00005008	78.69	https://genomevolution.org/coge/GEvo.pl?fid1=1779068384;fid2=3339802676;dsgid1=37644;dsgid2=60199
Pv09	Ae10	9189829	9192942	9189829	9192942	Phvul.009G046900.1	Ae.00003977	81.95	https://genomevolution.org/coge/GEvo.pl?fid1=1779068389;fid2=3339799990;dsgid1=37644;dsgid2=60199
Pv09	Ae10	9196289	9198908	9198908	9196289	Phvul.009G047000.1	Ae.00004476	84.11	https://genomevolution.org/coge/GEvo.pl?fid1=1779068392;fid2=3339801297;dsgid1=37644;dsgid2=60199
Pv09	Ae10	9224572	9227391	9227391	9224572	Phvul.009G047100.1	Ae.00004508	90.37	https://genomevolution.org/coge/GEvo.pl?fid1=1779068411;fid2=3339801378;dsgid1=37644;dsgid2=60199
Pv09	Ae10	9325668	9328698	9328698	9325668	Phvul.009G047400.1	Ae.00004403	86.17	https://genomevolution.org/coge/GEvo.pl?fid1=1779068422;fid2=3339801106;dsgid1=37644;dsgid2=60199
Pv09	Ae10	9387963	9389331	9389331	9387963	Phvul.009G047500.1	Ae.00003923	82.51	https://genomevolution.org/coge/GEvo.pl?fid1=1779068425;fid2=3339799843;dsgid1=37644;dsgid2=60199
Pv09	Ae10	9411507	9413100	9413100	9411507	Phvul.009G047600.1	Ae.00004956	93.02	https://genomevolution.org/coge/GEvo.pl?fid1=1779068428;fid2=3339802538;dsgid1=37644;dsgid2=60199
Pv09	Ae10	9416363	9422607	9416363	9422607	Phvul.009G047700.2	Ae.00004384	89.32	https://genomevolution.org/coge/GEvo.pl?fid1=1779068435;fid2=3339801055;dsgid1=37644;dsgid2=60199
Pv09	Ae10	9431483	9436146	9431483	9436146	Phvul.009G047800.1	Ae.00003918	91.76	https://genomevolution.org/coge/GEvo.pl?fid1=1779068440;fid2=3339799829;dsgid1=37644;dsgid2=60199
Pv09	Ae10	9476347	9479983	9479983	9476347	Phvul.009G047900.1	Ae.00004710	95.06	https://genomevolution.org/coge/GEvo.pl?fid1=1779068448;fid2=3339801896;dsgid1=37644;dsgid2=60199
Pv09	Ae10	9486153	9491092	9491092	9486153	Phvul.009G048000.1	Ae.00004038	88.34	https://genomevolution.org/coge/GEvo.pl?fid1=1779068451;fid2=3339800152;dsgid1=37644;dsgid2=60199
Pv09	Ae10	9510834	9524429	9510834	9524429	Phvul.009G048100.1	Ae.00004659	91.47	https://genomevolution.org/coge/GEvo.pl?fid1=1779068454;fid2=3339801769;dsgid1=37644;dsgid2=60199
Pv09	Ae10	9525410	9528514	9525410	9528514	Phvul.009G048200.1	Ae.00004514	88.84	https://genomevolution.org/coge/GEvo.pl?fid1=1779068457;fid2=3339801394;dsgid1=37644;dsgid2=60199
Pv09	Ae10	9529837	9533715	9533715	9529837	Phvul.009G048300.1	Ae.00004859	93.51	https://genomevolution.org/coge/GEvo.pl?fid1=1779068460;fid2=3339802284;dsgid1=37644;dsgid2=60199
Pv09	Ae10	9552791	9554797	9552791	9554797	Phvul.009G048400.1	Ae.00004682	89.8	https://genomevolution.org/coge/GEvo.pl?fid1=1779068465;fid2=3339801829;dsgid1=37644;dsgid2=60199
Pv09	Ae10	9555196	9556703	9556703	9555196	Phvul.009G048500.2	Ae.00004586	88.09	https://genomevolution.org/coge/GEvo.pl?fid1=1779068470;fid2=3339801581;dsgid1=37644;dsgid2=60199
Pv09	Ae10	9566282	9573694	9573694	9566282	Phvul.009G048700.2	Ae.00004794	93.13	https://genomevolution.org/coge/GEvo.pl?fid1=1779068483;fid2=3339802116;dsgid1=37644;dsgid2=60199
Pv09	Ae10	9594045	9596931	9594045	9596931	Phvul.009G048800.1	Ae.00003928	91.86	https://genomevolution.org/coge/GEvo.pl?fid1=1779068488;fid2=3339799858;dsgid1=37644;dsgid2=60199
Pv09	Ae10	9616782	9619399	9616782	9619399	Phvul.009G048900.1	Ae.00004963	90.35	https://genomevolution.org/coge/GEvo.pl?fid1=1779068493;fid2=3339802557;dsgid1=37644;dsgid2=60199
Pv09	Ae10	9625819	9629472	9629472	9625819	Phvul.009G049000.1	Ae.00004882	92.06	https://genomevolution.org/coge/GEvo.pl?fid1=1779068496;fid2=3339802344;dsgid1=37644;dsgid2=60199
Pv09	Ae10	9669646	9671605	9671605	9669646	Phvul.009G049300.1	Ae.00004236	85.05	https://genomevolution.org/coge/GEvo.pl?fid1=1779068505;fid2=3339800670;dsgid1=37644;dsgid2=60199
Pv09	Ae10	9678335	9681961	9681961	9678335	Phvul.009G049500.1	Ae.00004034	93.66	https://genomevolution.org/coge/GEvo.pl?fid1=1779068511;fid2=3339800144;dsgid1=37644;dsgid2=60199
Pv09	Ae10	9683773	9684609	9684609	9683773	Phvul.009G049600.1	Ae.00004076	91.85	https://genomevolution.org/coge/GEvo.pl?fid1=1779068514;fid2=3339800255;dsgid1=37644;dsgid2=60199
Pv09	Ae10	9725309	9725686	9725309	9725686	Phvul.009G049900.1	Ae.00004433	77.96	https://genomevolution.org/coge/GEvo.pl?fid1=1779068523;fid2=3339801181;dsgid1=37644;dsgid2=60199
Pv09	Ae10	9728556	9734768	9734768	9728556	Phvul.009G050100.1	Ae.00004015	91.89	https://genomevolution.org/coge/GEvo.pl?fid1=1779068528;fid2=3339800095;dsgid1=37644;dsgid2=60199
Pv09	Ae10	9747758	9754830	9747758	9754830	Phvul.009G050200.1	Ae.00004663	87.69	https://genomevolution.org/coge/GEvo.pl?fid1=1779068533;fid2=3339801780;dsgid1=37644;dsgid2=60199
Pv09	Ae10	9756924	9759450	9759450	9756924	Phvul.009G050300.1	Ae.00004456	91.2	https://genomevolution.org/coge/GEvo.pl?fid1=1779068538;fid2=3339801246;dsgid1=37644;dsgid2=60199
Pv09	Ae10	9836140	9838398	9836140	9838398	Phvul.009G050400.1	Ae.00004574	88.75	https://genomevolution.org/coge/GEvo.pl?fid1=1779068544;fid2=3339801551;dsgid1=37644;dsgid2=60199
Pv09	Ae10	9868598	9871294	9868598	9871294	Phvul.009G050600.1	Ae.00004141	93.96	https://genomevolution.org/coge/GEvo.pl?fid1=1779068550;fid2=3339800423;dsgid1=37644;dsgid2=60199
Pv09	Ae10	9890625	9891161	9890625	9891161	Phvul.009G050700.1	Ae.00004453	83.82	https://genomevolution.org/coge/GEvo.pl?fid1=1779068555;fid2=3339801238;dsgid1=37644;dsgid2=60199
Pv09	Ae10	9896776	9900773	9900773	9896776	Phvul.009G050800.1	Ae.00003943	89.8	https://genomevolution.org/coge/GEvo.pl?fid1=1779068558;fid2=3339799899;dsgid1=37644;dsgid2=60199
Pv09	Ae10	9902665	9905037	9905037	9902665	Phvul.009G050900.1	Ae.00004437	90.45	https://genomevolution.org/coge/GEvo.pl?fid1=1779068565;fid2=3339801192;dsgid1=37644;dsgid2=60199
Pv09	Ae10	9909582	9914569	9909582	9914569	Phvul.009G051000.1	Ae.00004357	89.22	https://genomevolution.org/coge/GEvo.pl?fid1=1779068568;fid2=3339800982;dsgid1=37644;dsgid2=60199
Pv09	Ae10	9944679	9948762	9944679	9948762	Phvul.009G051300.1	Ae.00003989	92.39	https://genomevolution.org/coge/GEvo.pl?fid1=1779068577;fid2=3339800022;dsgid1=37644;dsgid2=60199
Pv09	Ae10	9950974	9953220	9950974	9953220	Phvul.009G051400.1	Ae.00004142	86.2	https://genomevolution.org/coge/GEvo.pl?fid1=1779068582;fid2=3339800426;dsgid1=37644;dsgid2=60199
Pv09	Ae10	9955970	9959405	9959405	9955970	Phvul.009G051500.1	Ae.00004289	93.39	https://genomevolution.org/coge/GEvo.pl?fid1=1779068585;fid2=3339800807;dsgid1=37644;dsgid2=60199
Pv09	Ae10	10005554	10006875	10005554	10006875	Phvul.009G051600.1	Ae.00004277	86.29	https://genomevolution.org/coge/GEvo.pl?fid1=1779068590;fid2=3339800774;dsgid1=37644;dsgid2=60199
Pv09	Ae10	10013416	10015093	10015093	10013416	Phvul.009G051700.1	Ae.00004411	84.35	https://genomevolution.org/coge/GEvo.pl?fid1=1779068593;fid2=3339801126;dsgid1=37644;dsgid2=60199
Pv09	Ae10	10052252	10056177	10056177	10052252	Phvul.009G051900.1	Ae.00004795	89.32	https://genomevolution.org/coge/GEvo.pl?fid1=1779068599;fid2=3339802119;dsgid1=37644;dsgid2=60199
Pv09	Ae10	10074721	10084627	10084627	10074721	Phvul.009G052100.1	Ae.00004726	90.69	https://genomevolution.org/coge/GEvo.pl?fid1=1779068604;fid2=3339801939;dsgid1=37644;dsgid2=60199
Pv09	Ae10	10085844	10089231	10089231	10085844	Phvul.009G052200.1	Ae.00004624	82.32	https://genomevolution.org/coge/GEvo.pl?fid1=1779068607;fid2=3339801679;dsgid1=37644;dsgid2=60199
Pv09	Ae10	10103482	10112145	10103482	10112145	Phvul.009G052300.2	Ae.00004625	89.19	https://genomevolution.org/coge/GEvo.pl?fid1=1779068614;fid2=3339801682;dsgid1=37644;dsgid2=60199
Pv09	Ae10	10115038	10125013	10115038	10125013	Phvul.009G052400.1	Ae.00004906	90.07	https://genomevolution.org/coge/GEvo.pl?fid1=1779068617;fid2=3339802409;dsgid1=37644;dsgid2=60199
Pv09	Ae10	10127303	10130618	10127303	10130618	Phvul.009G052500.1	Ae.00004231	93.03	https://genomevolution.org/coge/GEvo.pl?fid1=1779068622;fid2=3339800658;dsgid1=37644;dsgid2=60199
Pv09	Ae10	10132523	10134418	10134418	10132523	Phvul.009G052600.1	Ae.00004085	87.91	https://genomevolution.org/coge/GEvo.pl?fid1=1779068625;fid2=3339800278;dsgid1=37644;dsgid2=60199
Pv09	Ae10	10155361	10157658	10155361	10157658	Phvul.009G052700.1	Ae.00004835	92.31	https://genomevolution.org/coge/GEvo.pl?fid1=1779068628;fid2=3339802223;dsgid1=37644;dsgid2=60199
Pv09	Ae10	10171964	10176142	10171964	10176142	Phvul.009G052800.1	Ae.00004695	92.56	https://genomevolution.org/coge/GEvo.pl?fid1=1779068637;fid2=3339801860;dsgid1=37644;dsgid2=60199
Pv09	Ae10	10185726	10188382	10185726	10188382	Phvul.009G052900.1	Ae.00004785	89.93	https://genomevolution.org/coge/GEvo.pl?fid1=1779068642;fid2=3339802093;dsgid1=37644;dsgid2=60199
Pv09	Ae10	10193512	10197301	10197301	10193512	Phvul.009G053000.1	Ae.00004660	84.46	https://genomevolution.org/coge/GEvo.pl?fid1=1779068645;fid2=3339801772;dsgid1=37644;dsgid2=60199
Pv09	Ae10	10222005	10225148	10225148	10222005	Phvul.009G053100.1	Ae.00004007	86.33	https://genomevolution.org/coge/GEvo.pl?fid1=1779068648;fid2=3339800074;dsgid1=37644;dsgid2=60199
Pv09	Ae10	10226415	10229086	10226415	10229086	Phvul.009G053200.1	Ae.00004128	82.4	https://genomevolution.org/coge/GEvo.pl?fid1=1779068651;fid2=3339800391;dsgid1=37644;dsgid2=60199
Pv09	Ae10	10271000	10275539	10271000	10275539	Phvul.009G053300.2	Ae.00004920	90.58	https://genomevolution.org/coge/GEvo.pl?fid1=1779068656;fid2=3339802445;dsgid1=37644;dsgid2=60199
Pv09	Ae10	10283757	10294252	10283757	10294252	Phvul.009G053400.1	Ae.00004120	91.13	https://genomevolution.org/coge/GEvo.pl?fid1=1779068665;fid2=3339800368;dsgid1=37644;dsgid2=60199
Pv09	Ae10	10298606	10303436	10303436	10298606	Phvul.009G053500.1	Ae.00004121	90.72	https://genomevolution.org/coge/GEvo.pl?fid1=1779068668;fid2=3339800371;dsgid1=37644;dsgid2=60199
Pv09	Ae10	10316713	10323852	10316713	10323852	Phvul.009G053600.1	Ae.00004645	88.95	https://genomevolution.org/coge/GEvo.pl?fid1=1779068671;fid2=3339801734;dsgid1=37644;dsgid2=60199
Pv09	Ae10	10328684	10336504	10336504	10328684	Phvul.009G053700.1	Ae.00004125	93.61	https://genomevolution.org/coge/GEvo.pl?fid1=1779068674;fid2=3339800382;dsgid1=37644;dsgid2=60199
Pv09	Ae10	10366173	10368203	10366173	10368203	Phvul.009G054000.1	Ae.00004194	78.53	https://genomevolution.org/coge/GEvo.pl?fid1=1779068680;fid2=3339800565;dsgid1=37644;dsgid2=60199
Pv09	Ae10	10457519	10463309	10457519	10463309	Phvul.009G054700.1	Ae.00004542	93.67	https://genomevolution.org/coge/GEvo.pl?fid1=1779068709;fid2=3339801469;dsgid1=37644;dsgid2=60199
Pv09	Ae3	8206639	8206809	8206639	8206809	Phvul.009G038700.1	Ae.00007337	81.4	https://genomevolution.org/coge/GEvo.pl?fid1=1779068096;fid2=3339817414;dsgid1=37644;dsgid2=60199
Pv09	Ae3	8217598	8220080	8220080	8217598	Phvul.009G038800.2	Ae.00008021	82.23	https://genomevolution.org/coge/GEvo.pl?fid1=1779068100;fid2=3339819155;dsgid1=37644;dsgid2=60199
Pv09	Ae3	8247582	8250667	8250667	8247582	Phvul.009G039000.1	Ae.00007550	68.72	https://genomevolution.org/coge/GEvo.pl?fid1=1779068110;fid2=3339817952;dsgid1=37644;dsgid2=60199
Pv09	Ae3	8273312	8277097	8277097	8273312	Phvul.009G039100.3	Ae.00008399	83.62	https://genomevolution.org/coge/GEvo.pl?fid1=1779068113;fid2=3339820107;dsgid1=37644;dsgid2=60199
Pv09	Ae3	8280447	8290444	8290444	8280447	Phvul.009G039200.1	Ae.00008734	75.18	https://genomevolution.org/coge/GEvo.pl?fid1=1779068120;fid2=3339820971;dsgid1=37644;dsgid2=60199
Pv09	Ae3	8326020	8327677	8327677	8326020	Phvul.009G039900.1	Ae.00008655	77.43	https://genomevolution.org/coge/GEvo.pl?fid1=1779068140;fid2=3339820763;dsgid1=37644;dsgid2=60199
Pv09	Ae3	8338713	8339564	8338713	8339564	Phvul.009G040100.1	Ae.00007787	80.5	https://genomevolution.org/coge/GEvo.pl?fid1=1779068146;fid2=3339818556;dsgid1=37644;dsgid2=60199
Pv09	Ae3	8383458	8383823	8383823	8383458	Phvul.009G040500.1	Ae.00008571	67.77	https://genomevolution.org/coge/GEvo.pl?fid1=1779068156;fid2=3339820543;dsgid1=37644;dsgid2=60199
Pv09	Ae3	8389162	8391908	8389162	8391908	Phvul.009G040600.1	Ae.00007932	77.69	https://genomevolution.org/coge/GEvo.pl?fid1=1779068158;fid2=3339818927;dsgid1=37644;dsgid2=60199
Pv09	Ae3	8413538	8417336	8413538	8417336	Phvul.009G040800.1	Ae.00007574	75.87	https://genomevolution.org/coge/GEvo.pl?fid1=1779068163;fid2=3339818012;dsgid1=37644;dsgid2=60199
Pv09	Ae3	8450298	8454056	8454056	8450298	Phvul.009G041100.1	Ae.00008488	85.59	https://genomevolution.org/coge/GEvo.pl?fid1=1779068180;fid2=3339820336;dsgid1=37644;dsgid2=60199
Pv09	Ae3	8487679	8488972	8487679	8488972	Phvul.009G041400.1	Ae.00007966	69.09	https://genomevolution.org/coge/GEvo.pl?fid1=1779068191;fid2=3339819016;dsgid1=37644;dsgid2=60199
Pv09	Ae3	8559133	8563664	8563664	8559133	Phvul.009G042000.1	Ae.00008645	73.28	https://genomevolution.org/coge/GEvo.pl?fid1=1779068217;fid2=3339820735;dsgid1=37644;dsgid2=60199
Pv09	Ae3	8566996	8569107	8566996	8569107	Phvul.009G042100.1	Ae.00007603	87.63	https://genomevolution.org/coge/GEvo.pl?fid1=1779068219;fid2=3339818086;dsgid1=37644;dsgid2=60199
Pv09	Ae3	8584265	8586777	8584265	8586777	Phvul.009G042300.1	Ae.00008516	78.94	https://genomevolution.org/coge/GEvo.pl?fid1=1779068225;fid2=3339820407;dsgid1=37644;dsgid2=60199
Pv09	Ae3	8604504	8606982	8606982	8604504	Phvul.009G042400.1	Ae.00007566	85.59	https://genomevolution.org/coge/GEvo.pl?fid1=1779068230;fid2=3339817991;dsgid1=37644;dsgid2=60199
Pv09	Ae3	8633834	8636854	8633834	8636854	Phvul.009G042600.1	Ae.00007398	68.07	https://genomevolution.org/coge/GEvo.pl?fid1=1779068236;fid2=3339817573;dsgid1=37644;dsgid2=60199
Pv09	Ae3	8650272	8650760	8650272	8650760	Phvul.009G042800.1	Ae.00007806	81.31	https://genomevolution.org/coge/GEvo.pl?fid1=1779068242;fid2=3339818606;dsgid1=37644;dsgid2=60199
Pv09	Ae3	8686255	8688968	8688968	8686255	Phvul.009G043200.2	Ae.00007539	75.98	https://genomevolution.org/coge/GEvo.pl?fid1=1779068256;fid2=3339817925;dsgid1=37644;dsgid2=60199
Pv09	Ae3	8822722	8824891	8824891	8822722	Phvul.009G044200.1	Ae.00008347	78.43	https://genomevolution.org/coge/GEvo.pl?fid1=1779068292;fid2=3339819978;dsgid1=37644;dsgid2=60199
Pv09	Ae9	10576651	10577751	10577751	10576651	Phvul.009G055600.1	Ae.00019957	85.88	https://genomevolution.org/coge/GEvo.pl?fid1=1779068734;fid2=3339859490;dsgid1=37644;dsgid2=60199
Pv09	Ae9	10587360	10588049	10588049	10587360	Phvul.009G055700.1	Ae.00019993	85.47	https://genomevolution.org/coge/GEvo.pl?fid1=1779068736;fid2=3339859587;dsgid1=37644;dsgid2=60199
Pv09	Ae9	10592856	10593695	10592856	10593695	Phvul.009G055800.1	Ae.00020132	84.51	https://genomevolution.org/coge/GEvo.pl?fid1=1779068739;fid2=3339859946;dsgid1=37644;dsgid2=60199
Pv09	Ae9	10597902	10605719	10605719	10597902	Phvul.009G055900.1	Ae.00020125	93.36	https://genomevolution.org/coge/GEvo.pl?fid1=1779068742;fid2=3339859926;dsgid1=37644;dsgid2=60199
Pv09	Ae9	10636707	10637315	10636707	10637315	Phvul.009G056100.1	Ae.00020197	79.03	https://genomevolution.org/coge/GEvo.pl?fid1=1779068748;fid2=3339860119;dsgid1=37644;dsgid2=60199
Pv09	Ae9	10639492	10643390	10643390	10639492	Phvul.009G056200.1	Ae.00019826	90.27	https://genomevolution.org/coge/GEvo.pl?fid1=1779068750;fid2=3339859142;dsgid1=37644;dsgid2=60199
Pv09	Ae9	10678412	10680048	10678412	10680048	Phvul.009G056400.1	Ae.00020037	81.93	https://genomevolution.org/coge/GEvo.pl?fid1=1779068758;fid2=3339859703;dsgid1=37644;dsgid2=60199
Pv09	Ae9	10681300	10683396	10683396	10681300	Phvul.009G056500.1	Ae.00019865	82.04	https://genomevolution.org/coge/GEvo.pl?fid1=1779068761;fid2=3339859246;dsgid1=37644;dsgid2=60199
Pv09	Ae9	10684775	10690513	10684775	10690513	Phvul.009G056600.2	Ae.00020155	88.71	https://genomevolution.org/coge/GEvo.pl?fid1=1779068766;fid2=3339860005;dsgid1=37644;dsgid2=60199
Pv09	Ae9	10692213	10700042	10700042	10692213	Phvul.009G056700.1	Ae.00020102	85.52	https://genomevolution.org/coge/GEvo.pl?fid1=1779068769;fid2=3339859866;dsgid1=37644;dsgid2=60199
Pv09	Ae9	10709914	10712069	10712069	10709914	Phvul.009G056800.1	Ae.00019887	90.24	https://genomevolution.org/coge/GEvo.pl?fid1=1779068774;fid2=3339859304;dsgid1=37644;dsgid2=60199
Pv09	Ae9	10716850	10725725	10725725	10716850	Phvul.009G056900.1	Ae.00019877	93.59	https://genomevolution.org/coge/GEvo.pl?fid1=1779068779;fid2=3339859277;dsgid1=37644;dsgid2=60199
Pv09	Ae9	10735711	10736505	10736505	10735711	Phvul.009G057100.1	Ae.00019792	80.84	https://genomevolution.org/coge/GEvo.pl?fid1=1779068791;fid2=3339859057;dsgid1=37644;dsgid2=60199
Pv09	Ae9	10748878	10752640	10748878	10752640	Phvul.009G057200.1	Ae.00020118	85.47	https://genomevolution.org/coge/GEvo.pl?fid1=1779068793;fid2=3339859908;dsgid1=37644;dsgid2=60199
Pv09	Ae9	10756528	10757948	10756528	10757948	Phvul.009G057300.1	Ae.00019757	80.72	https://genomevolution.org/coge/GEvo.pl?fid1=1779068798;fid2=3339858965;dsgid1=37644;dsgid2=60199
Pv09	Ae9	10759433	10767820	10767820	10759433	Phvul.009G057400.1	Ae.00019850	86.04	https://genomevolution.org/coge/GEvo.pl?fid1=1779068801;fid2=3339859206;dsgid1=37644;dsgid2=60199
Pv09	Ae9	10788070	10795538	10795538	10788070	Phvul.009G057500.1	Ae.00020168	92.63	https://genomevolution.org/coge/GEvo.pl?fid1=1779068806;fid2=3339860041;dsgid1=37644;dsgid2=60199
Pv09	Ae9	10798886	10799260	10798886	10799260	Phvul.009G057600.1	Ae.00020212	82.17	https://genomevolution.org/coge/GEvo.pl?fid1=1779068809;fid2=3339860155;dsgid1=37644;dsgid2=60199
Pv09	Ae9	10803585	10810035	10810035	10803585	Phvul.009G057700.1	Ae.00020135	91.6	https://genomevolution.org/coge/GEvo.pl?fid1=1779068811;fid2=3339859954;dsgid1=37644;dsgid2=60199
Pv09	Ae9	10814360	10815964	10814360	10815964	Phvul.009G057800.1	Ae.00019876	88.75	https://genomevolution.org/coge/GEvo.pl?fid1=1779068814;fid2=3339859275;dsgid1=37644;dsgid2=60199
Pv09	Ae9	10817796	10821527	10821527	10817796	Phvul.009G057900.1	Ae.00020201	85.43	https://genomevolution.org/coge/GEvo.pl?fid1=1779068817;fid2=3339860128;dsgid1=37644;dsgid2=60199
Pv09	Ae9	10826625	10832458	10826625	10832458	Phvul.009G058000.1	Ae.00020054	90.96	https://genomevolution.org/coge/GEvo.pl?fid1=1779068820;fid2=3339859745;dsgid1=37644;dsgid2=60199
Pv09	Ae9	10852390	10856627	10852390	10856627	Phvul.009G058200.1	Ae.00020122	87.21	https://genomevolution.org/coge/GEvo.pl?fid1=1779068830;fid2=3339859919;dsgid1=37644;dsgid2=60199
Pv09	Ae9	10857928	10859838	10857928	10859838	Phvul.009G058300.1	Ae.00019886	83.78	https://genomevolution.org/coge/GEvo.pl?fid1=1779068833;fid2=3339859302;dsgid1=37644;dsgid2=60199
Pv09	Ae9	10861600	10862459	10862459	10861600	Phvul.009G058400.1	Ae.00020150	68.65	https://genomevolution.org/coge/GEvo.pl?fid1=1779068835;fid2=3339859991;dsgid1=37644;dsgid2=60199
Pv09	Ae9	10864106	10865089	10865089	10864106	Phvul.009G058500.1	Ae.00019914	87.91	https://genomevolution.org/coge/GEvo.pl?fid1=1779068838;fid2=3339859376;dsgid1=37644;dsgid2=60199
Pv09	Ae9	10869731	10871147	10871147	10869731	Phvul.009G058600.1	Ae.00019775	90.1	https://genomevolution.org/coge/GEvo.pl?fid1=1779068841;fid2=3339859012;dsgid1=37644;dsgid2=60199
Pv09	Ae9	10871731	10872792	10871731	10872792	Phvul.009G058700.1	Ae.00020142	83.87	https://genomevolution.org/coge/GEvo.pl?fid1=1779068848;fid2=3339859973;dsgid1=37644;dsgid2=60199
Pv09	Ae9	10882240	10882955	10882240	10882955	Phvul.009G058900.1	Ae.00019964	71.97	https://genomevolution.org/coge/GEvo.pl?fid1=1779068854;fid2=3339859508;dsgid1=37644;dsgid2=60199
Pv09	Ae9	10891840	10893342	10891840	10893342	Phvul.009G059000.1	Ae.00019827	87.67	https://genomevolution.org/coge/GEvo.pl?fid1=1779068856;fid2=3339859145;dsgid1=37644;dsgid2=60199
Pv09	Ae9	10897740	10898212	10898212	10897740	Phvul.009G059100.1	Ae.00019949	81.12	https://genomevolution.org/coge/GEvo.pl?fid1=1779068859;fid2=3339859469;dsgid1=37644;dsgid2=60199
Pv09	Ae9	10901552	10910007	10901552	10910007	Phvul.009G059200.1	Ae.00019921	94.65	https://genomevolution.org/coge/GEvo.pl?fid1=1779068862;fid2=3339859396;dsgid1=37644;dsgid2=60199
Pv09	Ae9	10918257	10921158	10918257	10921158	Phvul.009G059500.1	Ae.00019790	87.5	https://genomevolution.org/coge/GEvo.pl?fid1=1779068873;fid2=3339859051;dsgid1=37644;dsgid2=60199
Pv09	Ae9	10922666	10925511	10925511	10922666	Phvul.009G059600.1	Ae.00020220	90.9	https://genomevolution.org/coge/GEvo.pl?fid1=1779068876;fid2=3339860176;dsgid1=37644;dsgid2=60199
Pv09	Ae9	10943248	10946298	10943248	10946298	Phvul.009G059700.1	Ae.00020236	88.87	https://genomevolution.org/coge/GEvo.pl?fid1=1779068879;fid2=3339860219;dsgid1=37644;dsgid2=60199
Pv09	Ae9	10946552	10950274	10950274	10946552	Phvul.009G059800.1	Ae.00020219	92.08	https://genomevolution.org/coge/GEvo.pl?fid1=1779068882;fid2=3339860173;dsgid1=37644;dsgid2=60199
Pv09	Ae9	10960547	10961245	10960547	10961245	Phvul.009G059900.1	Ae.00019867	81.47	https://genomevolution.org/coge/GEvo.pl?fid1=1779068887;fid2=3339859251;dsgid1=37644;dsgid2=60199
Pv09	Ae9	10969933	10973800	10973800	10969933	Phvul.009G060000.1	Ae.00020170	85.76	https://genomevolution.org/coge/GEvo.pl?fid1=1779068890;fid2=3339860047;dsgid1=37644;dsgid2=60199
Pv09	Ae9	10975963	10979959	10975963	10979959	Phvul.009G060100.1	Ae.00019927	90.75	https://genomevolution.org/coge/GEvo.pl?fid1=1779068895;fid2=3339859413;dsgid1=37644;dsgid2=60199
Pv09	Ae9	11040123	11044488	11040123	11044488	Phvul.009G060600.1	Ae.00019820	92.26	https://genomevolution.org/coge/GEvo.pl?fid1=1779068914;fid2=3339859126;dsgid1=37644;dsgid2=60199
Pv09	Ae9	11046893	11050909	11046893	11050909	Phvul.009G060700.1	Ae.00020113	87.66	https://genomevolution.org/coge/GEvo.pl?fid1=1779068917;fid2=3339859895;dsgid1=37644;dsgid2=60199
Pv09	Ae9	11229787	11233003	11233003	11229787	Phvul.009G062200.1	Ae.00020176	59.57	https://genomevolution.org/coge/GEvo.pl?fid1=1779068983;fid2=3339860064;dsgid1=37644;dsgid2=60199
Pv09	Ae7	11287507	11288202	11288202	11287507	Phvul.009G062800.1	Ae.00020751	86.16	https://genomevolution.org/coge/GEvo.pl?fid1=1779069000;fid2=3339850354;dsgid1=37644;dsgid2=60199
Pv09	Ae7	11310512	11311426	11311426	11310512	Phvul.009G063000.1	Ae.00020649	77.69	https://genomevolution.org/coge/GEvo.pl?fid1=1779069011;fid2=3339850090;dsgid1=37644;dsgid2=60199
Pv09	Ae7	11318305	11326513	11326513	11318305	Phvul.009G063100.1	Ae.00020769	87.58	https://genomevolution.org/coge/GEvo.pl?fid1=1779069014;fid2=3339850397;dsgid1=37644;dsgid2=60199
Pv09	Ae7	11331596	11336894	11336894	11331596	Phvul.009G063200.1	Ae.00020881	93.49	https://genomevolution.org/coge/GEvo.pl?fid1=1779069027;fid2=3339850696;dsgid1=37644;dsgid2=60199
Pv09	Ae7	11343248	11343583	11343583	11343248	Phvul.009G063300.1	Ae.00020653	77.04	https://genomevolution.org/coge/GEvo.pl?fid1=1779069030;fid2=3339850101;dsgid1=37644;dsgid2=60199
Pv09	Ae7	11354512	11356095	11356095	11354512	Phvul.009G063400.1	Ae.00020857	87.88	https://genomevolution.org/coge/GEvo.pl?fid1=1779069033;fid2=3339850630;dsgid1=37644;dsgid2=60199
Pv09	Ae7	11366876	11372396	11366876	11372396	Phvul.009G063500.2	Ae.00020761	86.51	https://genomevolution.org/coge/GEvo.pl?fid1=1779069037;fid2=3339850378;dsgid1=37644;dsgid2=60199
Pv09	Ae7	11387104	11390468	11390468	11387104	Phvul.009G063800.1	Ae.00020812	91.2	https://genomevolution.org/coge/GEvo.pl?fid1=1779069046;fid2=3339850513;dsgid1=37644;dsgid2=60199
Pv09	Ae7	11395143	11401305	11395143	11401305	Phvul.009G063900.1	Ae.00020782	91.54	https://genomevolution.org/coge/GEvo.pl?fid1=1779069049;fid2=3339850434;dsgid1=37644;dsgid2=60199
Pv09	Ae7	11402802	11405353	11402802	11405353	Phvul.009G064000.1	Ae.00020772	88.49	https://genomevolution.org/coge/GEvo.pl?fid1=1779069052;fid2=3339850405;dsgid1=37644;dsgid2=60199
Pv09	Ae7	11408212	11410305	11408212	11410305	Phvul.009G064100.2	Ae.00020860	92.42	https://genomevolution.org/coge/GEvo.pl?fid1=1779069055;fid2=3339850637;dsgid1=37644;dsgid2=60199
Pv09	Ae7	11416365	11420618	11416365	11420618	Phvul.009G064200.1	Ae.00020697	91.16	https://genomevolution.org/coge/GEvo.pl?fid1=1779069061;fid2=3339850212;dsgid1=37644;dsgid2=60199
Pv09	Ae7	11431875	11432756	11431875	11432756	Phvul.009G064300.1	Ae.00020863	85.01	https://genomevolution.org/coge/GEvo.pl?fid1=1779069064;fid2=3339850645;dsgid1=37644;dsgid2=60199
Pv09	Ae7	11436014	11442823	11436014	11442823	Phvul.009G064400.1	Ae.00020809	88.33	https://genomevolution.org/coge/GEvo.pl?fid1=1779069067;fid2=3339850504;dsgid1=37644;dsgid2=60199
Pv09	Ae7	11449039	11449326	11449326	11449039	Phvul.009G064500.1	Ae.00020700	87.11	https://genomevolution.org/coge/GEvo.pl?fid1=1779069070;fid2=3339850219;dsgid1=37644;dsgid2=60199
Pv09	Ae7	11451250	11454536	11451250	11454536	Phvul.009G064600.1	Ae.00020808	91.42	https://genomevolution.org/coge/GEvo.pl?fid1=1779069072;fid2=3339850501;dsgid1=37644;dsgid2=60199
Pv09	Ae7	11455874	11460325	11455874	11460325	Phvul.009G064700.1	Ae.00020771	83.96	https://genomevolution.org/coge/GEvo.pl?fid1=1779069075;fid2=3339850403;dsgid1=37644;dsgid2=60199
Pv09	Ae7	11467301	11471196	11467301	11471196	Phvul.009G064800.1	Ae.00020688	89.91	https://genomevolution.org/coge/GEvo.pl?fid1=1779069078;fid2=3339850191;dsgid1=37644;dsgid2=60199
Pv09	Ae7	11473473	11474814	11474814	11473473	Phvul.009G064900.1	Ae.00020766	87.3	https://genomevolution.org/coge/GEvo.pl?fid1=1779069085;fid2=3339850391;dsgid1=37644;dsgid2=60199
Pv09	Ae7	11475437	11478661	11478661	11475437	Phvul.009G065000.1	Ae.00020752	84.04	https://genomevolution.org/coge/GEvo.pl?fid1=1779069088;fid2=3339850356;dsgid1=37644;dsgid2=60199
Pv09	Ae7	11495388	11497030	11495388	11497030	Phvul.009G065200.1	Ae.00020861	88.84	https://genomevolution.org/coge/GEvo.pl?fid1=1779069093;fid2=3339850640;dsgid1=37644;dsgid2=60199
Pv09	Ae7	11498056	11501966	11501966	11498056	Phvul.009G065300.1	Ae.00020884	85.4	https://genomevolution.org/coge/GEvo.pl?fid1=1779069096;fid2=3339850704;dsgid1=37644;dsgid2=60199
Pv09	Ae7	11506110	11510052	11506110	11510052	Phvul.009G065400.1	Ae.00020694	80.65	https://genomevolution.org/coge/GEvo.pl?fid1=1779069101;fid2=3339850204;dsgid1=37644;dsgid2=60199
Pv09	Ae7	11534227	11537917	11534227	11537917	Phvul.009G065500.1	Ae.00020643	87.58	https://genomevolution.org/coge/GEvo.pl?fid1=1779069104;fid2=3339850073;dsgid1=37644;dsgid2=60199
Pv09	Ae7	11540202	11545560	11545560	11540202	Phvul.009G065600.1	Ae.00020868	89.47	https://genomevolution.org/coge/GEvo.pl?fid1=1779069109;fid2=3339850659;dsgid1=37644;dsgid2=60199
Pv09	Ae7	11554342	11555154	11555154	11554342	Phvul.009G065700.1	Ae.00020634	90.91	https://genomevolution.org/coge/GEvo.pl?fid1=1779069112;fid2=3339850049;dsgid1=37644;dsgid2=60199
Pv09	Ae7	11579500	11580690	11580690	11579500	Phvul.009G065800.1	Ae.00020660	87.28	https://genomevolution.org/coge/GEvo.pl?fid1=1779069114;fid2=3339850119;dsgid1=37644;dsgid2=60199
Pv09	Ae7	11604449	11610900	11610900	11604449	Phvul.009G066000.1	Ae.00020675	88.65	https://genomevolution.org/coge/GEvo.pl?fid1=1779069119;fid2=3339850157;dsgid1=37644;dsgid2=60199
Pv09	Ae7	11707064	11708461	11708461	11707064	Phvul.009G066600.1	Ae.00020656	84.91	https://genomevolution.org/coge/GEvo.pl?fid1=1779069137;fid2=3339850109;dsgid1=37644;dsgid2=60199
Pv09	Ae7	11792353	11795795	11795795	11792353	Phvul.009G066940.1	Ae.00020658	77.44	https://genomevolution.org/coge/GEvo.pl?fid1=1779069153;fid2=3339850114;dsgid1=37644;dsgid2=60199
Pv09	Ae7	11799645	11800728	11800728	11799645	Phvul.009G066960.1	Ae.00020896	85.1	https://genomevolution.org/coge/GEvo.pl?fid1=1779069155;fid2=3339850737;dsgid1=37644;dsgid2=60199
Pv09	Ae7	11813659	11814132	11814132	11813659	Phvul.009G066980.1	Ae.00020850	84.67	https://genomevolution.org/coge/GEvo.pl?fid1=1779069158;fid2=3339850612;dsgid1=37644;dsgid2=60199
Pv09	Ae7	11850625	11852587	11850625	11852587	Phvul.009G067000.1	Ae.00020641	88.08	https://genomevolution.org/coge/GEvo.pl?fid1=1779069160;fid2=3339850067;dsgid1=37644;dsgid2=60199
Pv09	Ae7	11879747	11890172	11879747	11890172	Phvul.009G067100.1	Ae.00020779	93.8	https://genomevolution.org/coge/GEvo.pl?fid1=1779069168;fid2=3339850426;dsgid1=37644;dsgid2=60199
Pv09	Ae7	11898602	11901721	11901721	11898602	Phvul.009G067200.1	Ae.00020749	88.49	https://genomevolution.org/coge/GEvo.pl?fid1=1779069173;fid2=3339850349;dsgid1=37644;dsgid2=60199
Pv09	Ae7	11912782	11915059	11912782	11915059	Phvul.009G067300.1	Ae.00020737	78.92	https://genomevolution.org/coge/GEvo.pl?fid1=1779069176;fid2=3339850321;dsgid1=37644;dsgid2=60199
Pv09	Ae7	11917269	11918903	11918903	11917269	Phvul.009G067400.1	Ae.00020897	90.34	https://genomevolution.org/coge/GEvo.pl?fid1=1779069179;fid2=3339850740;dsgid1=37644;dsgid2=60199
Pv09	Ae7	11922565	11927588	11922565	11927588	Phvul.009G067500.1	Ae.00020775	84.55	https://genomevolution.org/coge/GEvo.pl?fid1=1779069182;fid2=3339850414;dsgid1=37644;dsgid2=60199
Pv09	Ae7	11945275	11946862	11945275	11946862	Phvul.009G067600.1	Ae.00020723	81.59	https://genomevolution.org/coge/GEvo.pl?fid1=1779069185;fid2=3339850284;dsgid1=37644;dsgid2=60199
Pv09	Ae6	11604449	11610900	11610900	11604449	Phvul.009G066000.1	Ae.00010959	71.82	https://genomevolution.org/coge/GEvo.pl?fid1=1779069119;fid2=3339839799;dsgid1=37644;dsgid2=60199
Pv09	Ae6	11879747	11890172	11879747	11890172	Phvul.009G067100.1	Ae.00010757	88.36	https://genomevolution.org/coge/GEvo.pl?fid1=1779069168;fid2=3339839288;dsgid1=37644;dsgid2=60199
Pv09	Ae6	11912782	11915059	11912782	11915059	Phvul.009G067300.1	Ae.00010599	73.62	https://genomevolution.org/coge/GEvo.pl?fid1=1779069176;fid2=3339838884;dsgid1=37644;dsgid2=60199
Pv09	Ae6	11917269	11918903	11918903	11917269	Phvul.009G067400.1	Ae.00010322	77.74	https://genomevolution.org/coge/GEvo.pl?fid1=1779069179;fid2=3339838165;dsgid1=37644;dsgid2=60199
Pv09	Ae6	11922565	11927588	11922565	11927588	Phvul.009G067500.1	Ae.00011166	72.99	https://genomevolution.org/coge/GEvo.pl?fid1=1779069182;fid2=3339840316;dsgid1=37644;dsgid2=60199
Pv09	Ae6	11945275	11946862	11945275	11946862	Phvul.009G067600.1	Ae.00011172	72.86	https://genomevolution.org/coge/GEvo.pl?fid1=1779069185;fid2=3339840334;dsgid1=37644;dsgid2=60199
Pv09	Ae6	11984262	11985974	11984262	11985974	Phvul.009G067800.1	Ae.00010251	80.31	https://genomevolution.org/coge/GEvo.pl?fid1=1779069191;fid2=3339837984;dsgid1=37644;dsgid2=60199
Pv09	Ae6	11994782	11996997	11996997	11994782	Phvul.009G067900.1	Ae.00010896	60.17	https://genomevolution.org/coge/GEvo.pl?fid1=1779069194;fid2=3339839646;dsgid1=37644;dsgid2=60199
Pv09	Ae6	12008243	12009031	12008243	12009031	Phvul.009G068000.1	Ae.00011081	82.21	https://genomevolution.org/coge/GEvo.pl?fid1=1779069197;fid2=3339840101;dsgid1=37644;dsgid2=60199
Pv09	Ae6	12051716	12052243	12052243	12051716	Phvul.009G068500.1	Ae.00010655	84.71	https://genomevolution.org/coge/GEvo.pl?fid1=1779069211;fid2=3339839034;dsgid1=37644;dsgid2=60199
Pv09	Ae6	12063678	12063944	12063678	12063944	Phvul.009G068600.1	Ae.00010725	67.63	https://genomevolution.org/coge/GEvo.pl?fid1=1779069214;fid2=3339839210;dsgid1=37644;dsgid2=60199
Pv09	Ae6	12073319	12073819	12073819	12073319	Phvul.009G068700.1	Ae.00010326	73.86	https://genomevolution.org/coge/GEvo.pl?fid1=1779069217;fid2=3339838177;dsgid1=37644;dsgid2=60199
Pv09	Ae6	12097232	12098936	12098936	12097232	Phvul.009G069100.1	Ae.00010704	66.5	https://genomevolution.org/coge/GEvo.pl?fid1=1779069231;fid2=3339839160;dsgid1=37644;dsgid2=60199
Pv09	Ae6	12162505	12162938	12162938	12162505	Phvul.009G069900.1	Ae.00011288	77.61	https://genomevolution.org/coge/GEvo.pl?fid1=1779069262;fid2=3339840633;dsgid1=37644;dsgid2=60199
Pv09	Ae6	12184660	12185923	12184660	12185923	Phvul.009G070100.1	Ae.00011178	74.89	https://genomevolution.org/coge/GEvo.pl?fid1=1779069268;fid2=3339840349;dsgid1=37644;dsgid2=60199
Pv09	Ae6	12199727	12201958	12201958	12199727	Phvul.009G070300.1	Ae.00011091	72.93	https://genomevolution.org/coge/GEvo.pl?fid1=1779069279;fid2=3339840125;dsgid1=37644;dsgid2=60199
Pv09	Ae6	12207531	12209864	12209864	12207531	Phvul.009G070500.1	Ae.00010772	71.67	https://genomevolution.org/coge/GEvo.pl?fid1=1779069295;fid2=3339839329;dsgid1=37644;dsgid2=60199
Pv09	Ae6	12222918	12225601	12222918	12225601	Phvul.009G070600.1	Ae.00010878	77.18	https://genomevolution.org/coge/GEvo.pl?fid1=1779069298;fid2=3339839599;dsgid1=37644;dsgid2=60199
Pv09	Ae6	12234088	12234819	12234819	12234088	Phvul.009G070800.1	Ae.00010746	69.49	https://genomevolution.org/coge/GEvo.pl?fid1=1779069306;fid2=3339839261;dsgid1=37644;dsgid2=60199
Pv09	Ae6	12267587	12268726	12267587	12268726	Phvul.009G071100.1	Ae.00011098	74.18	https://genomevolution.org/coge/GEvo.pl?fid1=1779069315;fid2=3339840145;dsgid1=37644;dsgid2=60199
Pv09	Ae6	12294221	12295391	12294221	12295391	Phvul.009G071200.1	Ae.00011213	78.05	https://genomevolution.org/coge/GEvo.pl?fid1=1779069318;fid2=3339840439;dsgid1=37644;dsgid2=60199
Pv09	Ae6	12355979	12361562	12355979	12361562	Phvul.009G071500.1	Ae.00010723	79.62	https://genomevolution.org/coge/GEvo.pl?fid1=1779069333;fid2=3339839204;dsgid1=37644;dsgid2=60199
Pv09	Ae6	12385900	12389180	12385900	12389180	Phvul.009G071800.1	Ae.00010705	82.09	https://genomevolution.org/coge/GEvo.pl?fid1=1779069355;fid2=3339839163;dsgid1=37644;dsgid2=60199
Pv09	Ae6	12396212	12396970	12396970	12396212	Phvul.009G072000.1	Ae.00010340	65.8	https://genomevolution.org/coge/GEvo.pl?fid1=1779069363;fid2=3339838212;dsgid1=37644;dsgid2=60199
Pv09	Ae6	12405077	12406779	12405077	12406779	Phvul.009G072200.1	Ae.00010564	88.49	https://genomevolution.org/coge/GEvo.pl?fid1=1779069368;fid2=3339838797;dsgid1=37644;dsgid2=60199
Pv09	Ae6	12470543	12471539	12470543	12471539	Phvul.009G072500.1	Ae.00011196	81.31	https://genomevolution.org/coge/GEvo.pl?fid1=1779069381;fid2=3339840395;dsgid1=37644;dsgid2=60199
Pv09	Ae6	12481639	12482515	12481639	12482515	Phvul.009G072700.1	Ae.00010499	72.87	https://genomevolution.org/coge/GEvo.pl?fid1=1779069388;fid2=3339838625;dsgid1=37644;dsgid2=60199
Pv09	Ae6	12526923	12527399	12527399	12526923	Phvul.009G073000.1	Ae.00010195	66.55	https://genomevolution.org/coge/GEvo.pl?fid1=1779069397;fid2=3339837852;dsgid1=37644;dsgid2=60199
Pv09	Ae6	12572861	12574141	12572861	12574141	Phvul.009G073300.1	Ae.00011256	76.87	https://genomevolution.org/coge/GEvo.pl?fid1=1779069408;fid2=3339840551;dsgid1=37644;dsgid2=60199
Pv09	Ae6	12597941	12598288	12597941	12598288	Phvul.009G073600.1	Ae.00011297	71.79	https://genomevolution.org/coge/GEvo.pl?fid1=1779069417;fid2=3339840657;dsgid1=37644;dsgid2=60199
Pv09	Ae6	12615902	12616315	12615902	12616315	Phvul.009G073800.1	Ae.00010824	69.02	https://genomevolution.org/coge/GEvo.pl?fid1=1779069425;fid2=3339839462;dsgid1=37644;dsgid2=60199
Pv09	Ae6	12630278	12631680	12630278	12631680	Phvul.009G073900.1	Ae.00010263	72.73	https://genomevolution.org/coge/GEvo.pl?fid1=1779069428;fid2=3339838013;dsgid1=37644;dsgid2=60199
Pv09	Ae6	12677565	12680690	12677565	12680690	Phvul.009G074300.1	Ae.00010666	82.11	https://genomevolution.org/coge/GEvo.pl?fid1=1779069438;fid2=3339839061;dsgid1=37644;dsgid2=60199
Pv09	Ae6	12699147	12701775	12701775	12699147	Phvul.009G074400.1	Ae.00010572	83.27	https://genomevolution.org/coge/GEvo.pl?fid1=1779069441;fid2=3339838817;dsgid1=37644;dsgid2=60199
Pv09	Ae6	12755788	12766200	12755788	12766200	Phvul.009G074900.1	Ae.00010461	80.81	https://genomevolution.org/coge/GEvo.pl?fid1=1779069456;fid2=3339838533;dsgid1=37644;dsgid2=60199
Pv09	Ae6	12834530	12837375	12834530	12837375	Phvul.009G075300.2	Ae.00011055	71.87	https://genomevolution.org/coge/GEvo.pl?fid1=1779069484;fid2=3339840037;dsgid1=37644;dsgid2=60199
Pv09	Ae6	12843638	12847824	12847824	12843638	Phvul.009G075400.1	Ae.00010308	82.3	https://genomevolution.org/coge/GEvo.pl?fid1=1779069487;fid2=3339838131;dsgid1=37644;dsgid2=60199
Pv09	Ae6	12887705	12887893	12887705	12887893	Phvul.009G075801.1	Ae.00010211	74.52	https://genomevolution.org/coge/GEvo.pl?fid1=1779069500;fid2=3339837890;dsgid1=37644;dsgid2=60199
Pv09	Ae6	12890992	12896491	12896491	12890992	Phvul.009G075900.1	Ae.00010553	78.96	https://genomevolution.org/coge/GEvo.pl?fid1=1779069502;fid2=3339838768;dsgid1=37644;dsgid2=60199
Pv09	Ae6	12905908	12910619	12910619	12905908	Phvul.009G076100.1	Ae.00010257	80.76	https://genomevolution.org/coge/GEvo.pl?fid1=1779069508;fid2=3339837998;dsgid1=37644;dsgid2=60199
Pv09	Ae6	12917368	12923577	12917368	12923577	Phvul.009G076200.1	Ae.00011151	77.88	https://genomevolution.org/coge/GEvo.pl?fid1=1779069511;fid2=3339840279;dsgid1=37644;dsgid2=60199
Pv09	Ae6	12925151	12926771	12926771	12925151	Phvul.009G076300.1	Ae.00010385	79.55	https://genomevolution.org/coge/GEvo.pl?fid1=1779069514;fid2=3339838333;dsgid1=37644;dsgid2=60199
Pv09	Ae6	12964296	12969463	12969463	12964296	Phvul.009G076800.1	Ae.00010560	74.69	https://genomevolution.org/coge/GEvo.pl?fid1=1779069534;fid2=3339838786;dsgid1=37644;dsgid2=60199
Pv09	Ae6	12979309	12982856	12982856	12979309	Phvul.009G076900.1	Ae.00010440	84.11	https://genomevolution.org/coge/GEvo.pl?fid1=1779069537;fid2=3339838475;dsgid1=37644;dsgid2=60199
Pv09	Ae6	13001620	13003769	13003769	13001620	Phvul.009G077100.1	Ae.00010976	71.32	https://genomevolution.org/coge/GEvo.pl?fid1=1779069543;fid2=3339839840;dsgid1=37644;dsgid2=60199
Pv09	Ae6	13011323	13011886	13011886	13011323	Phvul.009G077200.1	Ae.00011050	73.41	https://genomevolution.org/coge/GEvo.pl?fid1=1779069550;fid2=3339840024;dsgid1=37644;dsgid2=60199
Pv09	Ae6	13018945	13020468	13018945	13020468	Phvul.009G077300.1	Ae.00010920	79.28	https://genomevolution.org/coge/GEvo.pl?fid1=1779069552;fid2=3339839703;dsgid1=37644;dsgid2=60199
Pv09	Ae4	11984262	11985974	11984262	11985974	Phvul.009G067800.1	Ae.00001656	86.77	https://genomevolution.org/coge/GEvo.pl?fid1=1779069191;fid2=3339826275;dsgid1=37644;dsgid2=60199
Pv09	Ae4	11994782	11996997	11996997	11994782	Phvul.009G067900.1	Ae.00001418	82.1	https://genomevolution.org/coge/GEvo.pl?fid1=1779069194;fid2=3339825674;dsgid1=37644;dsgid2=60199
Pv09	Ae4	12008243	12009031	12008243	12009031	Phvul.009G068000.1	Ae.00000965	89.39	https://genomevolution.org/coge/GEvo.pl?fid1=1779069197;fid2=3339824533;dsgid1=37644;dsgid2=60199
Pv09	Ae4	12043819	12048170	12048170	12043819	Phvul.009G068400.2	Ae.00001743	91.57	https://genomevolution.org/coge/GEvo.pl?fid1=1779069208;fid2=3339826487;dsgid1=37644;dsgid2=60199
Pv09	Ae4	12051716	12052243	12052243	12051716	Phvul.009G068500.1	Ae.00001892	81.84	https://genomevolution.org/coge/GEvo.pl?fid1=1779069211;fid2=3339826862;dsgid1=37644;dsgid2=60199
Pv09	Ae4	12063678	12063944	12063678	12063944	Phvul.009G068600.1	Ae.00001038	96.39	https://genomevolution.org/coge/GEvo.pl?fid1=1779069214;fid2=3339824708;dsgid1=37644;dsgid2=60199
Pv09	Ae4	12073319	12073819	12073819	12073319	Phvul.009G068700.1	Ae.00000927	83.82	https://genomevolution.org/coge/GEvo.pl?fid1=1779069217;fid2=3339824432;dsgid1=37644;dsgid2=60199
Pv09	Ae4	12074568	12083303	12074568	12083303	Phvul.009G068800.1	Ae.00001455	91.89	https://genomevolution.org/coge/GEvo.pl?fid1=1779069220;fid2=3339825768;dsgid1=37644;dsgid2=60199
Pv09	Ae4	12097232	12098936	12098936	12097232	Phvul.009G069100.1	Ae.00001262	82.9	https://genomevolution.org/coge/GEvo.pl?fid1=1779069231;fid2=3339825278;dsgid1=37644;dsgid2=60199
Pv09	Ae4	12104318	12107838	12107838	12104318	Phvul.009G069300.1	Ae.00001865	90.38	https://genomevolution.org/coge/GEvo.pl?fid1=1779069241;fid2=3339826792;dsgid1=37644;dsgid2=60199
Pv09	Ae4	12132231	12134565	12132231	12134565	Phvul.009G069600.1	Ae.00000894	85.79	https://genomevolution.org/coge/GEvo.pl?fid1=1779069253;fid2=3339824348;dsgid1=37644;dsgid2=60199
Pv09	Ae4	12141451	12144652	12141451	12144652	Phvul.009G069700.1	Ae.00001145	90.46	https://genomevolution.org/coge/GEvo.pl?fid1=1779069256;fid2=3339824983;dsgid1=37644;dsgid2=60199
Pv09	Ae4	12156181	12158698	12156181	12158698	Phvul.009G069800.1	Ae.00001028	80.24	https://genomevolution.org/coge/GEvo.pl?fid1=1779069259;fid2=3339824682;dsgid1=37644;dsgid2=60199
Pv09	Ae4	12162505	12162938	12162938	12162505	Phvul.009G069900.1	Ae.00001160	91.32	https://genomevolution.org/coge/GEvo.pl?fid1=1779069262;fid2=3339825022;dsgid1=37644;dsgid2=60199
Pv09	Ae4	12172006	12174387	12172006	12174387	Phvul.009G070000.1	Ae.00002012	87.38	https://genomevolution.org/coge/GEvo.pl?fid1=1779069265;fid2=3339827174;dsgid1=37644;dsgid2=60199
Pv09	Ae4	12184660	12185923	12184660	12185923	Phvul.009G070100.1	Ae.00001578	85.83	https://genomevolution.org/coge/GEvo.pl?fid1=1779069268;fid2=3339826078;dsgid1=37644;dsgid2=60199
Pv09	Ae4	12189710	12192622	12189710	12192622	Phvul.009G070166.1	Ae.00001581	91.86	https://genomevolution.org/coge/GEvo.pl?fid1=1779069273;fid2=3339826086;dsgid1=37644;dsgid2=60199
Pv09	Ae4	12194273	12194912	12194273	12194912	Phvul.009G070232.1	Ae.00001117	81.49	https://genomevolution.org/coge/GEvo.pl?fid1=1779069276;fid2=3339824908;dsgid1=37644;dsgid2=60199
Pv09	Ae4	12199727	12201958	12201958	12199727	Phvul.009G070300.1	Ae.00001666	81.15	https://genomevolution.org/coge/GEvo.pl?fid1=1779069279;fid2=3339826303;dsgid1=37644;dsgid2=60199
Pv09	Ae4	12204286	12206115	12204286	12206115	Phvul.009G070400.1	Ae.00001384	90.3	https://genomevolution.org/coge/GEvo.pl?fid1=1779069292;fid2=3339825589;dsgid1=37644;dsgid2=60199
Pv09	Ae4	12207531	12209864	12209864	12207531	Phvul.009G070500.1	Ae.00001233	87.04	https://genomevolution.org/coge/GEvo.pl?fid1=1779069295;fid2=3339825201;dsgid1=37644;dsgid2=60199
Pv09	Ae4	12222918	12225601	12222918	12225601	Phvul.009G070600.1	Ae.00001704	87.93	https://genomevolution.org/coge/GEvo.pl?fid1=1779069298;fid2=3339826397;dsgid1=37644;dsgid2=60199
Pv09	Ae4	12234088	12234819	12234819	12234088	Phvul.009G070800.1	Ae.00001786	83.31	https://genomevolution.org/coge/GEvo.pl?fid1=1779069306;fid2=3339826595;dsgid1=37644;dsgid2=60199
Pv09	Ae4	12259746	12265726	12259746	12265726	Phvul.009G071000.1	Ae.00001493	90.15	https://genomevolution.org/coge/GEvo.pl?fid1=1779069312;fid2=3339825863;dsgid1=37644;dsgid2=60199
Pv09	Ae4	12267587	12268726	12267587	12268726	Phvul.009G071100.1	Ae.00001610	80.63	https://genomevolution.org/coge/GEvo.pl?fid1=1779069315;fid2=3339826160;dsgid1=37644;dsgid2=60199
Pv09	Ae4	12294221	12295391	12294221	12295391	Phvul.009G071200.1	Ae.00002123	84.69	https://genomevolution.org/coge/GEvo.pl?fid1=1779069318;fid2=3339827459;dsgid1=37644;dsgid2=60199
Pv09	Ae4	12303699	12310387	12303699	12310387	Phvul.009G071300.1	Ae.00001674	94.37	https://genomevolution.org/coge/GEvo.pl?fid1=1779069321;fid2=3339826322;dsgid1=37644;dsgid2=60199
Pv09	Ae4	12331605	12333002	12333002	12331605	Phvul.009G071400.1	Ae.00001706	91.06	https://genomevolution.org/coge/GEvo.pl?fid1=1779069324;fid2=3339826402;dsgid1=37644;dsgid2=60199
Pv09	Ae4	12355979	12361562	12355979	12361562	Phvul.009G071500.1	Ae.00002196	91.78	https://genomevolution.org/coge/GEvo.pl?fid1=1779069333;fid2=3339827648;dsgid1=37644;dsgid2=60199
Pv09	Ae4	12376586	12379211	12379211	12376586	Phvul.009G071700.1	Ae.00001972	88.63	https://genomevolution.org/coge/GEvo.pl?fid1=1779069338;fid2=3339827066;dsgid1=37644;dsgid2=60199
Pv09	Ae4	12385900	12389180	12385900	12389180	Phvul.009G071800.1	Ae.00001150	90.99	https://genomevolution.org/coge/GEvo.pl?fid1=1779069355;fid2=3339824995;dsgid1=37644;dsgid2=60199
Pv09	Ae4	12399653	12403114	12403114	12399653	Phvul.009G072100.1	Ae.00000972	94.58	https://genomevolution.org/coge/GEvo.pl?fid1=1779069365;fid2=3339824549;dsgid1=37644;dsgid2=60199
Pv09	Ae4	12405077	12406779	12405077	12406779	Phvul.009G072200.1	Ae.00002129	90.26	https://genomevolution.org/coge/GEvo.pl?fid1=1779069368;fid2=3339827474;dsgid1=37644;dsgid2=60199
Pv09	Ae4	12470543	12471539	12470543	12471539	Phvul.009G072500.1	Ae.00001851	79.38	https://genomevolution.org/coge/GEvo.pl?fid1=1779069381;fid2=3339826761;dsgid1=37644;dsgid2=60199
Pv09	Ae4	12472001	12475101	12472001	12475101	Phvul.009G072600.1	Ae.00001375	86.93	https://genomevolution.org/coge/GEvo.pl?fid1=1779069383;fid2=3339825566;dsgid1=37644;dsgid2=60199
Pv09	Ae4	12481639	12482515	12481639	12482515	Phvul.009G072700.1	Ae.00001208	77.34	https://genomevolution.org/coge/GEvo.pl?fid1=1779069388;fid2=3339825138;dsgid1=37644;dsgid2=60199
Pv09	Ae4	12488307	12515447	12488307	12515447	Phvul.009G072800.1	Ae.00001805	92.26	https://genomevolution.org/coge/GEvo.pl?fid1=1779069391;fid2=3339826643;dsgid1=37644;dsgid2=60199
Pv09	Ae4	12517117	12522470	12522470	12517117	Phvul.009G072900.1	Ae.00001956	83.51	https://genomevolution.org/coge/GEvo.pl?fid1=1779069394;fid2=3339827024;dsgid1=37644;dsgid2=60199
Pv09	Ae4	12526923	12527399	12527399	12526923	Phvul.009G073000.1	Ae.00001213	82.5	https://genomevolution.org/coge/GEvo.pl?fid1=1779069397;fid2=3339825151;dsgid1=37644;dsgid2=60199
Pv09	Ae4	12535763	12537169	12535763	12537169	Phvul.009G073200.1	Ae.00001281	86.47	https://genomevolution.org/coge/GEvo.pl?fid1=1779069403;fid2=3339825329;dsgid1=37644;dsgid2=60199
Pv09	Ae4	12572861	12574141	12572861	12574141	Phvul.009G073300.1	Ae.00001415	88.71	https://genomevolution.org/coge/GEvo.pl?fid1=1779069408;fid2=3339825667;dsgid1=37644;dsgid2=60199
Pv09	Ae4	12583706	12586929	12583706	12586929	Phvul.009G073400.1	Ae.00001097	84.89	https://genomevolution.org/coge/GEvo.pl?fid1=1779069411;fid2=3339824856;dsgid1=37644;dsgid2=60199
Pv09	Ae4	12589091	12590338	12589091	12590338	Phvul.009G073500.1	Ae.00001333	84.07	https://genomevolution.org/coge/GEvo.pl?fid1=1779069414;fid2=3339825462;dsgid1=37644;dsgid2=60199
Pv09	Ae4	12597941	12598288	12597941	12598288	Phvul.009G073600.1	Ae.00002065	86.24	https://genomevolution.org/coge/GEvo.pl?fid1=1779069417;fid2=3339827307;dsgid1=37644;dsgid2=60199
Pv09	Ae4	12630278	12631680	12630278	12631680	Phvul.009G073900.1	Ae.00001976	76.93	https://genomevolution.org/coge/GEvo.pl?fid1=1779069428;fid2=3339827076;dsgid1=37644;dsgid2=60199
Pv09	Ae4	12638918	12639281	12639281	12638918	Phvul.009G074000.1	Ae.00000928	74.01	https://genomevolution.org/coge/GEvo.pl?fid1=1779069431;fid2=3339824434;dsgid1=37644;dsgid2=60199
Pv09	Ae4	12640567	12641031	12641031	12640567	Phvul.009G074100.1	Ae.00001157	69.77	https://genomevolution.org/coge/GEvo.pl?fid1=1779069433;fid2=3339825015;dsgid1=37644;dsgid2=60199
Pv09	Ae4	12663238	12664469	12663238	12664469	Phvul.009G074200.1	Ae.00002193	85.58	https://genomevolution.org/coge/GEvo.pl?fid1=1779069435;fid2=3339827639;dsgid1=37644;dsgid2=60199
Pv09	Ae4	12677565	12680690	12677565	12680690	Phvul.009G074300.1	Ae.00001216	85.17	https://genomevolution.org/coge/GEvo.pl?fid1=1779069438;fid2=3339825157;dsgid1=37644;dsgid2=60199
Pv09	Ae4	12699147	12701775	12701775	12699147	Phvul.009G074400.1	Ae.00001943	89.51	https://genomevolution.org/coge/GEvo.pl?fid1=1779069441;fid2=3339826992;dsgid1=37644;dsgid2=60199
Pv09	Ae4	12746131	12751533	12746131	12751533	Phvul.009G074800.1	Ae.00001860	86.21	https://genomevolution.org/coge/GEvo.pl?fid1=1779069453;fid2=3339826780;dsgid1=37644;dsgid2=60199
Pv09	Ae4	12755788	12766200	12755788	12766200	Phvul.009G074900.1	Ae.00002178	89.7	https://genomevolution.org/coge/GEvo.pl?fid1=1779069456;fid2=3339827598;dsgid1=37644;dsgid2=60199
Pv09	Ae4	12777751	12779182	12779182	12777751	Phvul.009G075000.1	Ae.00001980	89.22	https://genomevolution.org/coge/GEvo.pl?fid1=1779069459;fid2=3339827087;dsgid1=37644;dsgid2=60199
Pv09	Ae4	12802452	12811262	12811262	12802452	Phvul.009G075100.1	Ae.00001177	88.73	https://genomevolution.org/coge/GEvo.pl?fid1=1779069462;fid2=3339825066;dsgid1=37644;dsgid2=60199
Pv09	Ae4	12834530	12837375	12834530	12837375	Phvul.009G075300.2	Ae.00001328	78.66	https://genomevolution.org/coge/GEvo.pl?fid1=1779069484;fid2=3339825451;dsgid1=37644;dsgid2=60199
Pv09	Ae4	12843638	12847824	12847824	12843638	Phvul.009G075400.1	Ae.00000882	90.46	https://genomevolution.org/coge/GEvo.pl?fid1=1779069487;fid2=3339824318;dsgid1=37644;dsgid2=60199
Pv09	Ae4	12855018	12855773	12855018	12855773	Phvul.009G075500.1	Ae.00001752	82.38	https://genomevolution.org/coge/GEvo.pl?fid1=1779069492;fid2=3339826510;dsgid1=37644;dsgid2=60199
Pv09	Ae4	12871540	12875311	12875311	12871540	Phvul.009G075700.1	Ae.00002158	80.7	https://genomevolution.org/coge/GEvo.pl?fid1=1779069498;fid2=3339827551;dsgid1=37644;dsgid2=60199
Pv09	Ae4	12890992	12896491	12896491	12890992	Phvul.009G075900.1	Ae.00001616	92.79	https://genomevolution.org/coge/GEvo.pl?fid1=1779069502;fid2=3339826176;dsgid1=37644;dsgid2=60199
Pv09	Ae4	12905908	12910619	12910619	12905908	Phvul.009G076100.1	Ae.00002210	89.95	https://genomevolution.org/coge/GEvo.pl?fid1=1779069508;fid2=3339827686;dsgid1=37644;dsgid2=60199
Pv09	Ae4	12917368	12923577	12917368	12923577	Phvul.009G076200.1	Ae.00001100	88.26	https://genomevolution.org/coge/GEvo.pl?fid1=1779069511;fid2=3339824864;dsgid1=37644;dsgid2=60199
Pv09	Ae4	12925151	12926771	12926771	12925151	Phvul.009G076300.1	Ae.00001511	80.0	https://genomevolution.org/coge/GEvo.pl?fid1=1779069514;fid2=3339825910;dsgid1=37644;dsgid2=60199
Pv09	Ae4	12935178	12936150	12936150	12935178	Phvul.009G076500.1	Ae.00001481	87.09	https://genomevolution.org/coge/GEvo.pl?fid1=1779069519;fid2=3339825833;dsgid1=37644;dsgid2=60199
Pv09	Ae4	12979309	12982856	12982856	12979309	Phvul.009G076900.1	Ae.00001734	89.51	https://genomevolution.org/coge/GEvo.pl?fid1=1779069537;fid2=3339826465;dsgid1=37644;dsgid2=60199
Pv09	Ae4	12996392	13000689	12996392	13000689	Phvul.009G077000.1	Ae.00001015	93.14	https://genomevolution.org/coge/GEvo.pl?fid1=1779069540;fid2=3339824651;dsgid1=37644;dsgid2=60199
Pv09	Ae4	13001620	13003769	13003769	13001620	Phvul.009G077100.1	Ae.00001461	84.78	https://genomevolution.org/coge/GEvo.pl?fid1=1779069543;fid2=3339825783;dsgid1=37644;dsgid2=60199
Pv09	Ae4	13011323	13011886	13011886	13011323	Phvul.009G077200.1	Ae.00000926	86.96	https://genomevolution.org/coge/GEvo.pl?fid1=1779069550;fid2=3339824430;dsgid1=37644;dsgid2=60199
Pv09	Ae4	13018945	13020468	13018945	13020468	Phvul.009G077300.1	Ae.00002167	81.76	https://genomevolution.org/coge/GEvo.pl?fid1=1779069552;fid2=3339827570;dsgid1=37644;dsgid2=60199
Pv09	Ae4	13025221	13030603	13030603	13025221	Phvul.009G077400.1	Ae.00001264	91.41	https://genomevolution.org/coge/GEvo.pl?fid1=1779069555;fid2=3339825282;dsgid1=37644;dsgid2=60199
Pv09	Ae4	13033666	13034469	13034469	13033666	Phvul.009G077500.1	Ae.00001077	74.1	https://genomevolution.org/coge/GEvo.pl?fid1=1779069558;fid2=3339824805;dsgid1=37644;dsgid2=60199
Pv09	Ae4	13041629	13041898	13041898	13041629	Phvul.009G077600.1	Ae.00001385	87.18	https://genomevolution.org/coge/GEvo.pl?fid1=1779069560;fid2=3339825592;dsgid1=37644;dsgid2=60199
Pv09	Ae4	13070814	13073366	13070814	13073366	Phvul.009G077800.1	Ae.00002079	91.93	https://genomevolution.org/coge/GEvo.pl?fid1=1779069567;fid2=3339827346;dsgid1=37644;dsgid2=60199
Pv09	Ae4	13084317	13085099	13084317	13085099	Phvul.009G077900.2	Ae.00001181	89.14	https://genomevolution.org/coge/GEvo.pl?fid1=1779069572;fid2=3339825076;dsgid1=37644;dsgid2=60199
Pv09	Ae4	13103227	13108427	13103227	13108427	Phvul.009G078000.1	Ae.00001967	91.94	https://genomevolution.org/coge/GEvo.pl?fid1=1779069575;fid2=3339827052;dsgid1=37644;dsgid2=60199
Pv09	Ae4	13113419	13113793	13113793	13113419	Phvul.009G078100.1	Ae.00001380	85.14	https://genomevolution.org/coge/GEvo.pl?fid1=1779069578;fid2=3339825579;dsgid1=37644;dsgid2=60199
Pv09	Ae4	13144613	13145938	13144613	13145938	Phvul.009G078300.1	Ae.00002055	84.75	https://genomevolution.org/coge/GEvo.pl?fid1=1779069580;fid2=3339827283;dsgid1=37644;dsgid2=60199
Pv09	Ae4	13157492	13163603	13157492	13163603	Phvul.009G078400.1	Ae.00001066	87.56	https://genomevolution.org/coge/GEvo.pl?fid1=1779069587;fid2=3339824777;dsgid1=37644;dsgid2=60199
Pv09	Ae4	13164159	13166075	13166075	13164159	Phvul.009G078500.1	Ae.00001187	85.05	https://genomevolution.org/coge/GEvo.pl?fid1=1779069592;fid2=3339825089;dsgid1=37644;dsgid2=60199
Pv09	Ae4	13172138	13178925	13178925	13172138	Phvul.009G078600.1	Ae.00000976	94.04	https://genomevolution.org/coge/GEvo.pl?fid1=1779069597;fid2=3339824559;dsgid1=37644;dsgid2=60199
Pv09	Ae4	13183406	13184074	13184074	13183406	Phvul.009G078700.1	Ae.00002041	83.65	https://genomevolution.org/coge/GEvo.pl?fid1=1779069600;fid2=3339827249;dsgid1=37644;dsgid2=60199
Pv09	Ae4	13187780	13190039	13187780	13190039	Phvul.009G078800.1	Ae.00002199	93.92	https://genomevolution.org/coge/GEvo.pl?fid1=1779069602;fid2=3339827655;dsgid1=37644;dsgid2=60199
Pv09	Ae4	13198790	13202063	13202063	13198790	Phvul.009G078900.1	Ae.00001888	92.27	https://genomevolution.org/coge/GEvo.pl?fid1=1779069605;fid2=3339826851;dsgid1=37644;dsgid2=60199
Pv09	Ae4	13207879	13208220	13208220	13207879	Phvul.009G079000.1	Ae.00000929	88.51	https://genomevolution.org/coge/GEvo.pl?fid1=1779069608;fid2=3339824436;dsgid1=37644;dsgid2=60199
Pv09	Ae4	13212119	13214361	13214361	13212119	Phvul.009G079100.1	Ae.00001717	93.92	https://genomevolution.org/coge/GEvo.pl?fid1=1779069611;fid2=3339826427;dsgid1=37644;dsgid2=60199
Pv09	Ae4	13240674	13241288	13241288	13240674	Phvul.009G079200.1	Ae.00001949	83.06	https://genomevolution.org/coge/GEvo.pl?fid1=1779069614;fid2=3339827006;dsgid1=37644;dsgid2=60199
Pv09	Ae4	13242264	13245891	13245891	13242264	Phvul.009G079300.1	Ae.00001520	84.6	https://genomevolution.org/coge/GEvo.pl?fid1=1779069616;fid2=3339825930;dsgid1=37644;dsgid2=60199
Pv09	Ae4	13256280	13256688	13256688	13256280	Phvul.009G079400.1	Ae.00000940	88.98	https://genomevolution.org/coge/GEvo.pl?fid1=1779069625;fid2=3339824464;dsgid1=37644;dsgid2=60199
Pv09	Ae4	13258113	13265185	13258113	13265185	Phvul.009G079500.1	Ae.00001089	90.93	https://genomevolution.org/coge/GEvo.pl?fid1=1779069632;fid2=3339824835;dsgid1=37644;dsgid2=60199
Pv09	Ae4	13268291	13271473	13271473	13268291	Phvul.009G079600.1	Ae.00002091	89.41	https://genomevolution.org/coge/GEvo.pl?fid1=1779069635;fid2=3339827376;dsgid1=37644;dsgid2=60199
Pv09	Ae4	13275537	13285284	13285284	13275537	Phvul.009G079700.1	Ae.00001522	95.31	https://genomevolution.org/coge/GEvo.pl?fid1=1779069638;fid2=3339825936;dsgid1=37644;dsgid2=60199
Pv09	Ae4	13291891	13295538	13291891	13295538	Phvul.009G079800.1	Ae.00001532	83.97	https://genomevolution.org/coge/GEvo.pl?fid1=1779069641;fid2=3339825961;dsgid1=37644;dsgid2=60199
Pv09	Ae4	13297877	13300255	13300255	13297877	Phvul.009G079900.1	Ae.00001727	91.56	https://genomevolution.org/coge/GEvo.pl?fid1=1779069644;fid2=3339826449;dsgid1=37644;dsgid2=60199
Pv09	Ae4	13304340	13305024	13305024	13304340	Phvul.009G080000.1	Ae.00000919	82.54	https://genomevolution.org/coge/GEvo.pl?fid1=1779069647;fid2=3339824411;dsgid1=37644;dsgid2=60199
Pv09	Ae4	13308928	13314031	13308928	13314031	Phvul.009G080100.1	Ae.00002008	89.29	https://genomevolution.org/coge/GEvo.pl?fid1=1779069650;fid2=3339827162;dsgid1=37644;dsgid2=60199
Pv09	Ae4	13314968	13315438	13315438	13314968	Phvul.009G080200.1	Ae.00001989	85.68	https://genomevolution.org/coge/GEvo.pl?fid1=1779069655;fid2=3339827111;dsgid1=37644;dsgid2=60199
Pv09	Ae4	13322572	13323606	13322572	13323606	Phvul.009G080300.1	Ae.00001611	81.48	https://genomevolution.org/coge/GEvo.pl?fid1=1779069658;fid2=3339826162;dsgid1=37644;dsgid2=60199
Pv09	Ae4	13347529	13349181	13349181	13347529	Phvul.009G080600.1	Ae.00000978	84.53	https://genomevolution.org/coge/GEvo.pl?fid1=1779069666;fid2=3339824565;dsgid1=37644;dsgid2=60199
Pv09	Ae4	13388323	13393542	13388323	13393542	Phvul.009G081000.1	Ae.00001925	91.4	https://genomevolution.org/coge/GEvo.pl?fid1=1779069680;fid2=3339826947;dsgid1=37644;dsgid2=60199
Pv09	Ae4	13397841	13399007	13397841	13399007	Phvul.009G081100.1	Ae.00001686	72.2	https://genomevolution.org/coge/GEvo.pl?fid1=1779069685;fid2=3339826352;dsgid1=37644;dsgid2=60199
Pv09	Ae4	13403484	13405621	13403484	13405621	Phvul.009G081200.1	Ae.00001146	85.16	https://genomevolution.org/coge/GEvo.pl?fid1=1779069688;fid2=3339824986;dsgid1=37644;dsgid2=60199
Pv09	Ae4	13409515	13412453	13409515	13412453	Phvul.009G081300.1	Ae.00001314	90.48	https://genomevolution.org/coge/GEvo.pl?fid1=1779069690;fid2=3339825412;dsgid1=37644;dsgid2=60199
Pv09	Ae4	13413314	13413679	13413314	13413679	Phvul.009G081400.1	Ae.00001297	79.4	https://genomevolution.org/coge/GEvo.pl?fid1=1779069693;fid2=3339825371;dsgid1=37644;dsgid2=60199
Pv09	Ae4	13416162	13417233	13416162	13417233	Phvul.009G081500.1	Ae.00001903	83.54	https://genomevolution.org/coge/GEvo.pl?fid1=1779069696;fid2=3339826890;dsgid1=37644;dsgid2=60199
Pv09	Ae4	13419362	13420169	13420169	13419362	Phvul.009G081600.2	Ae.00001519	87.5	https://genomevolution.org/coge/GEvo.pl?fid1=1779069699;fid2=3339825928;dsgid1=37644;dsgid2=60199
Pv09	Ae4	13518020	13521437	13518020	13521437	Phvul.009G081800.2	Ae.00001971	87.39	https://genomevolution.org/coge/GEvo.pl?fid1=1779069711;fid2=3339827063;dsgid1=37644;dsgid2=60199
Pv09	Ae4	13540139	13545602	13540139	13545602	Phvul.009G081900.1	Ae.00001372	90.28	https://genomevolution.org/coge/GEvo.pl?fid1=1779069714;fid2=3339825559;dsgid1=37644;dsgid2=60199
Pv09	Ae4	13547790	13550456	13550456	13547790	Phvul.009G082000.1	Ae.00001884	88.27	https://genomevolution.org/coge/GEvo.pl?fid1=1779069717;fid2=3339826839;dsgid1=37644;dsgid2=60199
Pv09	Ae4	13554100	13556468	13554100	13556468	Phvul.009G082100.1	Ae.00001130	89.61	https://genomevolution.org/coge/GEvo.pl?fid1=1779069720;fid2=3339824945;dsgid1=37644;dsgid2=60199
Pv09	Ae4	13561177	13562627	13562627	13561177	Phvul.009G082300.1	Ae.00001580	81.34	https://genomevolution.org/coge/GEvo.pl?fid1=1779069726;fid2=3339826083;dsgid1=37644;dsgid2=60199
Pv09	Ae4	13563684	13573134	13563684	13573134	Phvul.009G082400.1	Ae.00001807	92.86	https://genomevolution.org/coge/GEvo.pl?fid1=1779069729;fid2=3339826649;dsgid1=37644;dsgid2=60199
Pv09	Ae4	13597921	13621380	13597921	13621380	Phvul.009G082600.1	Ae.00001875	93.29	https://genomevolution.org/coge/GEvo.pl?fid1=1779069736;fid2=3339826818;dsgid1=37644;dsgid2=60199
Pv09	Ae4	13623910	13626345	13626345	13623910	Phvul.009G082800.1	Ae.00002151	85.86	https://genomevolution.org/coge/GEvo.pl?fid1=1779069742;fid2=3339827535;dsgid1=37644;dsgid2=60199
Pv09	Ae4	13627508	13631141	13631141	13627508	Phvul.009G082900.1	Ae.00000951	94.47	https://genomevolution.org/coge/GEvo.pl?fid1=1779069745;fid2=3339824495;dsgid1=37644;dsgid2=60199
Pv09	Ae4	13652997	13655295	13655295	13652997	Phvul.009G083200.1	Ae.00001683	82.7	https://genomevolution.org/coge/GEvo.pl?fid1=1779069757;fid2=3339826344;dsgid1=37644;dsgid2=60199
Pv09	Ae4	13663585	13664016	13664016	13663585	Phvul.009G083400.1	Ae.00001961	86.81	https://genomevolution.org/coge/GEvo.pl?fid1=1779069765;fid2=3339827037;dsgid1=37644;dsgid2=60199
Pv09	Ae4	13679278	13684094	13679278	13684094	Phvul.009G083600.1	Ae.00001712	91.19	https://genomevolution.org/coge/GEvo.pl?fid1=1779069771;fid2=3339826415;dsgid1=37644;dsgid2=60199
Pv09	Ae4	13686786	13689752	13686786	13689752	Phvul.009G083700.1	Ae.00000968	88.89	https://genomevolution.org/coge/GEvo.pl?fid1=1779069776;fid2=3339824540;dsgid1=37644;dsgid2=60199
Pv09	Ae4	13693882	13711764	13693882	13711764	Phvul.009G083800.1	Ae.00001910	89.38	https://genomevolution.org/coge/GEvo.pl?fid1=1779069779;fid2=3339826907;dsgid1=37644;dsgid2=60199
Pv09	Ae4	13713336	13718673	13718673	13713336	Phvul.009G083900.3	Ae.00001894	91.3	https://genomevolution.org/coge/GEvo.pl?fid1=1779069784;fid2=3339826867;dsgid1=37644;dsgid2=60199
Pv09	Ae4	13733716	13739898	13739898	13733716	Phvul.009G084100.1	Ae.00001392	90.51	https://genomevolution.org/coge/GEvo.pl?fid1=1779069794;fid2=3339825609;dsgid1=37644;dsgid2=60199
Pv09	Ae4	13741820	13747529	13747529	13741820	Phvul.009G084200.1	Ae.00000903	90.59	https://genomevolution.org/coge/GEvo.pl?fid1=1779069797;fid2=3339824371;dsgid1=37644;dsgid2=60199
Pv09	Ae4	13751043	13759255	13751043	13759255	Phvul.009G084300.1	Ae.00001473	89.05	https://genomevolution.org/coge/GEvo.pl?fid1=1779069800;fid2=3339825812;dsgid1=37644;dsgid2=60199
Pv09	Ae4	13771401	13772201	13772201	13771401	Phvul.009G084400.1	Ae.00001326	87.06	https://genomevolution.org/coge/GEvo.pl?fid1=1779069803;fid2=3339825446;dsgid1=37644;dsgid2=60199
Pv09	Ae4	13848357	13853800	13848357	13853800	Phvul.009G084500.1	Ae.00000900	87.65	https://genomevolution.org/coge/GEvo.pl?fid1=1779069806;fid2=3339824363;dsgid1=37644;dsgid2=60199
Pv09	Ae4	13859019	13861225	13861225	13859019	Phvul.009G084600.1	Ae.00001902	81.94	https://genomevolution.org/coge/GEvo.pl?fid1=1779069809;fid2=3339826887;dsgid1=37644;dsgid2=60199
Pv09	Ae4	13879636	13881025	13881025	13879636	Phvul.009G084700.1	Ae.00001374	90.86	https://genomevolution.org/coge/GEvo.pl?fid1=1779069812;fid2=3339825564;dsgid1=37644;dsgid2=60199
Pv09	Ae4	13899667	13907070	13907070	13899667	Phvul.009G084800.1	Ae.00002118	85.14	https://genomevolution.org/coge/GEvo.pl?fid1=1779069820;fid2=3339827447;dsgid1=37644;dsgid2=60199
Pv09	Ae4	13920835	13925586	13920835	13925586	Phvul.009G084900.1	Ae.00001435	87.3	https://genomevolution.org/coge/GEvo.pl?fid1=1779069823;fid2=3339825717;dsgid1=37644;dsgid2=60199
Pv09	Ae4	13926182	13927886	13927886	13926182	Phvul.009G085000.1	Ae.00001644	81.79	https://genomevolution.org/coge/GEvo.pl?fid1=1779069826;fid2=3339826246;dsgid1=37644;dsgid2=60199
Pv09	Ae4	13929674	13937314	13937314	13929674	Phvul.009G085100.1	Ae.00001567	91.24	https://genomevolution.org/coge/GEvo.pl?fid1=1779069828;fid2=3339826048;dsgid1=37644;dsgid2=60199
Pv09	Ae4	13942183	13942686	13942183	13942686	Phvul.009G085200.1	Ae.00001193	75.39	https://genomevolution.org/coge/GEvo.pl?fid1=1779069831;fid2=3339825102;dsgid1=37644;dsgid2=60199
Pv09	Ae4	13956677	13957724	13956677	13957724	Phvul.009G085300.1	Ae.00001217	88.96	https://genomevolution.org/coge/GEvo.pl?fid1=1779069834;fid2=3339825160;dsgid1=37644;dsgid2=60199
Pv09	Ae4	13968929	13971230	13971230	13968929	Phvul.009G085400.1	Ae.00002088	90.4	https://genomevolution.org/coge/GEvo.pl?fid1=1779069837;fid2=3339827367;dsgid1=37644;dsgid2=60199
Pv09	Ae4	13975385	13985635	13985635	13975385	Phvul.009G085500.2	Ae.00001626	91.47	https://genomevolution.org/coge/GEvo.pl?fid1=1779069842;fid2=3339826199;dsgid1=37644;dsgid2=60199
Pv09	Ae4	13988307	13988556	13988307	13988556	Phvul.009G085600.1	Ae.00001824	85.19	https://genomevolution.org/coge/GEvo.pl?fid1=1779069851;fid2=3339826691;dsgid1=37644;dsgid2=60199
Pv09	Ae4	14000636	14001454	14000636	14001454	Phvul.009G085700.1	Ae.00001789	86.55	https://genomevolution.org/coge/GEvo.pl?fid1=1779069854;fid2=3339826603;dsgid1=37644;dsgid2=60199
Pv09	Ae4	14007348	14009334	14009334	14007348	Phvul.009G085800.1	Ae.00000887	88.05	https://genomevolution.org/coge/GEvo.pl?fid1=1779069857;fid2=3339824330;dsgid1=37644;dsgid2=60199
Pv09	Ae4	14012439	14016223	14016223	14012439	Phvul.009G085900.1	Ae.00001322	90.28	https://genomevolution.org/coge/GEvo.pl?fid1=1779069860;fid2=3339825435;dsgid1=37644;dsgid2=60199
Pv09	Ae4	14016761	14018795	14016761	14018795	Phvul.009G086000.1	Ae.00001746	87.72	https://genomevolution.org/coge/GEvo.pl?fid1=1779069865;fid2=3339826494;dsgid1=37644;dsgid2=60199
Pv09	Ae4	14019508	14020638	14020638	14019508	Phvul.009G086100.1	Ae.00001272	93.27	https://genomevolution.org/coge/GEvo.pl?fid1=1779069868;fid2=3339825305;dsgid1=37644;dsgid2=60199
Pv09	Ae4	14023538	14023840	14023538	14023840	Phvul.009G086200.1	Ae.00001302	85.05	https://genomevolution.org/coge/GEvo.pl?fid1=1779069871;fid2=3339825383;dsgid1=37644;dsgid2=60199
Pv09	Ae4	14029559	14034323	14029559	14034323	Phvul.009G086300.1	Ae.00002005	89.99	https://genomevolution.org/coge/GEvo.pl?fid1=1779069874;fid2=3339827154;dsgid1=37644;dsgid2=60199
Pv09	Ae4	14042253	14052011	14042253	14052011	Phvul.009G086400.1	Ae.00001316	94.29	https://genomevolution.org/coge/GEvo.pl?fid1=1779069879;fid2=3339825417;dsgid1=37644;dsgid2=60199
Pv09	Ae4	14054100	14057420	14057420	14054100	Phvul.009G086500.1	Ae.00001296	90.99	https://genomevolution.org/coge/GEvo.pl?fid1=1779069884;fid2=3339825369;dsgid1=37644;dsgid2=60199
Pv09	Ae4	14060306	14061549	14060306	14061549	Phvul.009G086600.1	Ae.00001528	86.54	https://genomevolution.org/coge/GEvo.pl?fid1=1779069889;fid2=3339825952;dsgid1=37644;dsgid2=60199
Pv09	Ae4	14068030	14068728	14068728	14068030	Phvul.009G086700.1	Ae.00002139	85.58	https://genomevolution.org/coge/GEvo.pl?fid1=1779069892;fid2=3339827502;dsgid1=37644;dsgid2=60199
Pv09	Ae4	14077609	14081616	14077609	14081616	Phvul.009G086900.1	Ae.00001733	89.75	https://genomevolution.org/coge/GEvo.pl?fid1=1779069898;fid2=3339826462;dsgid1=37644;dsgid2=60199
Pv09	Ae4	14082433	14086206	14082433	14086206	Phvul.009G087000.1	Ae.00001060	89.64	https://genomevolution.org/coge/GEvo.pl?fid1=1779069901;fid2=3339824762;dsgid1=37644;dsgid2=60199
Pv09	Ae4	14088630	14093894	14093894	14088630	Phvul.009G087100.1	Ae.00001265	89.99	https://genomevolution.org/coge/GEvo.pl?fid1=1779069904;fid2=3339825285;dsgid1=37644;dsgid2=60199
Pv09	Ae4	14101479	14104199	14104199	14101479	Phvul.009G087200.1	Ae.00002211	83.33	https://genomevolution.org/coge/GEvo.pl?fid1=1779069907;fid2=3339827689;dsgid1=37644;dsgid2=60199
Pv09	Ae4	14106340	14108715	14108715	14106340	Phvul.009G087300.1	Ae.00000983	86.97	https://genomevolution.org/coge/GEvo.pl?fid1=1779069914;fid2=3339824575;dsgid1=37644;dsgid2=60199
Pv09	Ae4	14117005	14118294	14118294	14117005	Phvul.009G087400.1	Ae.00001834	89.01	https://genomevolution.org/coge/GEvo.pl?fid1=1779069919;fid2=3339826717;dsgid1=37644;dsgid2=60199
Pv09	Ae4	14132253	14133593	14133593	14132253	Phvul.009G087500.1	Ae.00001582	86.31	https://genomevolution.org/coge/GEvo.pl?fid1=1779069924;fid2=3339826089;dsgid1=37644;dsgid2=60199
Pv09	Ae4	14159936	14169010	14159936	14169010	Phvul.009G087600.1	Ae.00001393	93.87	https://genomevolution.org/coge/GEvo.pl?fid1=1779069927;fid2=3339825612;dsgid1=37644;dsgid2=60199
Pv09	Ae4	14184358	14197716	14197716	14184358	Phvul.009G087800.1	Ae.00002090	86.21	https://genomevolution.org/coge/GEvo.pl?fid1=1779069933;fid2=3339827373;dsgid1=37644;dsgid2=60199
Pv09	Ae4	14231719	14234889	14231719	14234889	Phvul.009G088100.1	Ae.00000954	89.48	https://genomevolution.org/coge/GEvo.pl?fid1=1779069956;fid2=3339824503;dsgid1=37644;dsgid2=60199
Pv09	Ae4	14240927	14242515	14242515	14240927	Phvul.009G088200.1	Ae.00002185	84.48	https://genomevolution.org/coge/GEvo.pl?fid1=1779069959;fid2=3339827617;dsgid1=37644;dsgid2=60199
Pv09	Ae4	14247498	14249750	14247498	14249750	Phvul.009G088300.1	Ae.00001009	85.9	https://genomevolution.org/coge/GEvo.pl?fid1=1779069962;fid2=3339824638;dsgid1=37644;dsgid2=60199
Pv09	Ae4	14256100	14266261	14266261	14256100	Phvul.009G088450.2	Ae.00001367	92.78	https://genomevolution.org/coge/GEvo.pl?fid1=1779069967;fid2=3339825546;dsgid1=37644;dsgid2=60199
Pv09	Ae4	14277178	14277999	14277178	14277999	Phvul.009G088600.1	Ae.00001119	91.0	https://genomevolution.org/coge/GEvo.pl?fid1=1779069971;fid2=3339824914;dsgid1=37644;dsgid2=60199
Pv09	Ae4	14283440	14302493	14283440	14302493	Phvul.009G088700.1	Ae.00001606	91.87	https://genomevolution.org/coge/GEvo.pl?fid1=1779069976;fid2=3339826150;dsgid1=37644;dsgid2=60199
Pv09	Ae4	14305646	14309504	14309504	14305646	Phvul.009G088850.1	Ae.00001705	84.88	https://genomevolution.org/coge/GEvo.pl?fid1=1779069985;fid2=3339826399;dsgid1=37644;dsgid2=60199
Pv09	Ae4	14324652	14325485	14324652	14325485	Phvul.009G089000.1	Ae.00001933	75.21	https://genomevolution.org/coge/GEvo.pl?fid1=1779069988;fid2=3339826969;dsgid1=37644;dsgid2=60199
Pv09	Ae4	14338425	14340022	14338425	14340022	Phvul.009G089100.1	Ae.00000932	87.98	https://genomevolution.org/coge/GEvo.pl?fid1=1779069991;fid2=3339824442;dsgid1=37644;dsgid2=60199
Pv09	Ae4	14359953	14360912	14359953	14360912	Phvul.009G089200.1	Ae.00001254	82.35	https://genomevolution.org/coge/GEvo.pl?fid1=1779069994;fid2=3339825255;dsgid1=37644;dsgid2=60199
Pv09	Ae4	14374787	14375567	14375567	14374787	Phvul.009G089300.1	Ae.00001935	86.41	https://genomevolution.org/coge/GEvo.pl?fid1=1779069997;fid2=3339826973;dsgid1=37644;dsgid2=60199
Pv09	Ae4	14390659	14391006	14390659	14391006	Phvul.009G089400.1	Ae.00001533	94.08	https://genomevolution.org/coge/GEvo.pl?fid1=1779070000;fid2=3339825964;dsgid1=37644;dsgid2=60199
Pv09	Ae4	14394213	14397213	14397213	14394213	Phvul.009G089500.1	Ae.00001749	89.78	https://genomevolution.org/coge/GEvo.pl?fid1=1779070003;fid2=3339826502;dsgid1=37644;dsgid2=60199
Pv09	Ae4	14420263	14420826	14420263	14420826	Phvul.009G089600.2	Ae.00001472	68.95	https://genomevolution.org/coge/GEvo.pl?fid1=1779070012;fid2=3339825810;dsgid1=37644;dsgid2=60199
Pv09	Ae4	14425440	14435037	14425440	14435037	Phvul.009G089700.1	Ae.00001353	91.07	https://genomevolution.org/coge/GEvo.pl?fid1=1779070015;fid2=3339825510;dsgid1=37644;dsgid2=60199
Pv09	Ae4	14443740	14447377	14443740	14447377	Phvul.009G089800.1	Ae.00002010	94.92	https://genomevolution.org/coge/GEvo.pl?fid1=1779070018;fid2=3339827168;dsgid1=37644;dsgid2=60199
Pv09	Ae4	14451086	14455137	14451086	14455137	Phvul.009G089900.1	Ae.00001969	93.79	https://genomevolution.org/coge/GEvo.pl?fid1=1779070021;fid2=3339827057;dsgid1=37644;dsgid2=60199
Pv09	Ae4	14466524	14468701	14466524	14468701	Phvul.009G090000.1	Ae.00001537	85.84	https://genomevolution.org/coge/GEvo.pl?fid1=1779070024;fid2=3339825974;dsgid1=37644;dsgid2=60199
Pv09	Ae4	14470348	14476086	14476086	14470348	Phvul.009G090100.1	Ae.00001955	90.59	https://genomevolution.org/coge/GEvo.pl?fid1=1779070027;fid2=3339827021;dsgid1=37644;dsgid2=60199
Pv09	Ae4	14487924	14491202	14487924	14491202	Phvul.009G090200.1	Ae.00001809	81.57	https://genomevolution.org/coge/GEvo.pl?fid1=1779070030;fid2=3339826654;dsgid1=37644;dsgid2=60199
Pv09	Ae4	14537577	14540870	14537577	14540870	Phvul.009G090500.3	Ae.00001107	93.35	https://genomevolution.org/coge/GEvo.pl?fid1=1779070058;fid2=3339824881;dsgid1=37644;dsgid2=60199
Pv09	Ae4	14544189	14544602	14544602	14544189	Phvul.009G090600.1	Ae.00000933	80.33	https://genomevolution.org/coge/GEvo.pl?fid1=1779070061;fid2=3339824445;dsgid1=37644;dsgid2=60199
Pv09	Ae4	14548298	14549820	14549820	14548298	Phvul.009G090700.1	Ae.00001730	86.38	https://genomevolution.org/coge/GEvo.pl?fid1=1779070064;fid2=3339826456;dsgid1=37644;dsgid2=60199
Pv09	Ae4	14553697	14558579	14553697	14558579	Phvul.009G090800.1	Ae.00001151	90.35	https://genomevolution.org/coge/GEvo.pl?fid1=1779070067;fid2=3339824998;dsgid1=37644;dsgid2=60199
Pv09	Ae4	14578989	14582405	14578989	14582405	Phvul.009G091000.1	Ae.00000943	90.46	https://genomevolution.org/coge/GEvo.pl?fid1=1779070072;fid2=3339824473;dsgid1=37644;dsgid2=60199
Pv09	Ae4	14584838	14587106	14584838	14587106	Phvul.009G091100.2	Ae.00001462	89.66	https://genomevolution.org/coge/GEvo.pl?fid1=1779070075;fid2=3339825785;dsgid1=37644;dsgid2=60199
Pv09	Ae4	14620554	14625031	14625031	14620554	Phvul.009G091200.1	Ae.00001922	90.62	https://genomevolution.org/coge/GEvo.pl?fid1=1779070081;fid2=3339826938;dsgid1=37644;dsgid2=60199
Pv09	Ae4	14632439	14638853	14638853	14632439	Phvul.009G091400.1	Ae.00002089	93.53	https://genomevolution.org/coge/GEvo.pl?fid1=1779070093;fid2=3339827370;dsgid1=37644;dsgid2=60199
Pv09	Ae4	14648289	14659654	14659654	14648289	Phvul.009G091600.2	Ae.00001987	91.62	https://genomevolution.org/coge/GEvo.pl?fid1=1779070100;fid2=3339827105;dsgid1=37644;dsgid2=60199
Pv09	Ae4	14663209	14666950	14663209	14666950	Phvul.009G091800.1	Ae.00001716	84.08	https://genomevolution.org/coge/GEvo.pl?fid1=1779070103;fid2=3339826425;dsgid1=37644;dsgid2=60199
Pv09	Ae4	14669178	14678202	14678202	14669178	Phvul.009G091900.1	Ae.00001155	92.91	https://genomevolution.org/coge/GEvo.pl?fid1=1779070105;fid2=3339825009;dsgid1=37644;dsgid2=60199
Pv09	Ae4	14698314	14698802	14698314	14698802	Phvul.009G092000.1	Ae.00001086	77.37	https://genomevolution.org/coge/GEvo.pl?fid1=1779070108;fid2=3339824827;dsgid1=37644;dsgid2=60199
Pv09	Ae4	14711999	14720922	14711999	14720922	Phvul.009G092100.1	Ae.00001324	91.92	https://genomevolution.org/coge/GEvo.pl?fid1=1779070111;fid2=3339825440;dsgid1=37644;dsgid2=60199
Pv09	Ae4	14723826	14727331	14727331	14723826	Phvul.009G092200.1	Ae.00000923	92.28	https://genomevolution.org/coge/GEvo.pl?fid1=1779070114;fid2=3339824421;dsgid1=37644;dsgid2=60199
Pv09	Ae4	14752836	14755824	14755824	14752836	Phvul.009G092300.1	Ae.00001952	89.4	https://genomevolution.org/coge/GEvo.pl?fid1=1779070117;fid2=3339827014;dsgid1=37644;dsgid2=60199
Pv09	Ae4	14760405	14762277	14762277	14760405	Phvul.009G092432.1	Ae.00001108	80.81	https://genomevolution.org/coge/GEvo.pl?fid1=1779070124;fid2=3339824884;dsgid1=37644;dsgid2=60199
Pv09	Ae4	14764805	14770874	14770874	14764805	Phvul.009G092500.1	Ae.00001188	89.27	https://genomevolution.org/coge/GEvo.pl?fid1=1779070126;fid2=3339825091;dsgid1=37644;dsgid2=60199
Pv09	Ae4	14779814	14781769	14779814	14781769	Phvul.009G092600.1	Ae.00001593	87.75	https://genomevolution.org/coge/GEvo.pl?fid1=1779070149;fid2=3339826115;dsgid1=37644;dsgid2=60199
Pv09	Ae4	14786119	14787958	14786119	14787958	Phvul.009G092700.1	Ae.00001240	75.17	https://genomevolution.org/coge/GEvo.pl?fid1=1779070152;fid2=3339825220;dsgid1=37644;dsgid2=60199
Pv09	Ae4	14789405	14792575	14792575	14789405	Phvul.009G092800.1	Ae.00001803	80.15	https://genomevolution.org/coge/GEvo.pl?fid1=1779070155;fid2=3339826638;dsgid1=37644;dsgid2=60199
Pv09	Ae4	14813555	14815999	14813555	14815999	Phvul.009G092900.1	Ae.00002183	85.85	https://genomevolution.org/coge/GEvo.pl?fid1=1779070160;fid2=3339827613;dsgid1=37644;dsgid2=60199
Pv09	Ae4	14816640	14820384	14816640	14820384	Phvul.009G093000.1	Ae.00001883	88.35	https://genomevolution.org/coge/GEvo.pl?fid1=1779070163;fid2=3339826837;dsgid1=37644;dsgid2=60199
Pv09	Ae4	14823742	14828729	14823742	14828729	Phvul.009G093100.1	Ae.00001031	85.66	https://genomevolution.org/coge/GEvo.pl?fid1=1779070166;fid2=3339824689;dsgid1=37644;dsgid2=60199
Pv09	Ae4	14831814	14834402	14834402	14831814	Phvul.009G093200.1	Ae.00001377	86.62	https://genomevolution.org/coge/GEvo.pl?fid1=1779070171;fid2=3339825570;dsgid1=37644;dsgid2=60199
Pv09	Ae4	14844380	14847605	14847605	14844380	Phvul.009G093300.1	Ae.00002171	77.21	https://genomevolution.org/coge/GEvo.pl?fid1=1779070174;fid2=3339827580;dsgid1=37644;dsgid2=60199
Pv09	Ae4	14850056	14853321	14853321	14850056	Phvul.009G093400.1	Ae.00001292	87.53	https://genomevolution.org/coge/GEvo.pl?fid1=1779070191;fid2=3339825359;dsgid1=37644;dsgid2=60199
Pv09	Ae4	14877094	14877862	14877094	14877862	Phvul.009G093600.1	Ae.00001543	79.63	https://genomevolution.org/coge/GEvo.pl?fid1=1779070199;fid2=3339825989;dsgid1=37644;dsgid2=60199
Pv09	Ae4	14882974	14886984	14886984	14882974	Phvul.009G093700.1	Ae.00002232	93.3	https://genomevolution.org/coge/GEvo.pl?fid1=1779070201;fid2=3339827737;dsgid1=37644;dsgid2=60199
Pv09	Ae4	14903597	14909642	14903597	14909642	Phvul.009G093800.1	Ae.00001345	94.25	https://genomevolution.org/coge/GEvo.pl?fid1=1779070204;fid2=3339825491;dsgid1=37644;dsgid2=60199
Pv09	Ae4	14940412	14941550	14940412	14941550	Phvul.009G093900.1	Ae.00002188	89.04	https://genomevolution.org/coge/GEvo.pl?fid1=1779070207;fid2=3339827625;dsgid1=37644;dsgid2=60199
Pv09	Ae4	14952787	14953389	14953389	14952787	Phvul.009G094000.1	Ae.00002224	87.28	https://genomevolution.org/coge/GEvo.pl?fid1=1779070210;fid2=3339827720;dsgid1=37644;dsgid2=60199
Pv09	Ae4	14959405	14962602	14959405	14962602	Phvul.009G094100.1	Ae.00001349	86.69	https://genomevolution.org/coge/GEvo.pl?fid1=1779070213;fid2=3339825501;dsgid1=37644;dsgid2=60199
Pv09	Ae4	14964748	14970396	14970396	14964748	Phvul.009G094200.1	Ae.00001900	94.78	https://genomevolution.org/coge/GEvo.pl?fid1=1779070216;fid2=3339826882;dsgid1=37644;dsgid2=60199
Pv09	Ae4	14973798	14976775	14976775	14973798	Phvul.009G094300.1	Ae.00002102	79.13	https://genomevolution.org/coge/GEvo.pl?fid1=1779070219;fid2=3339827405;dsgid1=37644;dsgid2=60199
Pv09	Ae4	14977306	14979356	14977306	14979356	Phvul.009G094400.1	Ae.00001588	89.98	https://genomevolution.org/coge/GEvo.pl?fid1=1779070222;fid2=3339826103;dsgid1=37644;dsgid2=60199
Pv09	Ae4	15173562	15174932	15173562	15174932	Phvul.009G095200.1	Ae.00001992	87.42	https://genomevolution.org/coge/GEvo.pl?fid1=1779070244;fid2=3339827119;dsgid1=37644;dsgid2=60199
Pv09	Ae4	15180564	15182800	15182800	15180564	Phvul.009G095400.1	Ae.00001050	92.34	https://genomevolution.org/coge/GEvo.pl?fid1=1779070250;fid2=3339824737;dsgid1=37644;dsgid2=60199
Pv09	Ae4	15201148	15207574	15201148	15207574	Phvul.009G095700.1	Ae.00001676	80.73	https://genomevolution.org/coge/GEvo.pl?fid1=1779070259;fid2=3339826327;dsgid1=37644;dsgid2=60199
Pv09	Ae4	15209078	15213481	15213481	15209078	Phvul.009G095800.1	Ae.00001930	86.73	https://genomevolution.org/coge/GEvo.pl?fid1=1779070266;fid2=3339826960;dsgid1=37644;dsgid2=60199
Pv09	Ae4	15218147	15224241	15224241	15218147	Phvul.009G095900.1	Ae.00001189	90.78	https://genomevolution.org/coge/GEvo.pl?fid1=1779070269;fid2=3339825093;dsgid1=37644;dsgid2=60199
Pv09	Ae4	15231546	15232416	15231546	15232416	Phvul.009G096000.1	Ae.00001312	82.51	https://genomevolution.org/coge/GEvo.pl?fid1=1779070272;fid2=3339825406;dsgid1=37644;dsgid2=60199
Pv09	Ae4	15235933	15237253	15235933	15237253	Phvul.009G096100.1	Ae.00001482	90.52	https://genomevolution.org/coge/GEvo.pl?fid1=1779070275;fid2=3339825836;dsgid1=37644;dsgid2=60199
Pv09	Ae4	15245730	15252832	15245730	15252832	Phvul.009G096200.1	Ae.00001033	93.52	https://genomevolution.org/coge/GEvo.pl?fid1=1779070282;fid2=3339824695;dsgid1=37644;dsgid2=60199
Pv09	Ae4	15254735	15257146	15257146	15254735	Phvul.009G096300.1	Ae.00002194	91.53	https://genomevolution.org/coge/GEvo.pl?fid1=1779070287;fid2=3339827642;dsgid1=37644;dsgid2=60199
Pv09	Ae4	15264553	15265061	15264553	15265061	Phvul.009G096400.1	Ae.00001121	87.63	https://genomevolution.org/coge/GEvo.pl?fid1=1779070292;fid2=3339824919;dsgid1=37644;dsgid2=60199
Pv09	Ae4	15290180	15292520	15290180	15292520	Phvul.009G096500.1	Ae.00002161	88.16	https://genomevolution.org/coge/GEvo.pl?fid1=1779070295;fid2=3339827558;dsgid1=37644;dsgid2=60199
Pv09	Ae4	15307809	15315771	15307809	15315771	Phvul.009G096600.1	Ae.00001466	92.3	https://genomevolution.org/coge/GEvo.pl?fid1=1779070298;fid2=3339825795;dsgid1=37644;dsgid2=60199
Pv09	Ae4	15352420	15353800	15352420	15353800	Phvul.009G096900.2	Ae.00002029	79.94	https://genomevolution.org/coge/GEvo.pl?fid1=1779070309;fid2=3339827218;dsgid1=37644;dsgid2=60199
Pv09	Ae6	14240927	14242515	14242515	14240927	Phvul.009G088200.1	Ae.00026547	72.0	https://genomevolution.org/coge/GEvo.pl?fid1=1779069959;fid2=3339843576;dsgid1=37644;dsgid2=60199
Pv09	Ae6	14283440	14302493	14283440	14302493	Phvul.009G088700.1	Ae.00026271	81.53	https://genomevolution.org/coge/GEvo.pl?fid1=1779069976;fid2=3339842871;dsgid1=37644;dsgid2=60199
Pv09	Ae6	14305646	14309504	14309504	14305646	Phvul.009G088850.1	Ae.00026488	85.42	https://genomevolution.org/coge/GEvo.pl?fid1=1779069985;fid2=3339843427;dsgid1=37644;dsgid2=60199
Pv09	Ae6	14324652	14325485	14324652	14325485	Phvul.009G089000.1	Ae.00026374	86.21	https://genomevolution.org/coge/GEvo.pl?fid1=1779069988;fid2=3339843136;dsgid1=37644;dsgid2=60199
Pv09	Ae6	14374787	14375567	14375567	14374787	Phvul.009G089300.1	Ae.00026378	85.67	https://genomevolution.org/coge/GEvo.pl?fid1=1779069997;fid2=3339843145;dsgid1=37644;dsgid2=60199
Pv09	Ae6	14394213	14397213	14397213	14394213	Phvul.009G089500.1	Ae.00026379	79.76	https://genomevolution.org/coge/GEvo.pl?fid1=1779070003;fid2=3339843147;dsgid1=37644;dsgid2=60199
Pv09	Ae6	14537577	14540870	14537577	14540870	Phvul.009G090500.3	Ae.00026390	80.27	https://genomevolution.org/coge/GEvo.pl?fid1=1779070058;fid2=3339843174;dsgid1=37644;dsgid2=60199
Pv09	Ae6	14566837	14567499	14566837	14567499	Phvul.009G090900.1	Ae.00026282	73.86	https://genomevolution.org/coge/GEvo.pl?fid1=1779070070;fid2=3339842900;dsgid1=37644;dsgid2=60199
Pv09	Ae6	14578989	14582405	14578989	14582405	Phvul.009G091000.1	Ae.00026479	81.82	https://genomevolution.org/coge/GEvo.pl?fid1=1779070072;fid2=3339843405;dsgid1=37644;dsgid2=60199
Pv09	Ae6	14632439	14638853	14638853	14632439	Phvul.009G091400.1	Ae.00026309	83.96	https://genomevolution.org/coge/GEvo.pl?fid1=1779070093;fid2=3339842970;dsgid1=37644;dsgid2=60199
Pv09	Ae6	14663209	14666950	14663209	14666950	Phvul.009G091800.1	Ae.00026284	78.72	https://genomevolution.org/coge/GEvo.pl?fid1=1779070103;fid2=3339842906;dsgid1=37644;dsgid2=60199
Pv09	Ae6	14698314	14698802	14698314	14698802	Phvul.009G092000.1	Ae.00026490	74.65	https://genomevolution.org/coge/GEvo.pl?fid1=1779070108;fid2=3339843431;dsgid1=37644;dsgid2=60199
Pv09	Ae6	14723826	14727331	14727331	14723826	Phvul.009G092200.1	Ae.00026399	83.75	https://genomevolution.org/coge/GEvo.pl?fid1=1779070114;fid2=3339843199;dsgid1=37644;dsgid2=60199
Pv09	Ae6	14752836	14755824	14755824	14752836	Phvul.009G092300.1	Ae.00026292	76.22	https://genomevolution.org/coge/GEvo.pl?fid1=1779070117;fid2=3339842925;dsgid1=37644;dsgid2=60199
Pv09	Ae6	14764805	14770874	14770874	14764805	Phvul.009G092500.1	Ae.00026571	83.62	https://genomevolution.org/coge/GEvo.pl?fid1=1779070126;fid2=3339843634;dsgid1=37644;dsgid2=60199
Pv09	Ae6	14789405	14792575	14792575	14789405	Phvul.009G092800.1	Ae.00026355	75.59	https://genomevolution.org/coge/GEvo.pl?fid1=1779070155;fid2=3339843089;dsgid1=37644;dsgid2=60199
Pv09	Ae6	14813555	14815999	14813555	14815999	Phvul.009G092900.1	Ae.00026578	71.69	https://genomevolution.org/coge/GEvo.pl?fid1=1779070160;fid2=3339843654;dsgid1=37644;dsgid2=60199
Pv09	Ae6	14823742	14828729	14823742	14828729	Phvul.009G093100.1	Ae.00026400	73.8	https://genomevolution.org/coge/GEvo.pl?fid1=1779070166;fid2=3339843202;dsgid1=37644;dsgid2=60199
Pv09	Ae6	14831814	14834402	14834402	14831814	Phvul.009G093200.1	Ae.00026214	74.63	https://genomevolution.org/coge/GEvo.pl?fid1=1779070171;fid2=3339842722;dsgid1=37644;dsgid2=60199
Pv09	Ae6	14844380	14847605	14847605	14844380	Phvul.009G093300.1	Ae.00026558	79.13	https://genomevolution.org/coge/GEvo.pl?fid1=1779070174;fid2=3339843604;dsgid1=37644;dsgid2=60199
Pv09	Ae6	14877094	14877862	14877094	14877862	Phvul.009G093600.1	Ae.00026396	87.77	https://genomevolution.org/coge/GEvo.pl?fid1=1779070199;fid2=3339843190;dsgid1=37644;dsgid2=60199
Pv09	Ae6	14959405	14962602	14959405	14962602	Phvul.009G094100.1	Ae.00011142	79.75	https://genomevolution.org/coge/GEvo.pl?fid1=1779070213;fid2=3339840256;dsgid1=37644;dsgid2=60199
Pv09	Ae6	15201148	15207574	15201148	15207574	Phvul.009G095700.1	Ae.00010208	83.26	https://genomevolution.org/coge/GEvo.pl?fid1=1779070259;fid2=3339837882;dsgid1=37644;dsgid2=60199
Pv09	Ae6	15209078	15213481	15213481	15209078	Phvul.009G095800.1	Ae.00011200	78.21	https://genomevolution.org/coge/GEvo.pl?fid1=1779070266;fid2=3339840405;dsgid1=37644;dsgid2=60199
Pv09	Ae6	15245730	15252832	15245730	15252832	Phvul.009G096200.1	Ae.00010236	71.52	https://genomevolution.org/coge/GEvo.pl?fid1=1779070282;fid2=3339837948;dsgid1=37644;dsgid2=60199
Pv09	Ae6	15290180	15292520	15290180	15292520	Phvul.009G096500.1	Ae.00010904	75.19	https://genomevolution.org/coge/GEvo.pl?fid1=1779070295;fid2=3339839664;dsgid1=37644;dsgid2=60199
Pv09	Ae6	15307809	15315771	15307809	15315771	Phvul.009G096600.1	Ae.00010232	84.79	https://genomevolution.org/coge/GEvo.pl?fid1=1779070298;fid2=3339837938;dsgid1=37644;dsgid2=60199
Pv09	Ae6	15382312	15383788	15383788	15382312	Phvul.009G097200.1	Ae.00010924	75.54	https://genomevolution.org/coge/GEvo.pl?fid1=1779070320;fid2=3339839711;dsgid1=37644;dsgid2=60199
Pv09	Ae6	15391065	15398943	15398943	15391065	Phvul.009G097300.1	Ae.00010847	80.31	https://genomevolution.org/coge/GEvo.pl?fid1=1779070323;fid2=3339839519;dsgid1=37644;dsgid2=60199
Pv09	Ae6	15423847	15428516	15423847	15428516	Phvul.009G097500.1	Ae.00010475	78.38	https://genomevolution.org/coge/GEvo.pl?fid1=1779070339;fid2=3339838566;dsgid1=37644;dsgid2=60199
Pv09	Ae6	15430428	15432745	15432745	15430428	Phvul.009G097600.1	Ae.00010766	78.88	https://genomevolution.org/coge/GEvo.pl?fid1=1779070342;fid2=3339839312;dsgid1=37644;dsgid2=60199
Pv09	Ae6	15459522	15460949	15460949	15459522	Phvul.009G097900.1	Ae.00010454	66.67	https://genomevolution.org/coge/GEvo.pl?fid1=1779070351;fid2=3339838513;dsgid1=37644;dsgid2=60199
Pv09	Ae6	15469010	15502252	15502252	15469010	Phvul.009G098100.2	Ae.00010580	81.91	https://genomevolution.org/coge/GEvo.pl?fid1=1779070357;fid2=3339838834;dsgid1=37644;dsgid2=60199
Pv09	Ae6	15531109	15536998	15531109	15536998	Phvul.009G098700.1	Ae.00010703	74.96	https://genomevolution.org/coge/GEvo.pl?fid1=1779070373;fid2=3339839157;dsgid1=37644;dsgid2=60199
Pv09	Ae6	15544664	15546040	15546040	15544664	Phvul.009G098800.1	Ae.00010577	77.69	https://genomevolution.org/coge/GEvo.pl?fid1=1779070376;fid2=3339838828;dsgid1=37644;dsgid2=60199
Pv09	Ae6	15560492	15563697	15560492	15563697	Phvul.009G099000.10	Ae.00011318	83.27	https://genomevolution.org/coge/GEvo.pl?fid1=1779070383;fid2=3339840708;dsgid1=37644;dsgid2=60199
Pv09	Ae6	15568661	15570123	15570123	15568661	Phvul.009G099100.1	Ae.00010489	69.41	https://genomevolution.org/coge/GEvo.pl?fid1=1779070402;fid2=3339838599;dsgid1=37644;dsgid2=60199
Pv09	Ae6	15643993	15652774	15652774	15643993	Phvul.009G099700.1	Ae.00011052	85.6	https://genomevolution.org/coge/GEvo.pl?fid1=1779070419;fid2=3339840029;dsgid1=37644;dsgid2=60199
Pv09	Ae6	15655522	15658583	15658583	15655522	Phvul.009G099801.1	Ae.00010810	79.44	https://genomevolution.org/coge/GEvo.pl?fid1=1779070422;fid2=3339839429;dsgid1=37644;dsgid2=60199
Pv09	Ae6	15698005	15709250	15709250	15698005	Phvul.009G100000.2	Ae.00010929	82.82	https://genomevolution.org/coge/GEvo.pl?fid1=1779070428;fid2=3339839723;dsgid1=37644;dsgid2=60199
Pv09	Ae6	15778028	15780942	15780942	15778028	Phvul.009G100100.1	Ae.00011026	78.13	https://genomevolution.org/coge/GEvo.pl?fid1=1779070437;fid2=3339839960;dsgid1=37644;dsgid2=60199
Pv09	Ae6	15840296	15841481	15840296	15841481	Phvul.009G100500.1	Ae.00010503	80.58	https://genomevolution.org/coge/GEvo.pl?fid1=1779070454;fid2=3339838637;dsgid1=37644;dsgid2=60199
Pv09	Ae6	15874591	15880510	15874591	15880510	Phvul.009G100900.1	Ae.00011185	83.77	https://genomevolution.org/coge/GEvo.pl?fid1=1779070466;fid2=3339840366;dsgid1=37644;dsgid2=60199
Pv09	Ae6	15918307	15920799	15920799	15918307	Phvul.009G101200.1	Ae.00011031	77.37	https://genomevolution.org/coge/GEvo.pl?fid1=1779070479;fid2=3339839973;dsgid1=37644;dsgid2=60199
Pv09	Ae6	15976210	15977166	15977166	15976210	Phvul.009G101800.1	Ae.00011034	73.67	https://genomevolution.org/coge/GEvo.pl?fid1=1779070506;fid2=3339839981;dsgid1=37644;dsgid2=60199
Pv09	Ae6	15996139	15997386	15997386	15996139	Phvul.009G101900.1	Ae.00010853	77.1	https://genomevolution.org/coge/GEvo.pl?fid1=1779070509;fid2=3339839534;dsgid1=37644;dsgid2=60199
Pv09	Ae6	16033231	16036056	16036056	16033231	Phvul.009G102200.1	Ae.00010913	82.88	https://genomevolution.org/coge/GEvo.pl?fid1=1779070518;fid2=3339839687;dsgid1=37644;dsgid2=60199
Pv09	Ae6	16062945	16067497	16067497	16062945	Phvul.009G102500.1	Ae.00010392	73.9	https://genomevolution.org/coge/GEvo.pl?fid1=1779070527;fid2=3339838350;dsgid1=37644;dsgid2=60199
Pv09	Ae6	16102670	16105000	16105000	16102670	Phvul.009G103100.1	Ae.00011030	73.29	https://genomevolution.org/coge/GEvo.pl?fid1=1779070551;fid2=3339839971;dsgid1=37644;dsgid2=60199
Pv09	Ae6	16110968	16112625	16110968	16112625	Phvul.009G103200.1	Ae.00011069	74.72	https://genomevolution.org/coge/GEvo.pl?fid1=1779070554;fid2=3339840073;dsgid1=37644;dsgid2=60199
Pv09	Ae6	16180376	16182187	16180376	16182187	Phvul.009G103900.1	Ae.00010676	81.31	https://genomevolution.org/coge/GEvo.pl?fid1=1779070577;fid2=3339839088;dsgid1=37644;dsgid2=60199
Pv09	Ae6	16186760	16188028	16186760	16188028	Phvul.009G104000.1	Ae.00010470	83.54	https://genomevolution.org/coge/GEvo.pl?fid1=1779070580;fid2=3339838555;dsgid1=37644;dsgid2=60199
Pv09	Ae6	16194935	16199396	16199396	16194935	Phvul.009G104100.1	Ae.00010550	70.82	https://genomevolution.org/coge/GEvo.pl?fid1=1779070583;fid2=3339838761;dsgid1=37644;dsgid2=60199
Pv09	Ae6	16244481	16246433	16246433	16244481	Phvul.009G104400.1	Ae.00011118	85.53	https://genomevolution.org/coge/GEvo.pl?fid1=1779070591;fid2=3339840195;dsgid1=37644;dsgid2=60199
Pv09	Ae6	16303902	16305011	16303902	16305011	Phvul.009G104900.1	Ae.00011195	81.91	https://genomevolution.org/coge/GEvo.pl?fid1=1779070614;fid2=3339840392;dsgid1=37644;dsgid2=60199
Pv09	Ae6	16318298	16330117	16330117	16318298	Phvul.009G105200.1	Ae.00010886	64.63	https://genomevolution.org/coge/GEvo.pl?fid1=1779070623;fid2=3339839620;dsgid1=37644;dsgid2=60199
Pv09	Ae6	16335403	16338437	16338437	16335403	Phvul.009G105300.1	Ae.00010227	72.72	https://genomevolution.org/coge/GEvo.pl?fid1=1779070626;fid2=3339837926;dsgid1=37644;dsgid2=60199
Pv09	Ae6	16380963	16383482	16380963	16383482	Phvul.009G105400.1	Ae.00010378	79.83	https://genomevolution.org/coge/GEvo.pl?fid1=1779070631;fid2=3339838315;dsgid1=37644;dsgid2=60199
Pv09	Ae6	16495090	16499847	16495090	16499847	Phvul.009G106300.1	Ae.00010950	86.39	https://genomevolution.org/coge/GEvo.pl?fid1=1779070673;fid2=3339839775;dsgid1=37644;dsgid2=60199
Pv09	Ae6	16522989	16527877	16522989	16527877	Phvul.009G106400.1	Ae.00010246	81.68	https://genomevolution.org/coge/GEvo.pl?fid1=1779070678;fid2=3339837972;dsgid1=37644;dsgid2=60199
Pv09	Ae6	16550609	16553573	16550609	16553573	Phvul.009G106600.1	Ae.00010509	80.75	https://genomevolution.org/coge/GEvo.pl?fid1=1779070687;fid2=3339838653;dsgid1=37644;dsgid2=60199
Pv09	Ae6	16557968	16563623	16557968	16563623	Phvul.009G106700.1	Ae.00011204	73.85	https://genomevolution.org/coge/GEvo.pl?fid1=1779070690;fid2=3339840415;dsgid1=37644;dsgid2=60199
Pv09	Ae6	16609154	16617677	16609154	16617677	Phvul.009G107100.1	Ae.00010641	79.88	https://genomevolution.org/coge/GEvo.pl?fid1=1779070702;fid2=3339838996;dsgid1=37644;dsgid2=60199
Pv09	Ae6	16823858	16830672	16823858	16830672	Phvul.009G108500.1	Ae.00010688	84.62	https://genomevolution.org/coge/GEvo.pl?fid1=1779070752;fid2=3339839121;dsgid1=37644;dsgid2=60199
Pv09	Ae6	16853971	16855176	16855176	16853971	Phvul.009G109000.1	Ae.00010420	66.0	https://genomevolution.org/coge/GEvo.pl?fid1=1779070768;fid2=3339838425;dsgid1=37644;dsgid2=60199
Pv09	Ae6	16904073	16907382	16904073	16907382	Phvul.009G109400.1	Ae.00011271	81.08	https://genomevolution.org/coge/GEvo.pl?fid1=1779070784;fid2=3339840589;dsgid1=37644;dsgid2=60199
Pv09	Ae6	16913319	16916451	16913319	16916451	Phvul.009G109500.1	Ae.00010876	77.01	https://genomevolution.org/coge/GEvo.pl?fid1=1779070787;fid2=3339839593;dsgid1=37644;dsgid2=60199
Pv09	Ae6	17036060	17039946	17039946	17036060	Phvul.009G110000.1	Ae.00011315	72.96	https://genomevolution.org/coge/GEvo.pl?fid1=1779070806;fid2=3339840700;dsgid1=37644;dsgid2=60199
Pv09	Ae6	17066795	17068011	17068011	17066795	Phvul.009G110400.1	Ae.00010722	79.59	https://genomevolution.org/coge/GEvo.pl?fid1=1779070819;fid2=3339839202;dsgid1=37644;dsgid2=60199
Pv09	Ae6	17309377	17314350	17309377	17314350	Phvul.009G112100.1	Ae.00010271	66.88	https://genomevolution.org/coge/GEvo.pl?fid1=1779070880;fid2=3339838033;dsgid1=37644;dsgid2=60199
Pv09	Ae6	14537577	14540870	14537577	14540870	Phvul.009G090500.3	Ae.00013731	76.28	https://genomevolution.org/coge/GEvo.pl?fid1=1779070058;fid2=3339841166;dsgid1=37644;dsgid2=60199
Pv09	Ae6	14553697	14558579	14553697	14558579	Phvul.009G090800.1	Ae.00014030	60.46	https://genomevolution.org/coge/GEvo.pl?fid1=1779070067;fid2=3339841951;dsgid1=37644;dsgid2=60199
Pv09	Ae6	14566837	14567499	14566837	14567499	Phvul.009G090900.1	Ae.00013856	69.37	https://genomevolution.org/coge/GEvo.pl?fid1=1779070070;fid2=3339841491;dsgid1=37644;dsgid2=60199
Pv09	Ae6	14578989	14582405	14578989	14582405	Phvul.009G091000.1	Ae.00014123	67.96	https://genomevolution.org/coge/GEvo.pl?fid1=1779070072;fid2=3339842192;dsgid1=37644;dsgid2=60199
Pv09	Ae6	14584838	14587106	14584838	14587106	Phvul.009G091100.2	Ae.00013665	68.91	https://genomevolution.org/coge/GEvo.pl?fid1=1779070075;fid2=3339840983;dsgid1=37644;dsgid2=60199
Pv09	Ae6	14644649	14645764	14645764	14644649	Phvul.009G091500.1	Ae.00014232	63.98	https://genomevolution.org/coge/GEvo.pl?fid1=1779070098;fid2=3339842480;dsgid1=37644;dsgid2=60199
Pv09	Ae6	14648289	14659654	14659654	14648289	Phvul.009G091600.2	Ae.00013583	71.14	https://genomevolution.org/coge/GEvo.pl?fid1=1779070100;fid2=3339840767;dsgid1=37644;dsgid2=60199
Pv09	Ae6	14663209	14666950	14663209	14666950	Phvul.009G091800.1	Ae.00014259	62.31	https://genomevolution.org/coge/GEvo.pl?fid1=1779070103;fid2=3339842551;dsgid1=37644;dsgid2=60199
Pv09	Ae6	14779814	14781769	14779814	14781769	Phvul.009G092600.1	Ae.00013967	69.27	https://genomevolution.org/coge/GEvo.pl?fid1=1779070149;fid2=3339841791;dsgid1=37644;dsgid2=60199
Pv09	Ae6	14786119	14787958	14786119	14787958	Phvul.009G092700.1	Ae.00014197	68.13	https://genomevolution.org/coge/GEvo.pl?fid1=1779070152;fid2=3339842387;dsgid1=37644;dsgid2=60199
Pv09	Ae6	14831814	14834402	14834402	14831814	Phvul.009G093200.1	Ae.00013932	63.19	https://genomevolution.org/coge/GEvo.pl?fid1=1779070171;fid2=3339841697;dsgid1=37644;dsgid2=60199
Pv09	Ae6	14844380	14847605	14847605	14844380	Phvul.009G093300.1	Ae.00014106	66.51	https://genomevolution.org/coge/GEvo.pl?fid1=1779070174;fid2=3339842149;dsgid1=37644;dsgid2=60199
Pv09	Ae6	14877094	14877862	14877094	14877862	Phvul.009G093600.1	Ae.00013809	83.51	https://genomevolution.org/coge/GEvo.pl?fid1=1779070199;fid2=3339841367;dsgid1=37644;dsgid2=60199
Pv09	Ae6	14940412	14941550	14940412	14941550	Phvul.009G093900.1	Ae.00013993	74.24	https://genomevolution.org/coge/GEvo.pl?fid1=1779070207;fid2=3339841857;dsgid1=37644;dsgid2=60199
Pv09	Ae6	14959405	14962602	14959405	14962602	Phvul.009G094100.1	Ae.00014311	71.96	https://genomevolution.org/coge/GEvo.pl?fid1=1779070213;fid2=3339842689;dsgid1=37644;dsgid2=60199
Pv09	Ae6	15146794	15147461	15147461	15146794	Phvul.009G094900.1	Ae.00013825	64.29	https://genomevolution.org/coge/GEvo.pl?fid1=1779070236;fid2=3339841410;dsgid1=37644;dsgid2=60199
Pv09	Ae6	15173562	15174932	15173562	15174932	Phvul.009G095200.1	Ae.00014192	63.84	https://genomevolution.org/coge/GEvo.pl?fid1=1779070244;fid2=3339842372;dsgid1=37644;dsgid2=60199
Pv09	Ae6	15180564	15182800	15182800	15180564	Phvul.009G095400.1	Ae.00013668	77.14	https://genomevolution.org/coge/GEvo.pl?fid1=1779070250;fid2=3339840992;dsgid1=37644;dsgid2=60199
Pv09	Ae6	15201148	15207574	15201148	15207574	Phvul.009G095700.1	Ae.00014310	69.58	https://genomevolution.org/coge/GEvo.pl?fid1=1779070259;fid2=3339842686;dsgid1=37644;dsgid2=60199
Pv09	Ae6	15231546	15232416	15231546	15232416	Phvul.009G096000.1	Ae.00013887	66.95	https://genomevolution.org/coge/GEvo.pl?fid1=1779070272;fid2=3339841573;dsgid1=37644;dsgid2=60199
Pv09	Ae6	15307809	15315771	15307809	15315771	Phvul.009G096600.1	Ae.00014209	73.1	https://genomevolution.org/coge/GEvo.pl?fid1=1779070298;fid2=3339842420;dsgid1=37644;dsgid2=60199
Pv09	Ae6	15430428	15432745	15432745	15430428	Phvul.009G097600.1	Ae.00014145	68.11	https://genomevolution.org/coge/GEvo.pl?fid1=1779070342;fid2=3339842250;dsgid1=37644;dsgid2=60199
Pv09	Ae6	15508893	15510785	15510785	15508893	Phvul.009G098300.1	Ae.00013931	69.98	https://genomevolution.org/coge/GEvo.pl?fid1=1779070362;fid2=3339841694;dsgid1=37644;dsgid2=60199
Pv09	Ae6	15655522	15658583	15658583	15655522	Phvul.009G099801.1	Ae.00013971	61.85	https://genomevolution.org/coge/GEvo.pl?fid1=1779070422;fid2=3339841801;dsgid1=37644;dsgid2=60199
Pv09	Ae7	15307809	15315771	15307809	15315771	Phvul.009G096600.1	Ae.00020863	72.41	https://genomevolution.org/coge/GEvo.pl?fid1=1779070298;fid2=3339850645;dsgid1=37644;dsgid2=60199
Pv09	Ae7	15357706	15367299	15357706	15367299	Phvul.009G097000.1	Ae.00020852	87.1	https://genomevolution.org/coge/GEvo.pl?fid1=1779070312;fid2=3339850616;dsgid1=37644;dsgid2=60199
Pv09	Ae7	15382312	15383788	15383788	15382312	Phvul.009G097200.1	Ae.00020720	75.68	https://genomevolution.org/coge/GEvo.pl?fid1=1779070320;fid2=3339850276;dsgid1=37644;dsgid2=60199
[truncated: 679,779 more chars]
