## Supplemental Table 5 for "Comparative cytogenomics reveals genome reshuffling and centromere repositioning in the legume tribe Phaseoleae" (part 1 of 3)

### Sheet: Pv x M. truncatula
Supplementary Table 1. Output of final syntenic gene set (paralogous and orthologous) with GEvo links for P. vulgaris x M. truncatula genomic comparasion using CoGe SynMap pipeline.
Chromosomes		Genome position Pv		Genome position Mt		Genes ID		% Similarity	GEvo Links
Pv	Mt	Start	End	Start	End	Pv	Mt
Pv01	Mt1	952	6655	6655	952	Phvul.001G000400.1	cds-RHN77690.1	84.0	https://genomevolution.org/coge/GEvo.pl?fid1=1778994397;fid2=3346609545;dsgid1=37644;dsgid2=60285
Pv01	Mt1	31470	33313	33313	31470	Phvul.001G000700.1	cds-RHN77689.1	83.3	https://genomevolution.org/coge/GEvo.pl?fid1=1778994416;fid2=3346609544;dsgid1=37644;dsgid2=60285
Pv01	Mt1	62065	69210	62065	69210	Phvul.001G001200.1	cds-RHN77685.1	75.3	https://genomevolution.org/coge/GEvo.pl?fid1=1778994437;fid2=3346609539;dsgid1=37644;dsgid2=60285
Pv01	Mt1	77718	87255	77718	87255	Phvul.001G001400.1	cds-RHN77680.1	81.7	https://genomevolution.org/coge/GEvo.pl?fid1=1778994449;fid2=3346609532;dsgid1=37644;dsgid2=60285
Pv01	Mt1	104167	107984	104167	107984	Phvul.001G001500.1	cds-RHN77678.1	84.2	https://genomevolution.org/coge/GEvo.pl?fid1=1778994454;fid2=3346609529;dsgid1=37644;dsgid2=60285
Pv01	Mt1	108917	113156	108917	113156	Phvul.001G001600.1	cds-RHN77677.1	80.5	https://genomevolution.org/coge/GEvo.pl?fid1=1778994457;fid2=3346609528;dsgid1=37644;dsgid2=60285
Pv01	Mt1	113824	117460	117460	113824	Phvul.001G001700.1	cds-RHN77675.1	84.1	https://genomevolution.org/coge/GEvo.pl?fid1=1778994460;fid2=3346609525;dsgid1=37644;dsgid2=60285
Pv01	Mt1	133852	136596	136596	133852	Phvul.001G001900.1	cds-RHN77670.1	83.1	https://genomevolution.org/coge/GEvo.pl?fid1=1778994466;fid2=3346609518;dsgid1=37644;dsgid2=60285
Pv01	Mt1	139150	139870	139150	139870	Phvul.001G002000.1	cds-RHN77666.1	75.0	https://genomevolution.org/coge/GEvo.pl?fid1=1778994469;fid2=3346609513;dsgid1=37644;dsgid2=60285
Pv01	Mt1	143414	144316	143414	144316	Phvul.001G002100.1	cds-RHN77665.1	73.7	https://genomevolution.org/coge/GEvo.pl?fid1=1778994472;fid2=3346609511;dsgid1=37644;dsgid2=60285
Pv01	Mt1	147670	148410	148410	147670	Phvul.001G002200.1	cds-RHN77664.1	72.6	https://genomevolution.org/coge/GEvo.pl?fid1=1778994475;fid2=3346609510;dsgid1=37644;dsgid2=60285
Pv01	Mt1	161177	162323	162323	161177	Phvul.001G002600.3	cds-RHN77663.1	83.3	https://genomevolution.org/coge/GEvo.pl?fid1=1778994488;fid2=3346609507;dsgid1=37644;dsgid2=60285
Pv01	Mt1	176251	176718	176718	176251	Phvul.001G003000.1	cds-RHN77660.1	70.3	https://genomevolution.org/coge/GEvo.pl?fid1=1778994505;fid2=3346609503;dsgid1=37644;dsgid2=60285
Pv01	Mt1	195583	195969	195969	195583	Phvul.001G003400.1	cds-RHN77654.1	70.8	https://genomevolution.org/coge/GEvo.pl?fid1=1778994519;fid2=3346609495;dsgid1=37644;dsgid2=60285
Pv01	Mt1	206247	210775	206247	210775	Phvul.001G003600.1	cds-RHN77652.1	85.0	https://genomevolution.org/coge/GEvo.pl?fid1=1778994524;fid2=3346609493;dsgid1=37644;dsgid2=60285
Pv01	Mt1	212367	213680	212367	213680	Phvul.001G003700.1	cds-RHN77651.1	84.7	https://genomevolution.org/coge/GEvo.pl?fid1=1778994527;fid2=3346609491;dsgid1=37644;dsgid2=60285
Pv01	Mt1	215850	217510	215850	217510	Phvul.001G003800.1	cds-RHN77650.1	83.3	https://genomevolution.org/coge/GEvo.pl?fid1=1778994532;fid2=3346609490;dsgid1=37644;dsgid2=60285
Pv01	Mt1	218570	219877	219877	218570	Phvul.001G003900.1	cds-RHN77649.1	73.9	https://genomevolution.org/coge/GEvo.pl?fid1=1778994535;fid2=3346609489;dsgid1=37644;dsgid2=60285
Pv01	Mt1	226166	227694	227694	226166	Phvul.001G004000.1	cds-RHN77648.1	79.6	https://genomevolution.org/coge/GEvo.pl?fid1=1778994538;fid2=3346609487;dsgid1=37644;dsgid2=60285
Pv01	Mt1	244672	248367	244672	248367	Phvul.001G004100.1	cds-RHN77646.1	74.3	https://genomevolution.org/coge/GEvo.pl?fid1=1778994546;fid2=3346609484;dsgid1=37644;dsgid2=60285
Pv01	Mt1	282704	288880	288880	282704	Phvul.001G004600.1	cds-RHN77639.1	83.7	https://genomevolution.org/coge/GEvo.pl?fid1=1778994560;fid2=3346609474;dsgid1=37644;dsgid2=60285
Pv01	Mt1	302610	305390	302610	305390	Phvul.001G004700.2	cds-RHN77633.1	72.4	https://genomevolution.org/coge/GEvo.pl?fid1=1778994565;fid2=3346609465;dsgid1=37644;dsgid2=60285
Pv01	Mt1	348594	352986	352986	348594	Phvul.001G005200.1	cds-RHN77620.1	87.1	https://genomevolution.org/coge/GEvo.pl?fid1=1778994584;fid2=3346609447;dsgid1=37644;dsgid2=60285
Pv01	Mt1	421939	428836	421939	428836	Phvul.001G006400.1	cds-RHN77610.1	81.3	https://genomevolution.org/coge/GEvo.pl?fid1=1778994619;fid2=3346609434;dsgid1=37644;dsgid2=60285
Pv01	Mt1	447918	449432	449432	447918	Phvul.001G006900.1	cds-RHN77607.1	89.7	https://genomevolution.org/coge/GEvo.pl?fid1=1778994636;fid2=3346609430;dsgid1=37644;dsgid2=60285
Pv01	Mt1	450476	453855	453855	450476	Phvul.001G007000.1	cds-RHN77605.1	81.7	https://genomevolution.org/coge/GEvo.pl?fid1=1778994639;fid2=3346609428;dsgid1=37644;dsgid2=60285
Pv01	Mt1	458910	461674	461674	458910	Phvul.001G007100.1	cds-RHN77600.1	77.6	https://genomevolution.org/coge/GEvo.pl?fid1=1778994642;fid2=3346609420;dsgid1=37644;dsgid2=60285
Pv01	Mt1	477622	483115	477622	483115	Phvul.001G007200.1	cds-RHN77599.1	85.1	https://genomevolution.org/coge/GEvo.pl?fid1=1778994645;fid2=3346609419;dsgid1=37644;dsgid2=60285
Pv01	Mt1	487149	489140	489140	487149	Phvul.001G007300.1	cds-RHN77598.1	80.6	https://genomevolution.org/coge/GEvo.pl?fid1=1778994648;fid2=3346609418;dsgid1=37644;dsgid2=60285
Pv01	Mt1	498077	501005	498077	501005	Phvul.001G007500.1	cds-RHN77597.1	85.6	https://genomevolution.org/coge/GEvo.pl?fid1=1778994658;fid2=3346609417;dsgid1=37644;dsgid2=60285
Pv01	Mt1	503458	504446	504446	503458	Phvul.001G007600.1	cds-RHN77596.1	84.9	https://genomevolution.org/coge/GEvo.pl?fid1=1778994661;fid2=3346609415;dsgid1=37644;dsgid2=60285
Pv01	Mt1	511723	515457	515457	511723	Phvul.001G007800.1	cds-RHN77588.1	81.6	https://genomevolution.org/coge/GEvo.pl?fid1=1778994667;fid2=3346609404;dsgid1=37644;dsgid2=60285
Pv01	Mt1	523515	536599	536599	523515	Phvul.001G007900.1	cds-RHN77586.1	83.2	https://genomevolution.org/coge/GEvo.pl?fid1=1778994670;fid2=3346609400;dsgid1=37644;dsgid2=60285
Pv01	Mt1	537934	542299	542299	537934	Phvul.001G008000.1	cds-RHN77585.1	83.3	https://genomevolution.org/coge/GEvo.pl?fid1=1778994673;fid2=3346609399;dsgid1=37644;dsgid2=60285
Pv01	Mt1	566289	566738	566738	566289	Phvul.001G008100.1	cds-RHN77583.1	74.0	https://genomevolution.org/coge/GEvo.pl?fid1=1778994676;fid2=3346609397;dsgid1=37644;dsgid2=60285
Pv01	Mt1	600117	604659	600117	604659	Phvul.001G008200.1	cds-RHN77581.1	84.8	https://genomevolution.org/coge/GEvo.pl?fid1=1778994678;fid2=3346609394;dsgid1=37644;dsgid2=60285
Pv01	Mt1	624011	625273	625273	624011	Phvul.001G008400.1	cds-RHN77577.1	83.6	https://genomevolution.org/coge/GEvo.pl?fid1=1778994684;fid2=3346609388;dsgid1=37644;dsgid2=60285
Pv01	Mt1	633621	637547	637547	633621	Phvul.001G008600.1	cds-RHN77576.1	85.1	https://genomevolution.org/coge/GEvo.pl?fid1=1778994689;fid2=3346609387;dsgid1=37644;dsgid2=60285
Pv01	Mt1	655576	657178	655576	657178	Phvul.001G008900.1	cds-RHN77557.1	69.6	https://genomevolution.org/coge/GEvo.pl?fid1=1778994696;fid2=3346609361;dsgid1=37644;dsgid2=60285
Pv01	Mt1	660008	662985	662985	660008	Phvul.001G009000.1	cds-RHN77555.1	80.2	https://genomevolution.org/coge/GEvo.pl?fid1=1778994699;fid2=3346609359;dsgid1=37644;dsgid2=60285
Pv01	Mt1	676211	677267	676211	677267	Phvul.001G009100.1	cds-RHN77552.1	86.6	https://genomevolution.org/coge/GEvo.pl?fid1=1778994706;fid2=3346609353;dsgid1=37644;dsgid2=60285
Pv01	Mt1	683979	685733	685733	683979	Phvul.001G009200.1	cds-RHN77547.1	68.9	https://genomevolution.org/coge/GEvo.pl?fid1=1778994709;fid2=3346609347;dsgid1=37644;dsgid2=60285
Pv01	Mt1	694879	704448	694879	704448	Phvul.001G009300.2	cds-RHN77543.1	82.5	https://genomevolution.org/coge/GEvo.pl?fid1=1778994712;fid2=3346609341;dsgid1=37644;dsgid2=60285
Pv01	Mt1	709104	712781	709104	712781	Phvul.001G009400.1	cds-RHN77538.1	86.4	https://genomevolution.org/coge/GEvo.pl?fid1=1778994717;fid2=3346609334;dsgid1=37644;dsgid2=60285
Pv01	Mt1	714059	718911	714059	718911	Phvul.001G009500.1	cds-RHN77536.1	84.9	https://genomevolution.org/coge/GEvo.pl?fid1=1778994719;fid2=3346609331;dsgid1=37644;dsgid2=60285
Pv01	Mt1	721819	722406	721819	722406	Phvul.001G009600.1	cds-RHN77534.1	81.9	https://genomevolution.org/coge/GEvo.pl?fid1=1778994722;fid2=3346609329;dsgid1=37644;dsgid2=60285
Pv01	Mt1	724775	725968	725968	724775	Phvul.001G009700.2	cds-RHN77532.1	76.5	https://genomevolution.org/coge/GEvo.pl?fid1=1778994725;fid2=3346609327;dsgid1=37644;dsgid2=60285
Pv01	Mt1	745786	747240	745786	747240	Phvul.001G009800.1	cds-RHN77531.1	78.0	https://genomevolution.org/coge/GEvo.pl?fid1=1778994728;fid2=3346609325;dsgid1=37644;dsgid2=60285
Pv01	Mt1	754907	757180	757180	754907	Phvul.001G009900.1	cds-RHN77530.1	78.5	https://genomevolution.org/coge/GEvo.pl?fid1=1778994731;fid2=3346609323;dsgid1=37644;dsgid2=60285
Pv01	Mt1	787874	791446	787874	791446	Phvul.001G010100.1	cds-RHN77528.1	83.9	https://genomevolution.org/coge/GEvo.pl?fid1=1778994739;fid2=3346609321;dsgid1=37644;dsgid2=60285
Pv01	Mt1	811321	812118	812118	811321	Phvul.001G010400.1	cds-RHN77527.1	69.9	https://genomevolution.org/coge/GEvo.pl?fid1=1778994748;fid2=3346609320;dsgid1=37644;dsgid2=60285
Pv01	Mt1	814111	819361	819361	814111	Phvul.001G010500.1	cds-RHN77526.1	78.9	https://genomevolution.org/coge/GEvo.pl?fid1=1778994751;fid2=3346609319;dsgid1=37644;dsgid2=60285
Pv01	Mt1	829171	830097	829171	830097	Phvul.001G010800.1	cds-RHN77524.1	79.5	https://genomevolution.org/coge/GEvo.pl?fid1=1778994760;fid2=3346609315;dsgid1=37644;dsgid2=60285
Pv01	Mt1	830943	836327	836327	830943	Phvul.001G010900.1	cds-RHN77522.1	86.6	https://genomevolution.org/coge/GEvo.pl?fid1=1778994763;fid2=3346609312;dsgid1=37644;dsgid2=60285
Pv01	Mt1	862606	865685	862606	865685	Phvul.001G011100.1	cds-RHN77520.1	82.1	https://genomevolution.org/coge/GEvo.pl?fid1=1778994771;fid2=3346609309;dsgid1=37644;dsgid2=60285
Pv01	Mt1	868586	876354	868586	876354	Phvul.001G011200.1	cds-RHN77514.1	85.3	https://genomevolution.org/coge/GEvo.pl?fid1=1778994774;fid2=3346609301;dsgid1=37644;dsgid2=60285
Pv01	Mt1	879666	881168	879666	881168	Phvul.001G011300.2	cds-RHN77513.1	87.5	https://genomevolution.org/coge/GEvo.pl?fid1=1778994777;fid2=3346609300;dsgid1=37644;dsgid2=60285
Pv01	Mt1	886240	888258	888258	886240	Phvul.001G011500.1	cds-RHN77511.1	79.7	https://genomevolution.org/coge/GEvo.pl?fid1=1778994783;fid2=3346609298;dsgid1=37644;dsgid2=60285
Pv01	Mt1	890295	893748	890295	893748	Phvul.001G011600.1	cds-RHN77510.1	81.6	https://genomevolution.org/coge/GEvo.pl?fid1=1778994786;fid2=3346609297;dsgid1=37644;dsgid2=60285
Pv01	Mt1	895760	897869	897869	895760	Phvul.001G011700.1	cds-RHN77508.1	80.5	https://genomevolution.org/coge/GEvo.pl?fid1=1778994789;fid2=3346609294;dsgid1=37644;dsgid2=60285
Pv01	Mt1	901678	902148	902148	901678	Phvul.001G011800.1	cds-RHN77507.1	72.2	https://genomevolution.org/coge/GEvo.pl?fid1=1778994792;fid2=3346609293;dsgid1=37644;dsgid2=60285
Pv01	Mt1	915336	919777	915336	919777	Phvul.001G012000.1	cds-RHN77505.1	82.5	https://genomevolution.org/coge/GEvo.pl?fid1=1778994796;fid2=3346609289;dsgid1=37644;dsgid2=60285
Pv01	Mt1	922550	926897	922550	926897	Phvul.001G012100.1	cds-RHN77504.1	85.9	https://genomevolution.org/coge/GEvo.pl?fid1=1778994799;fid2=3346609288;dsgid1=37644;dsgid2=60285
Pv01	Mt1	928754	932575	932575	928754	Phvul.001G012200.1	cds-RHN77503.1	83.8	https://genomevolution.org/coge/GEvo.pl?fid1=1778994802;fid2=3346609287;dsgid1=37644;dsgid2=60285
Pv01	Mt1	937946	941631	937946	941631	Phvul.001G012300.1	cds-RHN77498.1	75.4	https://genomevolution.org/coge/GEvo.pl?fid1=1778994811;fid2=3346609280;dsgid1=37644;dsgid2=60285
Pv01	Mt1	951277	951759	951759	951277	Phvul.001G012400.1	cds-RHN77497.1	76.7	https://genomevolution.org/coge/GEvo.pl?fid1=1778994814;fid2=3346609279;dsgid1=37644;dsgid2=60285
Pv01	Mt1	967222	970557	967222	970557	Phvul.001G012700.1	cds-RHN77494.1	82.7	https://genomevolution.org/coge/GEvo.pl?fid1=1778994822;fid2=3346609275;dsgid1=37644;dsgid2=60285
Pv01	Mt1	978785	984664	984664	978785	Phvul.001G012900.3	cds-RHN77491.1	77.0	https://genomevolution.org/coge/GEvo.pl?fid1=1778994828;fid2=3346609271;dsgid1=37644;dsgid2=60285
Pv01	Mt1	990925	993165	990925	993165	Phvul.001G013000.1	cds-RHN77490.1	84.2	https://genomevolution.org/coge/GEvo.pl?fid1=1778994833;fid2=3346609270;dsgid1=37644;dsgid2=60285
Pv01	Mt1	1008926	1010355	1010355	1008926	Phvul.001G013200.1	cds-RHN77487.1	79.5	https://genomevolution.org/coge/GEvo.pl?fid1=1778994839;fid2=3346609265;dsgid1=37644;dsgid2=60285
Pv01	Mt1	1031979	1034787	1031979	1034787	Phvul.001G013500.1	cds-RHN77483.1	83.9	https://genomevolution.org/coge/GEvo.pl?fid1=1778994850;fid2=3346609260;dsgid1=37644;dsgid2=60285
Pv01	Mt1	1035245	1037089	1037089	1035245	Phvul.001G013600.1	cds-RHN77482.1	75.0	https://genomevolution.org/coge/GEvo.pl?fid1=1778994855;fid2=3346609259;dsgid1=37644;dsgid2=60285
Pv01	Mt1	1038231	1040545	1040545	1038231	Phvul.001G013700.1	cds-RHN77480.1	75.9	https://genomevolution.org/coge/GEvo.pl?fid1=1778994857;fid2=3346609257;dsgid1=37644;dsgid2=60285
Pv01	Mt1	1042007	1043877	1043877	1042007	Phvul.001G013800.1	cds-RHN77479.1	77.1	https://genomevolution.org/coge/GEvo.pl?fid1=1778994860;fid2=3346609256;dsgid1=37644;dsgid2=60285
Pv01	Mt1	1046496	1047711	1046496	1047711	Phvul.001G013900.1	cds-RHN77477.1	71.4	https://genomevolution.org/coge/GEvo.pl?fid1=1778994863;fid2=3346609253;dsgid1=37644;dsgid2=60285
Pv01	Mt1	1051822	1056525	1051822	1056525	Phvul.001G014000.1	cds-RHN77475.1	86.5	https://genomevolution.org/coge/GEvo.pl?fid1=1778994866;fid2=3346609251;dsgid1=37644;dsgid2=60285
Pv01	Mt1	1064291	1069348	1069348	1064291	Phvul.001G014200.1	cds-RHN77472.1	86.4	https://genomevolution.org/coge/GEvo.pl?fid1=1778994872;fid2=3346609245;dsgid1=37644;dsgid2=60285
Pv01	Mt1	1073419	1074267	1074267	1073419	Phvul.001G014300.1	cds-RHN77471.1	87.2	https://genomevolution.org/coge/GEvo.pl?fid1=1778994877;fid2=3346609244;dsgid1=37644;dsgid2=60285
Pv01	Mt1	1087101	1090994	1087101	1090994	Phvul.001G014400.1	cds-RHN77469.1	79.1	https://genomevolution.org/coge/GEvo.pl?fid1=1778994880;fid2=3346609241;dsgid1=37644;dsgid2=60285
Pv01	Mt1	1096233	1101945	1096233	1101945	Phvul.001G014466.1	cds-RHN77467.1	83.7	https://genomevolution.org/coge/GEvo.pl?fid1=1778994883;fid2=3346609238;dsgid1=37644;dsgid2=60285
Pv01	Mt1	1103643	1107925	1103643	1107925	Phvul.001G014532.1	cds-RHN77464.1	82.1	https://genomevolution.org/coge/GEvo.pl?fid1=1778994888;fid2=3346609234;dsgid1=37644;dsgid2=60285
Pv01	Mt1	1112422	1112814	1112814	1112422	Phvul.001G014600.1	cds-RHN77463.1	83.6	https://genomevolution.org/coge/GEvo.pl?fid1=1778994891;fid2=3346609232;dsgid1=37644;dsgid2=60285
Pv01	Mt1	1132453	1135357	1132453	1135357	Phvul.001G014700.1	cds-RHN77461.1	82.4	https://genomevolution.org/coge/GEvo.pl?fid1=1778994894;fid2=3346609230;dsgid1=37644;dsgid2=60285
Pv01	Mt1	1135997	1137872	1137872	1135997	Phvul.001G014800.1	cds-RHN77460.1	84.1	https://genomevolution.org/coge/GEvo.pl?fid1=1778994901;fid2=3346609229;dsgid1=37644;dsgid2=60285
Pv01	Mt1	1148634	1151564	1148634	1151564	Phvul.001G014900.1	cds-RHN77455.1	76.7	https://genomevolution.org/coge/GEvo.pl?fid1=1778994904;fid2=3346609222;dsgid1=37644;dsgid2=60285
Pv01	Mt1	1152400	1154744	1152400	1154744	Phvul.001G015000.1	cds-RHN77452.1	82.5	https://genomevolution.org/coge/GEvo.pl?fid1=1778994909;fid2=3346609218;dsgid1=37644;dsgid2=60285
Pv01	Mt1	1158250	1166309	1158250	1166309	Phvul.001G015100.1	cds-RHN77451.1	80.3	https://genomevolution.org/coge/GEvo.pl?fid1=1778994912;fid2=3346609217;dsgid1=37644;dsgid2=60285
Pv01	Mt1	1174033	1177091	1177091	1174033	Phvul.001G015200.1	cds-RHN77444.1	79.1	https://genomevolution.org/coge/GEvo.pl?fid1=1778994919;fid2=3346609207;dsgid1=37644;dsgid2=60285
Pv01	Mt1	1178183	1180187	1178183	1180187	Phvul.001G015300.1	cds-RHN77436.1	75.1	https://genomevolution.org/coge/GEvo.pl?fid1=1778994922;fid2=3346609196;dsgid1=37644;dsgid2=60285
Pv01	Mt1	1182719	1184674	1182719	1184674	Phvul.001G015400.1	cds-RHN77435.1	82.3	https://genomevolution.org/coge/GEvo.pl?fid1=1778994925;fid2=3346609195;dsgid1=37644;dsgid2=60285
Pv01	Mt1	1222083	1224595	1224595	1222083	Phvul.001G015900.1	cds-RHN77432.1	82.0	https://genomevolution.org/coge/GEvo.pl?fid1=1778994944;fid2=3346609191;dsgid1=37644;dsgid2=60285
Pv01	Mt1	1228183	1229094	1229094	1228183	Phvul.001G016000.1	cds-RHN77427.1	71.4	https://genomevolution.org/coge/GEvo.pl?fid1=1778994947;fid2=3346609184;dsgid1=37644;dsgid2=60285
Pv01	Mt1	1240037	1241975	1241975	1240037	Phvul.001G016100.1	cds-RHN77426.1	76.2	https://genomevolution.org/coge/GEvo.pl?fid1=1778994971;fid2=3346609183;dsgid1=37644;dsgid2=60285
Pv01	Mt1	1245215	1249055	1249055	1245215	Phvul.001G016200.2	cds-RHN77425.1	81.5	https://genomevolution.org/coge/GEvo.pl?fid1=1778994976;fid2=3346609182;dsgid1=37644;dsgid2=60285
Pv01	Mt1	1265115	1267367	1265115	1267367	Phvul.001G016400.1	cds-RHN77422.1	73.0	https://genomevolution.org/coge/GEvo.pl?fid1=1778994981;fid2=3346609177;dsgid1=37644;dsgid2=60285
Pv01	Mt1	1276688	1285158	1276688	1285158	Phvul.001G016500.1	cds-RHN77421.1	86.2	https://genomevolution.org/coge/GEvo.pl?fid1=1778994987;fid2=3346609176;dsgid1=37644;dsgid2=60285
Pv01	Mt1	1286694	1288368	1288368	1286694	Phvul.001G016600.1	cds-RHN77420.1	73.9	https://genomevolution.org/coge/GEvo.pl?fid1=1778994992;fid2=3346609174;dsgid1=37644;dsgid2=60285
Pv01	Mt1	1296011	1298088	1298088	1296011	Phvul.001G016800.1	cds-RHN77419.1	83.6	https://genomevolution.org/coge/GEvo.pl?fid1=1778994998;fid2=3346609173;dsgid1=37644;dsgid2=60285
Pv01	Mt1	1308881	1309933	1308881	1309933	Phvul.001G016900.1	cds-RHN77413.1	75.6	https://genomevolution.org/coge/GEvo.pl?fid1=1778995003;fid2=3346609164;dsgid1=37644;dsgid2=60285
Pv01	Mt1	1321933	1323714	1321933	1323714	Phvul.001G017000.1	cds-RHN77412.1	79.1	https://genomevolution.org/coge/GEvo.pl?fid1=1778995006;fid2=3346609163;dsgid1=37644;dsgid2=60285
Pv01	Mt1	1324726	1329795	1329795	1324726	Phvul.001G017100.1	cds-RHN77411.1	86.4	https://genomevolution.org/coge/GEvo.pl?fid1=1778995009;fid2=3346609161;dsgid1=37644;dsgid2=60285
Pv01	Mt1	1334345	1338741	1338741	1334345	Phvul.001G017200.1	cds-RHN77410.1	83.1	https://genomevolution.org/coge/GEvo.pl?fid1=1778995014;fid2=3346609160;dsgid1=37644;dsgid2=60285
Pv01	Mt1	1341159	1343858	1341159	1343858	Phvul.001G017300.1	cds-RHN77409.1	82.5	https://genomevolution.org/coge/GEvo.pl?fid1=1778995017;fid2=3346609159;dsgid1=37644;dsgid2=60285
Pv01	Mt1	1350815	1357420	1350815	1357420	Phvul.001G017400.1	cds-RHN77406.1	80.9	https://genomevolution.org/coge/GEvo.pl?fid1=1778995020;fid2=3346609155;dsgid1=37644;dsgid2=60285
Pv01	Mt1	1358912	1361864	1358912	1361864	Phvul.001G017500.1	cds-RHN77405.1	80.6	https://genomevolution.org/coge/GEvo.pl?fid1=1778995023;fid2=3346609154;dsgid1=37644;dsgid2=60285
Pv01	Mt1	1363856	1366989	1363856	1366989	Phvul.001G017600.1	cds-RHN77403.1	83.3	https://genomevolution.org/coge/GEvo.pl?fid1=1778995026;fid2=3346609151;dsgid1=37644;dsgid2=60285
Pv01	Mt1	1379821	1395925	1379821	1395925	Phvul.001G017700.1	cds-RHN77402.1	88.9	https://genomevolution.org/coge/GEvo.pl?fid1=1778995029;fid2=3346609150;dsgid1=37644;dsgid2=60285
Pv01	Mt1	1412134	1413690	1412134	1413690	Phvul.001G017800.1	cds-RHN77400.1	69.6	https://genomevolution.org/coge/GEvo.pl?fid1=1778995034;fid2=3346609148;dsgid1=37644;dsgid2=60285
Pv01	Mt1	1432673	1442650	1442650	1432673	Phvul.001G018000.2	cds-RHN77394.1	83.0	https://genomevolution.org/coge/GEvo.pl?fid1=1778995040;fid2=3346609141;dsgid1=37644;dsgid2=60285
Pv01	Mt1	1452745	1456237	1456237	1452745	Phvul.001G018300.1	cds-RHN77388.1	78.8	https://genomevolution.org/coge/GEvo.pl?fid1=1778995046;fid2=3346609132;dsgid1=37644;dsgid2=60285
Pv01	Mt1	1478848	1482225	1482225	1478848	Phvul.001G018500.1	cds-RHN77374.1	79.9	https://genomevolution.org/coge/GEvo.pl?fid1=1778995051;fid2=3346609114;dsgid1=37644;dsgid2=60285
Pv01	Mt1	1484730	1487253	1484730	1487253	Phvul.001G018600.1	cds-RHN77366.1	76.4	https://genomevolution.org/coge/GEvo.pl?fid1=1778995064;fid2=3346609101;dsgid1=37644;dsgid2=60285
Pv01	Mt1	1496766	1502719	1496766	1502719	Phvul.001G018700.1	cds-RHN77364.1	82.9	https://genomevolution.org/coge/GEvo.pl?fid1=1778995067;fid2=3346609098;dsgid1=37644;dsgid2=60285
Pv01	Mt1	1511109	1514937	1514937	1511109	Phvul.001G018900.1	cds-RHN77362.1	77.9	https://genomevolution.org/coge/GEvo.pl?fid1=1778995073;fid2=3346609094;dsgid1=37644;dsgid2=60285
Pv01	Mt1	1520846	1523247	1523247	1520846	Phvul.001G019000.1	cds-RHN77361.1	75.2	https://genomevolution.org/coge/GEvo.pl?fid1=1778995076;fid2=3346609093;dsgid1=37644;dsgid2=60285
Pv01	Mt1	1536186	1537016	1537016	1536186	Phvul.001G019300.1	cds-RHN77360.1	71.5	https://genomevolution.org/coge/GEvo.pl?fid1=1778995087;fid2=3346609092;dsgid1=37644;dsgid2=60285
Pv01	Mt1	1546279	1549394	1549394	1546279	Phvul.001G019400.1	cds-RHN77359.1	84.3	https://genomevolution.org/coge/GEvo.pl?fid1=1778995090;fid2=3346609091;dsgid1=37644;dsgid2=60285
Pv01	Mt1	1564788	1569869	1564788	1569869	Phvul.001G019500.1	cds-RHN77352.1	78.6	https://genomevolution.org/coge/GEvo.pl?fid1=1778995093;fid2=3346609084;dsgid1=37644;dsgid2=60285
Pv01	Mt1	1570728	1574271	1574271	1570728	Phvul.001G019600.1	cds-RHN77351.1	83.1	https://genomevolution.org/coge/GEvo.pl?fid1=1778995096;fid2=3346609082;dsgid1=37644;dsgid2=60285
Pv01	Mt1	1579655	1579990	1579990	1579655	Phvul.001G019700.1	cds-RHN77348.1	69.8	https://genomevolution.org/coge/GEvo.pl?fid1=1778995099;fid2=3346609079;dsgid1=37644;dsgid2=60285
Pv01	Mt1	1591764	1600202	1591764	1600202	Phvul.001G019800.1	cds-RHN77347.1	87.5	https://genomevolution.org/coge/GEvo.pl?fid1=1778995102;fid2=3346609077;dsgid1=37644;dsgid2=60285
Pv01	Mt1	1618068	1620344	1620344	1618068	Phvul.001G019900.1	cds-RHN77344.1	79.4	https://genomevolution.org/coge/GEvo.pl?fid1=1778995105;fid2=3346609073;dsgid1=37644;dsgid2=60285
Pv01	Mt1	1622383	1629861	1629861	1622383	Phvul.001G020000.1	cds-RHN77343.1	82.0	https://genomevolution.org/coge/GEvo.pl?fid1=1778995108;fid2=3346609072;dsgid1=37644;dsgid2=60285
Pv01	Mt1	1637014	1640376	1637014	1640376	Phvul.001G020100.1	cds-RHN77342.1	80.3	https://genomevolution.org/coge/GEvo.pl?fid1=1778995115;fid2=3346609071;dsgid1=37644;dsgid2=60285
Pv01	Mt1	1662435	1665368	1662435	1665368	Phvul.001G020400.1	cds-RHN77340.1	89.8	https://genomevolution.org/coge/GEvo.pl?fid1=1778995127;fid2=3346609068;dsgid1=37644;dsgid2=60285
Pv01	Mt1	1668829	1671122	1668829	1671122	Phvul.001G020600.1	cds-RHN77337.1	81.0	https://genomevolution.org/coge/GEvo.pl?fid1=1778995133;fid2=3346609064;dsgid1=37644;dsgid2=60285
Pv01	Mt1	1675595	1676686	1676686	1675595	Phvul.001G020800.1	cds-RHN77336.1	78.7	https://genomevolution.org/coge/GEvo.pl?fid1=1778995136;fid2=3346609063;dsgid1=37644;dsgid2=60285
Pv01	Mt1	1680344	1680721	1680721	1680344	Phvul.001G020900.1	cds-RHN77335.1	69.2	https://genomevolution.org/coge/GEvo.pl?fid1=1778995139;fid2=3346609062;dsgid1=37644;dsgid2=60285
Pv01	Mt1	1682100	1686621	1686621	1682100	Phvul.001G021000.1	cds-RHN77334.1	83.0	https://genomevolution.org/coge/GEvo.pl?fid1=1778995142;fid2=3346609060;dsgid1=37644;dsgid2=60285
Pv01	Mt1	1691146	1694096	1691146	1694096	Phvul.001G021100.1	cds-RHN77333.1	82.1	https://genomevolution.org/coge/GEvo.pl?fid1=1778995145;fid2=3346609058;dsgid1=37644;dsgid2=60285
Pv01	Mt1	1700582	1704253	1700582	1704253	Phvul.001G021200.1	cds-RHN77332.1	86.5	https://genomevolution.org/coge/GEvo.pl?fid1=1778995148;fid2=3346609057;dsgid1=37644;dsgid2=60285
Pv01	Mt1	1711092	1712179	1711092	1712179	Phvul.001G021300.1	cds-RHN77331.1	80.4	https://genomevolution.org/coge/GEvo.pl?fid1=1778995151;fid2=3346609055;dsgid1=37644;dsgid2=60285
Pv01	Mt1	1718694	1723123	1718694	1723123	Phvul.001G021400.1	cds-RHN77330.1	81.1	https://genomevolution.org/coge/GEvo.pl?fid1=1778995153;fid2=3346609054;dsgid1=37644;dsgid2=60285
Pv01	Mt1	1729410	1729817	1729817	1729410	Phvul.001G021550.1	cds-RHN77320.1	69.0	https://genomevolution.org/coge/GEvo.pl?fid1=1778995158;fid2=3346609040;dsgid1=37644;dsgid2=60285
Pv01	Mt1	1783206	1787330	1783206	1787330	Phvul.001G021800.1	cds-RHN77316.1	75.5	https://genomevolution.org/coge/GEvo.pl?fid1=1778995170;fid2=3346609036;dsgid1=37644;dsgid2=60285
Pv01	Mt1	1792489	1796320	1792489	1796320	Phvul.001G021900.1	cds-RHN77311.1	76.4	https://genomevolution.org/coge/GEvo.pl?fid1=1778995175;fid2=3346609029;dsgid1=37644;dsgid2=60285
Pv01	Mt1	1799250	1800824	1800824	1799250	Phvul.001G022000.1	cds-RHN77306.1	84.5	https://genomevolution.org/coge/GEvo.pl?fid1=1778995180;fid2=3346609022;dsgid1=37644;dsgid2=60285
Pv01	Mt1	1803916	1808189	1808189	1803916	Phvul.001G022100.1	cds-RHN77305.1	83.6	https://genomevolution.org/coge/GEvo.pl?fid1=1778995183;fid2=3346609021;dsgid1=37644;dsgid2=60285
Pv01	Mt1	1835961	1839057	1839057	1835961	Phvul.001G022200.2	cds-RHN77301.1	78.3	https://genomevolution.org/coge/GEvo.pl?fid1=1778995188;fid2=3346609016;dsgid1=37644;dsgid2=60285
Pv01	Mt1	1841920	1849231	1849231	1841920	Phvul.001G022300.1	cds-RHN77300.1	87.7	https://genomevolution.org/coge/GEvo.pl?fid1=1778995191;fid2=3346609015;dsgid1=37644;dsgid2=60285
Pv01	Mt1	1865749	1873339	1865749	1873339	Phvul.001G022600.1	cds-RHN77297.1	80.0	https://genomevolution.org/coge/GEvo.pl?fid1=1778995202;fid2=3346609012;dsgid1=37644;dsgid2=60285
Pv01	Mt1	1877431	1881103	1877431	1881103	Phvul.001G022700.1	cds-RHN77296.1	81.5	https://genomevolution.org/coge/GEvo.pl?fid1=1778995204;fid2=3346609009;dsgid1=37644;dsgid2=60285
Pv01	Mt1	1882254	1886608	1886608	1882254	Phvul.001G022800.1	cds-RHN77295.1	76.6	https://genomevolution.org/coge/GEvo.pl?fid1=1778995207;fid2=3346609008;dsgid1=37644;dsgid2=60285
Pv01	Mt1	1926829	1929333	1929333	1926829	Phvul.001G023100.1	cds-RHN77294.1	85.4	https://genomevolution.org/coge/GEvo.pl?fid1=1778995216;fid2=3346609007;dsgid1=37644;dsgid2=60285
Pv01	Mt1	1932261	1935419	1935419	1932261	Phvul.001G023200.1	cds-RHN77293.1	78.9	https://genomevolution.org/coge/GEvo.pl?fid1=1778995219;fid2=3346609005;dsgid1=37644;dsgid2=60285
Pv01	Mt1	1942457	1946037	1946037	1942457	Phvul.001G023300.1	cds-RHN77291.1	82.3	https://genomevolution.org/coge/GEvo.pl?fid1=1778995224;fid2=3346609001;dsgid1=37644;dsgid2=60285
Pv01	Mt1	1965962	1970268	1970268	1965962	Phvul.001G023500.1	cds-RHN77289.1	83.0	https://genomevolution.org/coge/GEvo.pl?fid1=1778995230;fid2=3346608999;dsgid1=37644;dsgid2=60285
Pv01	Mt1	1975315	1976750	1976750	1975315	Phvul.001G023600.1	cds-RHN77288.1	78.9	https://genomevolution.org/coge/GEvo.pl?fid1=1778995235;fid2=3346608998;dsgid1=37644;dsgid2=60285
Pv01	Mt1	1998119	1998655	1998655	1998119	Phvul.001G023700.1	cds-RHN77286.1	68.3	https://genomevolution.org/coge/GEvo.pl?fid1=1778995238;fid2=3346608995;dsgid1=37644;dsgid2=60285
Pv01	Mt1	2015450	2016577	2016577	2015450	Phvul.001G023900.1	cds-RHN77285.1	67.6	https://genomevolution.org/coge/GEvo.pl?fid1=1778995248;fid2=3346608994;dsgid1=37644;dsgid2=60285
Pv01	Mt1	2021380	2023259	2021380	2023259	Phvul.001G024000.2	cds-RHN77284.1	83.8	https://genomevolution.org/coge/GEvo.pl?fid1=1778995251;fid2=3346608992;dsgid1=37644;dsgid2=60285
Pv01	Mt1	2027140	2033072	2033072	2027140	Phvul.001G024100.1	cds-RHN77281.1	90.0	https://genomevolution.org/coge/GEvo.pl?fid1=1778995254;fid2=3346608988;dsgid1=37644;dsgid2=60285
Pv01	Mt1	2050397	2060008	2050397	2060008	Phvul.001G024200.1	cds-RHN77279.1	88.3	https://genomevolution.org/coge/GEvo.pl?fid1=1778995257;fid2=3346608986;dsgid1=37644;dsgid2=60285
Pv01	Mt1	2061979	2064192	2064192	2061979	Phvul.001G024300.1	cds-RHN77278.1	82.2	https://genomevolution.org/coge/GEvo.pl?fid1=1778995260;fid2=3346608985;dsgid1=37644;dsgid2=60285
Pv01	Mt1	2067409	2068692	2068692	2067409	Phvul.001G024400.1	cds-RHN77277.1	79.0	https://genomevolution.org/coge/GEvo.pl?fid1=1778995263;fid2=3346608983;dsgid1=37644;dsgid2=60285
Pv01	Mt1	2086921	2090412	2086921	2090412	Phvul.001G024500.1	cds-RHN77274.1	79.5	https://genomevolution.org/coge/GEvo.pl?fid1=1778995266;fid2=3346608978;dsgid1=37644;dsgid2=60285
Pv01	Mt1	2092505	2097900	2092505	2097900	Phvul.001G024600.1	cds-RHN77269.1	83.8	https://genomevolution.org/coge/GEvo.pl?fid1=1778995269;fid2=3346608971;dsgid1=37644;dsgid2=60285
Pv01	Mt1	2101658	2103325	2103325	2101658	Phvul.001G024700.1	cds-RHN77268.1	77.1	https://genomevolution.org/coge/GEvo.pl?fid1=1778995272;fid2=3346608970;dsgid1=37644;dsgid2=60285
Pv01	Mt1	2149309	2150817	2149309	2150817	Phvul.001G025000.1	cds-RHN77266.1	81.0	https://genomevolution.org/coge/GEvo.pl?fid1=1778995281;fid2=3346608968;dsgid1=37644;dsgid2=60285
Pv01	Mt1	2160574	2161503	2161503	2160574	Phvul.001G025101.1	cds-RHN77265.1	71.8	https://genomevolution.org/coge/GEvo.pl?fid1=1778995284;fid2=3346608967;dsgid1=37644;dsgid2=60285
Pv01	Mt1	2187167	2187436	2187167	2187436	Phvul.001G025300.1	cds-RHN77264.1	71.4	https://genomevolution.org/coge/GEvo.pl?fid1=1778995290;fid2=3346608965;dsgid1=37644;dsgid2=60285
Pv01	Mt1	2205610	2206014	2206014	2205610	Phvul.001G025400.1	cds-RHN77263.1	73.3	https://genomevolution.org/coge/GEvo.pl?fid1=1778995293;fid2=3346608964;dsgid1=37644;dsgid2=60285
Pv01	Mt1	2209586	2209819	2209819	2209586	Phvul.001G025500.1	cds-RHN77262.1	69.5	https://genomevolution.org/coge/GEvo.pl?fid1=1778995295;fid2=3346608963;dsgid1=37644;dsgid2=60285
Pv01	Mt1	2247517	2251058	2251058	2247517	Phvul.001G025700.2	cds-RHN77260.1	77.3	https://genomevolution.org/coge/GEvo.pl?fid1=1778995304;fid2=3346608959;dsgid1=37644;dsgid2=60285
Pv01	Mt1	2254692	2255818	2255818	2254692	Phvul.001G025800.1	cds-RHN77258.1	80.5	https://genomevolution.org/coge/GEvo.pl?fid1=1778995307;fid2=3346608956;dsgid1=37644;dsgid2=60285
Pv01	Mt1	2270003	2271959	2270003	2271959	Phvul.001G025900.1	cds-RHN77257.1	82.0	https://genomevolution.org/coge/GEvo.pl?fid1=1778995310;fid2=3346608955;dsgid1=37644;dsgid2=60285
Pv01	Mt1	2279308	2281405	2281405	2279308	Phvul.001G026000.1	cds-RHN77251.1	80.9	https://genomevolution.org/coge/GEvo.pl?fid1=1778995313;fid2=3346608946;dsgid1=37644;dsgid2=60285
Pv01	Mt1	2282281	2284614	2284614	2282281	Phvul.001G026100.1	cds-RHN77250.1	73.5	https://genomevolution.org/coge/GEvo.pl?fid1=1778995316;fid2=3346608945;dsgid1=37644;dsgid2=60285
Pv01	Mt1	2298317	2301564	2301564	2298317	Phvul.001G026200.1	cds-RHN77249.1	74.9	https://genomevolution.org/coge/GEvo.pl?fid1=1778995318;fid2=3346608943;dsgid1=37644;dsgid2=60285
Pv01	Mt1	2323990	2325840	2323990	2325840	Phvul.001G026500.1	cds-RHN77248.1	70.5	https://genomevolution.org/coge/GEvo.pl?fid1=1778995331;fid2=3346608942;dsgid1=37644;dsgid2=60285
Pv01	Mt1	2335387	2340417	2335387	2340417	Phvul.001G026600.1	cds-RHN77242.1	77.4	https://genomevolution.org/coge/GEvo.pl?fid1=1778995334;fid2=3346608934;dsgid1=37644;dsgid2=60285
Pv01	Mt1	2348804	2349466	2349466	2348804	Phvul.001G026700.1	cds-RHN77241.1	71.0	https://genomevolution.org/coge/GEvo.pl?fid1=1778995337;fid2=3346608933;dsgid1=37644;dsgid2=60285
Pv01	Mt1	2355945	2357656	2357656	2355945	Phvul.001G026800.1	cds-RHN77240.1	80.4	https://genomevolution.org/coge/GEvo.pl?fid1=1778995340;fid2=3346608931;dsgid1=37644;dsgid2=60285
Pv01	Mt1	2385100	2396547	2385100	2396547	Phvul.001G026900.1	cds-RHN77239.1	82.2	https://genomevolution.org/coge/GEvo.pl?fid1=1778995342;fid2=3346608930;dsgid1=37644;dsgid2=60285
Pv01	Mt1	2404631	2404834	2404834	2404631	Phvul.001G027000.1	cds-RHN77238.1	76.5	https://genomevolution.org/coge/GEvo.pl?fid1=1778995345;fid2=3346608929;dsgid1=37644;dsgid2=60285
Pv01	Mt1	2408895	2409998	2408895	2409998	Phvul.001G027100.1	cds-RHN77236.1	80.3	https://genomevolution.org/coge/GEvo.pl?fid1=1778995347;fid2=3346608927;dsgid1=37644;dsgid2=60285
Pv01	Mt1	2417803	2420032	2420032	2417803	Phvul.001G027200.1	cds-RHN77235.1	80.2	https://genomevolution.org/coge/GEvo.pl?fid1=1778995350;fid2=3346608926;dsgid1=37644;dsgid2=60285
Pv01	Mt1	2428335	2429841	2428335	2429841	Phvul.001G027300.1	cds-RHN77233.1	79.6	https://genomevolution.org/coge/GEvo.pl?fid1=1778995353;fid2=3346608923;dsgid1=37644;dsgid2=60285
Pv01	Mt1	2453356	2454680	2454680	2453356	Phvul.001G027400.1	cds-RHN77232.1	79.7	https://genomevolution.org/coge/GEvo.pl?fid1=1778995356;fid2=3346608921;dsgid1=37644;dsgid2=60285
Pv01	Mt1	2483917	2486882	2483917	2486882	Phvul.001G027700.1	cds-RHN77229.1	84.2	https://genomevolution.org/coge/GEvo.pl?fid1=1778995362;fid2=3346608917;dsgid1=37644;dsgid2=60285
Pv01	Mt1	2491758	2493453	2493453	2491758	Phvul.001G027900.1	cds-RHN77227.1	86.3	https://genomevolution.org/coge/GEvo.pl?fid1=1778995370;fid2=3346608914;dsgid1=37644;dsgid2=60285
Pv01	Mt1	2496906	2503900	2496906	2503900	Phvul.001G028000.1	cds-RHN77226.1	72.7	https://genomevolution.org/coge/GEvo.pl?fid1=1778995373;fid2=3346608912;dsgid1=37644;dsgid2=60285
Pv01	Mt1	2508969	2509748	2509748	2508969	Phvul.001G028100.1	cds-RHN77225.1	77.3	https://genomevolution.org/coge/GEvo.pl?fid1=1778995376;fid2=3346608911;dsgid1=37644;dsgid2=60285
Pv01	Mt1	2517402	2518766	2517402	2518766	Phvul.001G028200.1	cds-RHN77223.1	89.9	https://genomevolution.org/coge/GEvo.pl?fid1=1778995378;fid2=3346608909;dsgid1=37644;dsgid2=60285
Pv01	Mt1	2520048	2521984	2521984	2520048	Phvul.001G028300.1	cds-RHN77222.1	74.1	https://genomevolution.org/coge/GEvo.pl?fid1=1778995383;fid2=3346608908;dsgid1=37644;dsgid2=60285
Pv01	Mt1	2532730	2533824	2533824	2532730	Phvul.001G028500.1	cds-RHN77221.1	78.5	https://genomevolution.org/coge/GEvo.pl?fid1=1778995388;fid2=3346608907;dsgid1=37644;dsgid2=60285
Pv01	Mt1	2539837	2540529	2539837	2540529	Phvul.001G028600.1	cds-RHN77219.1	64.0	https://genomevolution.org/coge/GEvo.pl?fid1=1778995391;fid2=3346608905;dsgid1=37644;dsgid2=60285
Pv01	Mt1	2562920	2563788	2562920	2563788	Phvul.001G028800.1	cds-RHN77218.1	81.7	https://genomevolution.org/coge/GEvo.pl?fid1=1778995396;fid2=3346608904;dsgid1=37644;dsgid2=60285
Pv01	Mt1	2565567	2573621	2573621	2565567	Phvul.001G028900.1	cds-RHN77217.1	73.2	https://genomevolution.org/coge/GEvo.pl?fid1=1778995399;fid2=3346608902;dsgid1=37644;dsgid2=60285
Pv01	Mt1	2576492	2582845	2582845	2576492	Phvul.001G029000.1	cds-RHN77216.1	85.5	https://genomevolution.org/coge/GEvo.pl?fid1=1778995402;fid2=3346608901;dsgid1=37644;dsgid2=60285
Pv01	Mt1	2587033	2587482	2587482	2587033	Phvul.001G029100.1	cds-RHN77214.1	63.3	https://genomevolution.org/coge/GEvo.pl?fid1=1778995407;fid2=3346608897;dsgid1=37644;dsgid2=60285
Pv01	Mt1	2599087	2599702	2599702	2599087	Phvul.001G029200.1	cds-RHN77209.1	74.0	https://genomevolution.org/coge/GEvo.pl?fid1=1778995410;fid2=3346608890;dsgid1=37644;dsgid2=60285
Pv01	Mt1	2621826	2622248	2621826	2622248	Phvul.001G029500.1	cds-RHN77207.1	74.9	https://genomevolution.org/coge/GEvo.pl?fid1=1778995421;fid2=3346608888;dsgid1=37644;dsgid2=60285
Pv01	Mt1	2632973	2639905	2632973	2639905	Phvul.001G029600.1	cds-RHN77206.1	84.9	https://genomevolution.org/coge/GEvo.pl?fid1=1778995424;fid2=3346608887;dsgid1=37644;dsgid2=60285
Pv01	Mt1	2645525	2646932	2645525	2646932	Phvul.001G029700.1	cds-RHN77205.1	71.4	https://genomevolution.org/coge/GEvo.pl?fid1=1778995427;fid2=3346608886;dsgid1=37644;dsgid2=60285
Pv01	Mt1	2647635	2660769	2660769	2647635	Phvul.001G029800.1	cds-RHN77204.1	84.4	https://genomevolution.org/coge/GEvo.pl?fid1=1778995432;fid2=3346608883;dsgid1=37644;dsgid2=60285
Pv01	Mt1	2733548	2734006	2734006	2733548	Phvul.001G030800.1	cds-RHN77203.1	77.4	https://genomevolution.org/coge/GEvo.pl?fid1=1778995464;fid2=3346608882;dsgid1=37644;dsgid2=60285
Pv01	Mt1	2747789	2751704	2751704	2747789	Phvul.001G031000.1	cds-RHN77202.1	79.4	https://genomevolution.org/coge/GEvo.pl?fid1=1778995469;fid2=3346608881;dsgid1=37644;dsgid2=60285
Pv01	Mt1	2779055	2781329	2779055	2781329	Phvul.001G031100.1	cds-RHN77200.1	80.4	https://genomevolution.org/coge/GEvo.pl?fid1=1778995472;fid2=3346608877;dsgid1=37644;dsgid2=60285
Pv01	Mt1	2807138	2810651	2807138	2810651	Phvul.001G031200.1	cds-RHN77199.1	82.1	https://genomevolution.org/coge/GEvo.pl?fid1=1778995475;fid2=3346608876;dsgid1=37644;dsgid2=60285
Pv01	Mt1	2841695	2844106	2841695	2844106	Phvul.001G031300.1	cds-RHN77196.1	86.0	https://genomevolution.org/coge/GEvo.pl?fid1=1778995478;fid2=3346608871;dsgid1=37644;dsgid2=60285
Pv01	Mt1	2852521	2854521	2854521	2852521	Phvul.001G031500.1	cds-RHN77192.1	79.8	https://genomevolution.org/coge/GEvo.pl?fid1=1778995486;fid2=3346608866;dsgid1=37644;dsgid2=60285
Pv01	Mt1	2880856	2885004	2880856	2885004	Phvul.001G031600.1	cds-RHN77189.1	83.4	https://genomevolution.org/coge/GEvo.pl?fid1=1778995489;fid2=3346608863;dsgid1=37644;dsgid2=60285
Pv01	Mt1	2891537	2895451	2895451	2891537	Phvul.001G031700.1	cds-RHN77188.1	80.7	https://genomevolution.org/coge/GEvo.pl?fid1=1778995492;fid2=3346608861;dsgid1=37644;dsgid2=60285
Pv01	Mt1	2898048	2901695	2898048	2901695	Phvul.001G031800.1	cds-RHN77187.1	85.7	https://genomevolution.org/coge/GEvo.pl?fid1=1778995497;fid2=3346608860;dsgid1=37644;dsgid2=60285
Pv01	Mt1	2907677	2915852	2907677	2915852	Phvul.001G031900.1	cds-RHN77186.1	81.6	https://genomevolution.org/coge/GEvo.pl?fid1=1778995500;fid2=3346608858;dsgid1=37644;dsgid2=60285
Pv01	Mt1	2916398	2918028	2918028	2916398	Phvul.001G032000.1	cds-RHN77185.1	77.1	https://genomevolution.org/coge/GEvo.pl?fid1=1778995507;fid2=3346608857;dsgid1=37644;dsgid2=60285
Pv01	Mt1	2960491	2962875	2960491	2962875	Phvul.001G032150.1	cds-RHN77180.1	78.2	https://genomevolution.org/coge/GEvo.pl?fid1=1778995513;fid2=3346608849;dsgid1=37644;dsgid2=60285
Pv01	Mt1	2986117	2991184	2991184	2986117	Phvul.001G032200.1	cds-RHN77179.1	84.8	https://genomevolution.org/coge/GEvo.pl?fid1=1778995516;fid2=3346608848;dsgid1=37644;dsgid2=60285
Pv01	Mt1	3029314	3034162	3034162	3029314	Phvul.001G032300.1	cds-RHN77178.1	84.7	https://genomevolution.org/coge/GEvo.pl?fid1=1778995521;fid2=3346608846;dsgid1=37644;dsgid2=60285
Pv01	Mt1	3055159	3057832	3055159	3057832	Phvul.001G032600.1	cds-RHN77177.1	80.5	https://genomevolution.org/coge/GEvo.pl?fid1=1778995534;fid2=3346608845;dsgid1=37644;dsgid2=60285
Pv01	Mt1	3064800	3071466	3064800	3071466	Phvul.001G032700.1	cds-RHN77175.1	85.9	https://genomevolution.org/coge/GEvo.pl?fid1=1778995537;fid2=3346608842;dsgid1=37644;dsgid2=60285
Pv01	Mt1	3072561	3076973	3076973	3072561	Phvul.001G032800.1	cds-RHN77173.1	82.4	https://genomevolution.org/coge/GEvo.pl?fid1=1778995540;fid2=3346608838;dsgid1=37644;dsgid2=60285
Pv01	Mt1	3086562	3090654	3086562	3090654	Phvul.001G032900.1	cds-RHN77171.1	75.1	https://genomevolution.org/coge/GEvo.pl?fid1=1778995543;fid2=3346608836;dsgid1=37644;dsgid2=60285
Pv01	Mt1	3091809	3097516	3097516	3091809	Phvul.001G033000.1	cds-RHN77170.1	78.7	https://genomevolution.org/coge/GEvo.pl?fid1=1778995546;fid2=3346608835;dsgid1=37644;dsgid2=60285
Pv01	Mt1	3101745	3104251	3101745	3104251	Phvul.001G033101.1	cds-RHN77168.1	81.8	https://genomevolution.org/coge/GEvo.pl?fid1=1778995548;fid2=3346608832;dsgid1=37644;dsgid2=60285
Pv01	Mt1	3107947	3111447	3111447	3107947	Phvul.001G033200.1	cds-RHN77167.1	80.2	https://genomevolution.org/coge/GEvo.pl?fid1=1778995551;fid2=3346608831;dsgid1=37644;dsgid2=60285
Pv01	Mt1	3131788	3131967	3131788	3131967	Phvul.001G033400.1	cds-RHN77165.1	79.1	https://genomevolution.org/coge/GEvo.pl?fid1=1778995565;fid2=3346608828;dsgid1=37644;dsgid2=60285
Pv01	Mt1	3138966	3144304	3144304	3138966	Phvul.001G033500.1	cds-RHN77163.1	83.0	https://genomevolution.org/coge/GEvo.pl?fid1=1778995568;fid2=3346608826;dsgid1=37644;dsgid2=60285
Pv01	Mt1	3162944	3164279	3162944	3164279	Phvul.001G033700.1	cds-RHN77162.1	85.3	https://genomevolution.org/coge/GEvo.pl?fid1=1778995571;fid2=3346608825;dsgid1=37644;dsgid2=60285
Pv01	Mt1	3164789	3167783	3167783	3164789	Phvul.001G033800.1	cds-RHN77161.1	82.3	https://genomevolution.org/coge/GEvo.pl?fid1=1778995575;fid2=3346608823;dsgid1=37644;dsgid2=60285
Pv01	Mt1	3200340	3204285	3200340	3204285	Phvul.001G034000.1	cds-RHN77157.1	75.0	https://genomevolution.org/coge/GEvo.pl?fid1=1778995581;fid2=3346608817;dsgid1=37644;dsgid2=60285
Pv01	Mt1	3214495	3218596	3214495	3218596	Phvul.001G034100.1	cds-RHN77153.1	88.1	https://genomevolution.org/coge/GEvo.pl?fid1=1778995584;fid2=3346608811;dsgid1=37644;dsgid2=60285
Pv01	Mt1	3219954	3222543	3222543	3219954	Phvul.001G034200.1	cds-RHN77152.1	80.0	https://genomevolution.org/coge/GEvo.pl?fid1=1778995587;fid2=3346608810;dsgid1=37644;dsgid2=60285
Pv01	Mt1	3231690	3232253	3232253	3231690	Phvul.001G034300.1	cds-RHN77150.1	76.6	https://genomevolution.org/coge/GEvo.pl?fid1=1778995590;fid2=3346608807;dsgid1=37644;dsgid2=60285
Pv01	Mt1	3237656	3248494	3248494	3237656	Phvul.001G034400.1	cds-RHN77148.1	88.3	https://genomevolution.org/coge/GEvo.pl?fid1=1778995592;fid2=3346608804;dsgid1=37644;dsgid2=60285
Pv01	Mt1	3255745	3261426	3261426	3255745	Phvul.001G034500.1	cds-RHN77147.1	86.5	https://genomevolution.org/coge/GEvo.pl?fid1=1778995595;fid2=3346608803;dsgid1=37644;dsgid2=60285
Pv01	Mt1	3265318	3270270	3265318	3270270	Phvul.001G034600.1	cds-RHN77146.1	81.4	https://genomevolution.org/coge/GEvo.pl?fid1=1778995604;fid2=3346608802;dsgid1=37644;dsgid2=60285
Pv01	Mt1	3272348	3274799	3272348	3274799	Phvul.001G034700.1	cds-RHN77145.1	81.1	https://genomevolution.org/coge/GEvo.pl?fid1=1778995609;fid2=3346608801;dsgid1=37644;dsgid2=60285
Pv01	Mt1	3277247	3278899	3278899	3277247	Phvul.001G034800.1	cds-RHN77143.1	80.1	https://genomevolution.org/coge/GEvo.pl?fid1=1778995612;fid2=3346608798;dsgid1=37644;dsgid2=60285
Pv01	Mt1	3285020	3290484	3290484	3285020	Phvul.001G034900.2	cds-RHN77142.1	75.3	https://genomevolution.org/coge/GEvo.pl?fid1=1778995615;fid2=3346608797;dsgid1=37644;dsgid2=60285
Pv01	Mt1	3291635	3302006	3302006	3291635	Phvul.001G035100.1	cds-RHN77138.1	80.9	https://genomevolution.org/coge/GEvo.pl?fid1=1778995625;fid2=3346608792;dsgid1=37644;dsgid2=60285
Pv01	Mt1	3303213	3307339	3307339	3303213	Phvul.001G035200.1	cds-RHN77137.1	84.7	https://genomevolution.org/coge/GEvo.pl?fid1=1778995630;fid2=3346608790;dsgid1=37644;dsgid2=60285
Pv01	Mt1	3313364	3314326	3313364	3314326	Phvul.001G035300.1	cds-RHN77135.1	67.8	https://genomevolution.org/coge/GEvo.pl?fid1=1778995633;fid2=3346608788;dsgid1=37644;dsgid2=60285
Pv01	Mt1	3319734	3326124	3326124	3319734	Phvul.001G035500.1	cds-RHN77134.1	86.5	https://genomevolution.org/coge/GEvo.pl?fid1=1778995639;fid2=3346608787;dsgid1=37644;dsgid2=60285
Pv01	Mt1	3333907	3335815	3335815	3333907	Phvul.001G035600.1	cds-RHN77130.1	75.9	https://genomevolution.org/coge/GEvo.pl?fid1=1778995642;fid2=3346608782;dsgid1=37644;dsgid2=60285
Pv01	Mt1	3347625	3351006	3351006	3347625	Phvul.001G035800.1	cds-RHN77127.1	73.5	https://genomevolution.org/coge/GEvo.pl?fid1=1778995647;fid2=3346608776;dsgid1=37644;dsgid2=60285
Pv01	Mt1	3354558	3357604	3357604	3354558	Phvul.001G035900.1	cds-RHN77126.1	87.7	https://genomevolution.org/coge/GEvo.pl?fid1=1778995650;fid2=3346608775;dsgid1=37644;dsgid2=60285
Pv01	Mt1	3370134	3371051	3370134	3371051	Phvul.001G036100.1	cds-RHN77125.1	73.0	https://genomevolution.org/coge/GEvo.pl?fid1=1778995658;fid2=3346608774;dsgid1=37644;dsgid2=60285
Pv01	Mt1	3379213	3380556	3380556	3379213	Phvul.001G036200.1	cds-RHN77123.1	71.5	https://genomevolution.org/coge/GEvo.pl?fid1=1778995661;fid2=3346608770;dsgid1=37644;dsgid2=60285
Pv01	Mt1	3392108	3396132	3396132	3392108	Phvul.001G036300.1	cds-RHN77120.1	83.2	https://genomevolution.org/coge/GEvo.pl?fid1=1778995664;fid2=3346608766;dsgid1=37644;dsgid2=60285
Pv01	Mt1	3418247	3421776	3421776	3418247	Phvul.001G036500.1	cds-RHN77119.1	82.7	https://genomevolution.org/coge/GEvo.pl?fid1=1778995670;fid2=3346608765;dsgid1=37644;dsgid2=60285
Pv01	Mt1	3441592	3444514	3441592	3444514	Phvul.001G036800.1	cds-RHN77110.1	82.8	https://genomevolution.org/coge/GEvo.pl?fid1=1778995681;fid2=3346608753;dsgid1=37644;dsgid2=60285
Pv01	Mt1	3453432	3454420	3454420	3453432	Phvul.001G036900.1	cds-RHN77109.1	74.4	https://genomevolution.org/coge/GEvo.pl?fid1=1778995684;fid2=3346608750;dsgid1=37644;dsgid2=60285
Pv01	Mt1	3485775	3489103	3485775	3489103	Phvul.001G037100.1	cds-RHN77108.1	84.8	https://genomevolution.org/coge/GEvo.pl?fid1=1778995692;fid2=3346608749;dsgid1=37644;dsgid2=60285
Pv01	Mt1	3501986	3502804	3502804	3501986	Phvul.001G037300.1	cds-RHN77107.1	71.8	https://genomevolution.org/coge/GEvo.pl?fid1=1778995700;fid2=3346608748;dsgid1=37644;dsgid2=60285
Pv01	Mt1	3507762	3510367	3507762	3510367	Phvul.001G037400.1	cds-RHN77106.1	86.4	https://genomevolution.org/coge/GEvo.pl?fid1=1778995702;fid2=3346608746;dsgid1=37644;dsgid2=60285
Pv01	Mt1	3512268	3516736	3516736	3512268	Phvul.001G037500.1	cds-RHN77105.1	87.7	https://genomevolution.org/coge/GEvo.pl?fid1=1778995705;fid2=3346608745;dsgid1=37644;dsgid2=60285
Pv01	Mt1	3519169	3519528	3519528	3519169	Phvul.001G037600.1	cds-RHN77104.1	80.6	https://genomevolution.org/coge/GEvo.pl?fid1=1778995708;fid2=3346608743;dsgid1=37644;dsgid2=60285
Pv01	Mt1	3538117	3542819	3542819	3538117	Phvul.001G092600.1	cds-RHN77102.1	85.0	https://genomevolution.org/coge/GEvo.pl?fid1=1778997603;fid2=3346608740;dsgid1=37644;dsgid2=60285
Pv01	Mt1	3549160	3555476	3549160	3555476	Phvul.001G092700.1	cds-RHN77101.1	90.2	https://genomevolution.org/coge/GEvo.pl?fid1=1778997606;fid2=3346608739;dsgid1=37644;dsgid2=60285
Pv01	Mt1	3558490	3564166	3558490	3564166	Phvul.001G037700.1	cds-RHN77095.1	79.4	https://genomevolution.org/coge/GEvo.pl?fid1=1778995710;fid2=3346608730;dsgid1=37644;dsgid2=60285
Pv01	Mt1	3576680	3578181	3576680	3578181	Phvul.001G037900.1	cds-RHN77094.1	74.3	https://genomevolution.org/coge/GEvo.pl?fid1=1778995716;fid2=3346608729;dsgid1=37644;dsgid2=60285
Pv01	Mt1	3636754	3654903	3654903	3636754	Phvul.001G043001.1	cds-RHN77093.1	86.9	https://genomevolution.org/coge/GEvo.pl?fid1=1778995904;fid2=3346608728;dsgid1=37644;dsgid2=60285
Pv01	Mt1	3684624	3687765	3687765	3684624	Phvul.001G045300.1	cds-RHN77072.1	80.8	https://genomevolution.org/coge/GEvo.pl?fid1=1778995990;fid2=3346608698;dsgid1=37644;dsgid2=60285
Pv01	Mt1	3725590	3726360	3725590	3726360	Phvul.001G045000.1	cds-RHN77069.1	73.3	https://genomevolution.org/coge/GEvo.pl?fid1=1778995980;fid2=3346608694;dsgid1=37644;dsgid2=60285
Pv01	Mt1	3740849	3749235	3740849	3749235	Phvul.001G044800.2	cds-RHN77067.1	86.6	https://genomevolution.org/coge/GEvo.pl?fid1=1778995968;fid2=3346608691;dsgid1=37644;dsgid2=60285
Pv01	Mt1	3764555	3765004	3765004	3764555	Phvul.001G044700.1	cds-RHN77065.1	73.7	https://genomevolution.org/coge/GEvo.pl?fid1=1778995965;fid2=3346608688;dsgid1=37644;dsgid2=60285
Pv01	Mt1	3794534	3797823	3794534	3797823	Phvul.001G044600.1	cds-RHN77064.1	86.3	https://genomevolution.org/coge/GEvo.pl?fid1=1778995962;fid2=3346608687;dsgid1=37644;dsgid2=60285
Pv01	Mt1	3805613	3806302	3806302	3805613	Phvul.001G044500.1	cds-RHN77061.1	70.2	https://genomevolution.org/coge/GEvo.pl?fid1=1778995960;fid2=3346608683;dsgid1=37644;dsgid2=60285
Pv01	Mt1	3835436	3836623	3836623	3835436	Phvul.001G044400.1	cds-RHN77056.1	71.0	https://genomevolution.org/coge/GEvo.pl?fid1=1778995958;fid2=3346608676;dsgid1=37644;dsgid2=60285
Pv01	Mt1	3894112	3900120	3900120	3894112	Phvul.001G044100.1	cds-RHN77055.1	80.6	https://genomevolution.org/coge/GEvo.pl?fid1=1778995947;fid2=3346608675;dsgid1=37644;dsgid2=60285
Pv01	Mt1	3905874	3909199	3905874	3909199	Phvul.001G044000.2	cds-RHN77054.1	77.3	https://genomevolution.org/coge/GEvo.pl?fid1=1778995944;fid2=3346608673;dsgid1=37644;dsgid2=60285
Pv01	Mt1	3910916	3913846	3913846	3910916	Phvul.001G043900.1	cds-RHN77053.1	83.7	https://genomevolution.org/coge/GEvo.pl?fid1=1778995939;fid2=3346608671;dsgid1=37644;dsgid2=60285
Pv01	Mt1	3921642	3922868	3922868	3921642	Phvul.001G043800.1	cds-RHN77052.1	82.7	https://genomevolution.org/coge/GEvo.pl?fid1=1778995936;fid2=3346608670;dsgid1=37644;dsgid2=60285
Pv01	Mt1	3925116	3931437	3931437	3925116	Phvul.001G043700.1	cds-RHN77050.1	81.8	https://genomevolution.org/coge/GEvo.pl?fid1=1778995931;fid2=3346608667;dsgid1=37644;dsgid2=60285
Pv01	Mt1	3950525	3956739	3950525	3956739	Phvul.001G043600.1	cds-RHN77048.1	85.2	https://genomevolution.org/coge/GEvo.pl?fid1=1778995928;fid2=3346608664;dsgid1=37644;dsgid2=60285
Pv01	Mt1	3977432	3977965	3977432	3977965	Phvul.001G043500.1	cds-RHN77046.1	71.2	https://genomevolution.org/coge/GEvo.pl?fid1=1778995925;fid2=3346608662;dsgid1=37644;dsgid2=60285
Pv01	Mt1	3986993	3991428	3991428	3986993	Phvul.001G043400.1	cds-RHN77042.1	88.8	https://genomevolution.org/coge/GEvo.pl?fid1=1778995920;fid2=3346608657;dsgid1=37644;dsgid2=60285
Pv01	Mt1	4005919	4006179	4005919	4006179	Phvul.001G043300.1	cds-RHN77041.1	76.4	https://genomevolution.org/coge/GEvo.pl?fid1=1778995917;fid2=3346608656;dsgid1=37644;dsgid2=60285
Pv01	Mt1	4059356	4062966	4059356	4062966	Phvul.001G042700.1	cds-RHN77034.1	80.9	https://genomevolution.org/coge/GEvo.pl?fid1=1778995896;fid2=3346608647;dsgid1=37644;dsgid2=60285
Pv01	Mt1	4066196	4071592	4066196	4071592	Phvul.001G042600.1	cds-RHN77032.1	85.9	https://genomevolution.org/coge/GEvo.pl?fid1=1778995893;fid2=3346608644;dsgid1=37644;dsgid2=60285
Pv01	Mt1	4172748	4174406	4172748	4174406	Phvul.001G042100.1	cds-RHN77025.1	78.9	https://genomevolution.org/coge/GEvo.pl?fid1=1778995874;fid2=3346608636;dsgid1=37644;dsgid2=60285
Pv01	Mt1	4175777	4197809	4197809	4175777	Phvul.001G042000.1	cds-RHN77023.1	82.5	https://genomevolution.org/coge/GEvo.pl?fid1=1778995851;fid2=3346608633;dsgid1=37644;dsgid2=60285
Pv01	Mt1	4222371	4225536	4222371	4225536	Phvul.001G041900.1	cds-RHN77021.1	79.4	https://genomevolution.org/coge/GEvo.pl?fid1=1778995846;fid2=3346608630;dsgid1=37644;dsgid2=60285
Pv01	Mt1	4230491	4238350	4238350	4230491	Phvul.001G041800.1	cds-RHN77019.1	86.1	https://genomevolution.org/coge/GEvo.pl?fid1=1778995841;fid2=3346608627;dsgid1=37644;dsgid2=60285
Pv01	Mt1	4239690	4243695	4243695	4239690	Phvul.001G041700.1	cds-RHN77016.1	83.6	https://genomevolution.org/coge/GEvo.pl?fid1=1778995838;fid2=3346608623;dsgid1=37644;dsgid2=60285
Pv01	Mt1	4264766	4269025	4264766	4269025	Phvul.001G041600.1	cds-RHN77015.1	89.6	https://genomevolution.org/coge/GEvo.pl?fid1=1778995835;fid2=3346608622;dsgid1=37644;dsgid2=60285
Pv01	Mt1	4270968	4271228	4271228	4270968	Phvul.001G041500.1	cds-RHN77011.1	78.6	https://genomevolution.org/coge/GEvo.pl?fid1=1778995832;fid2=3346608616;dsgid1=37644;dsgid2=60285
Pv01	Mt1	4273688	4274735	4273688	4274735	Phvul.001G041400.1	cds-RHN77010.1	74.6	https://genomevolution.org/coge/GEvo.pl?fid1=1778995829;fid2=3346608615;dsgid1=37644;dsgid2=60285
Pv01	Mt1	4275244	4279144	4279144	4275244	Phvul.001G041300.1	cds-RHN77009.1	74.9	https://genomevolution.org/coge/GEvo.pl?fid1=1778995824;fid2=3346608614;dsgid1=37644;dsgid2=60285
Pv01	Mt1	4288535	4294495	4294495	4288535	Phvul.001G041200.1	cds-RHN77004.1	84.9	https://genomevolution.org/coge/GEvo.pl?fid1=1778995821;fid2=3346608607;dsgid1=37644;dsgid2=60285
Pv01	Mt1	4301678	4307138	4301678	4307138	Phvul.001G041100.1	cds-RHN77003.1	81.1	https://genomevolution.org/coge/GEvo.pl?fid1=1778995818;fid2=3346608606;dsgid1=37644;dsgid2=60285
Pv01	Mt1	4318275	4324726	4318275	4324726	Phvul.001G040900.1	cds-RHN76999.1	85.1	https://genomevolution.org/coge/GEvo.pl?fid1=1778995810;fid2=3346608601;dsgid1=37644;dsgid2=60285
Pv01	Mt1	4499497	4508975	4499497	4508975	Phvul.001G039300.1	cds-RHN76998.1	74.4	https://genomevolution.org/coge/GEvo.pl?fid1=1778995756;fid2=3346608599;dsgid1=37644;dsgid2=60285
Pv01	Mt1	4677821	4681984	4681984	4677821	Phvul.001G045700.1	cds-RHN76994.1	88.5	https://genomevolution.org/coge/GEvo.pl?fid1=1778996001;fid2=3346608594;dsgid1=37644;dsgid2=60285
Pv01	Mt1	4702001	4704142	4704142	4702001	Phvul.001G045900.1	cds-RHN76992.1	77.8	https://genomevolution.org/coge/GEvo.pl?fid1=1778996006;fid2=3346608592;dsgid1=37644;dsgid2=60285
Pv01	Mt1	4750369	4762562	4750369	4762562	Phvul.001G046100.1	cds-RHN76986.1	72.9	https://genomevolution.org/coge/GEvo.pl?fid1=1778996011;fid2=3346608584;dsgid1=37644;dsgid2=60285
Pv01	Mt1	4794660	4798136	4798136	4794660	Phvul.001G046300.1	cds-RHN76985.1	75.6	https://genomevolution.org/coge/GEvo.pl?fid1=1778996016;fid2=3346608583;dsgid1=37644;dsgid2=60285
Pv01	Mt1	4817814	4819599	4819599	4817814	Phvul.001G046400.1	cds-RHN76982.1	72.9	https://genomevolution.org/coge/GEvo.pl?fid1=1778996019;fid2=3346608578;dsgid1=37644;dsgid2=60285
Pv01	Mt1	4838124	4838990	4838124	4838990	Phvul.001G046500.1	cds-RHN76981.1	77.9	https://genomevolution.org/coge/GEvo.pl?fid1=1778996022;fid2=3346608577;dsgid1=37644;dsgid2=60285
Pv01	Mt1	4852422	4853717	4853717	4852422	Phvul.001G046600.1	cds-RHN76980.1	78.7	https://genomevolution.org/coge/GEvo.pl?fid1=1778996024;fid2=3346608575;dsgid1=37644;dsgid2=60285
Pv01	Mt1	4862459	4864271	4862459	4864271	Phvul.001G046700.1	cds-RHN76979.1	81.3	https://genomevolution.org/coge/GEvo.pl?fid1=1778996031;fid2=3346608574;dsgid1=37644;dsgid2=60285
Pv01	Mt1	4873009	4874013	4874013	4873009	Phvul.001G046800.1	cds-RHN76978.1	68.2	https://genomevolution.org/coge/GEvo.pl?fid1=1778996034;fid2=3346608572;dsgid1=37644;dsgid2=60285
Pv01	Mt1	4950696	4954881	4950696	4954881	Phvul.001G047001.1	cds-RHN76973.1	87.7	https://genomevolution.org/coge/GEvo.pl?fid1=1778996040;fid2=3346608566;dsgid1=37644;dsgid2=60285
Pv01	Mt1	4966380	4972171	4972171	4966380	Phvul.001G047200.1	cds-RHN76971.1	83.0	https://genomevolution.org/coge/GEvo.pl?fid1=1778996048;fid2=3346608564;dsgid1=37644;dsgid2=60285
Pv01	Mt1	4972493	4980797	4972493	4980797	Phvul.001G047300.1	cds-RHN76967.1	85.6	https://genomevolution.org/coge/GEvo.pl?fid1=1778996051;fid2=3346608558;dsgid1=37644;dsgid2=60285
Pv01	Mt1	4985723	4986148	4986148	4985723	Phvul.001G047400.1	cds-RHN76965.1	69.0	https://genomevolution.org/coge/GEvo.pl?fid1=1778996054;fid2=3346608556;dsgid1=37644;dsgid2=60285
Pv01	Mt1	4998407	5001026	4998407	5001026	Phvul.001G047600.1	cds-RHN76964.1	84.2	https://genomevolution.org/coge/GEvo.pl?fid1=1778996059;fid2=3346608555;dsgid1=37644;dsgid2=60285
Pv01	Mt1	5001481	5019098	5019098	5001481	Phvul.001G047700.1	cds-RHN76961.1	72.8	https://genomevolution.org/coge/GEvo.pl?fid1=1778996062;fid2=3346608551;dsgid1=37644;dsgid2=60285
Pv01	Mt1	5329452	5333295	5329452	5333295	Phvul.001G049500.1	cds-RHN76960.1	82.8	https://genomevolution.org/coge/GEvo.pl?fid1=1778996119;fid2=3346608549;dsgid1=37644;dsgid2=60285
Pv01	Mt1	5335579	5336841	5335579	5336841	Phvul.001G049601.1	cds-RHN76959.1	75.0	https://genomevolution.org/coge/GEvo.pl?fid1=1778996122;fid2=3346608548;dsgid1=37644;dsgid2=60285
Pv01	Mt1	5341599	5345638	5341599	5345638	Phvul.001G049700.1	cds-RHN76958.1	88.2	https://genomevolution.org/coge/GEvo.pl?fid1=1778996125;fid2=3346608547;dsgid1=37644;dsgid2=60285
Pv01	Mt1	5348528	5353209	5353209	5348528	Phvul.001G049800.1	cds-RHN76957.1	74.5	https://genomevolution.org/coge/GEvo.pl?fid1=1778996128;fid2=3346608545;dsgid1=37644;dsgid2=60285
Pv01	Mt1	5363531	5371349	5371349	5363531	Phvul.001G049900.1	cds-RHN76955.1	87.9	https://genomevolution.org/coge/GEvo.pl?fid1=1778996131;fid2=3346608541;dsgid1=37644;dsgid2=60285
Pv01	Mt1	5377038	5383057	5383057	5377038	Phvul.001G050000.1	cds-RHN76954.1	85.1	https://genomevolution.org/coge/GEvo.pl?fid1=1778996134;fid2=3346608540;dsgid1=37644;dsgid2=60285
Pv01	Mt1	5427864	5428229	5427864	5428229	Phvul.001G050300.1	cds-RHN76950.1	81.1	https://genomevolution.org/coge/GEvo.pl?fid1=1778996142;fid2=3346608535;dsgid1=37644;dsgid2=60285
Pv01	Mt1	5474376	5476886	5474376	5476886	Phvul.001G050600.1	cds-RHN76949.1	77.1	https://genomevolution.org/coge/GEvo.pl?fid1=1778996157;fid2=3346608533;dsgid1=37644;dsgid2=60285
Pv01	Mt1	5481660	5488299	5488299	5481660	Phvul.001G050700.1	cds-RHN76948.1	79.9	https://genomevolution.org/coge/GEvo.pl?fid1=1778996160;fid2=3346608532;dsgid1=37644;dsgid2=60285
Pv01	Mt1	5496702	5499384	5499384	5496702	Phvul.001G050800.1	cds-RHN76947.1	74.8	https://genomevolution.org/coge/GEvo.pl?fid1=1778996163;fid2=3346608531;dsgid1=37644;dsgid2=60285
Pv01	Mt1	5503502	5511982	5511982	5503502	Phvul.001G050900.1	cds-RHN76946.1	85.6	https://genomevolution.org/coge/GEvo.pl?fid1=1778996168;fid2=3346608530;dsgid1=37644;dsgid2=60285
Pv01	Mt1	5529449	5531887	5529449	5531887	Phvul.001G051100.1	cds-RHN76944.1	78.6	https://genomevolution.org/coge/GEvo.pl?fid1=1778996178;fid2=3346608527;dsgid1=37644;dsgid2=60285
Pv01	Mt1	5558602	5562162	5558602	5562162	Phvul.001G051200.1	cds-RHN76942.1	79.5	https://genomevolution.org/coge/GEvo.pl?fid1=1778996181;fid2=3346608524;dsgid1=37644;dsgid2=60285
Pv01	Mt1	5571302	5573899	5573899	5571302	Phvul.001G051300.1	cds-RHN76941.1	82.3	https://genomevolution.org/coge/GEvo.pl?fid1=1778996188;fid2=3346608523;dsgid1=37644;dsgid2=60285
Pv01	Mt1	5595026	5598171	5598171	5595026	Phvul.001G051400.2	cds-RHN76940.1	76.8	https://genomevolution.org/coge/GEvo.pl?fid1=1778996193;fid2=3346608522;dsgid1=37644;dsgid2=60285
Pv01	Mt1	5619363	5620200	5619363	5620200	Phvul.001G051550.1	cds-RHN76939.1	78.8	https://genomevolution.org/coge/GEvo.pl?fid1=1778996205;fid2=3346608521;dsgid1=37644;dsgid2=60285
Pv01	Mt1	5631185	5632114	5631185	5632114	Phvul.001G051600.1	cds-RHN76934.1	75.4	https://genomevolution.org/coge/GEvo.pl?fid1=1778996208;fid2=3346608515;dsgid1=37644;dsgid2=60285
Pv01	Mt1	5635634	5643086	5635634	5643086	Phvul.001G051700.1	cds-RHN76932.1	89.2	https://genomevolution.org/coge/GEvo.pl?fid1=1778996210;fid2=3346608511;dsgid1=37644;dsgid2=60285
Pv01	Mt1	5644566	5651618	5651618	5644566	Phvul.001G051800.1	cds-RHN76930.1	75.9	https://genomevolution.org/coge/GEvo.pl?fid1=1778996213;fid2=3346608509;dsgid1=37644;dsgid2=60285
Pv01	Mt1	5652350	5672312	5652350	5672312	Phvul.001G051900.1	cds-RHN76929.1	85.1	https://genomevolution.org/coge/GEvo.pl?fid1=1778996216;fid2=3346608507;dsgid1=37644;dsgid2=60285
Pv01	Mt1	5680952	5683766	5680952	5683766	Phvul.001G052000.1	cds-RHN76919.1	80.4	https://genomevolution.org/coge/GEvo.pl?fid1=1778996219;fid2=3346608493;dsgid1=37644;dsgid2=60285
Pv01	Mt1	5760728	5765519	5760728	5765519	Phvul.001G052500.1	cds-RHN76918.1	74.6	https://genomevolution.org/coge/GEvo.pl?fid1=1778996235;fid2=3346608492;dsgid1=37644;dsgid2=60285
Pv01	Mt1	5814181	5821482	5821482	5814181	Phvul.001G052900.1	cds-RHN76914.1	81.8	https://genomevolution.org/coge/GEvo.pl?fid1=1778996251;fid2=3346608485;dsgid1=37644;dsgid2=60285
Pv01	Mt1	5844346	5849773	5849773	5844346	Phvul.001G053100.1	cds-RHN76913.1	77.0	https://genomevolution.org/coge/GEvo.pl?fid1=1778996259;fid2=3346608483;dsgid1=37644;dsgid2=60285
Pv01	Mt1	5879915	5882258	5882258	5879915	Phvul.001G121500.1	cds-RHN76910.1	82.1	https://genomevolution.org/coge/GEvo.pl?fid1=1778998626;fid2=3346608479;dsgid1=37644;dsgid2=60285
Pv01	Mt1	5893864	5901772	5893864	5901772	Phvul.001G053200.1	cds-RHN76909.1	73.8	https://genomevolution.org/coge/GEvo.pl?fid1=1778996264;fid2=3346608477;dsgid1=37644;dsgid2=60285
Pv01	Mt1	5911959	5916089	5916089	5911959	Phvul.001G053300.1	cds-RHN76908.1	80.6	https://genomevolution.org/coge/GEvo.pl?fid1=1778996267;fid2=3346608476;dsgid1=37644;dsgid2=60285
Pv01	Mt1	5924772	5933024	5933024	5924772	Phvul.001G053400.1	cds-RHN76903.1	77.5	https://genomevolution.org/coge/GEvo.pl?fid1=1778996270;fid2=3346608471;dsgid1=37644;dsgid2=60285
Pv01	Mt1	5985372	5987361	5985372	5987361	Phvul.001G053900.2	cds-RHN76899.1	84.5	https://genomevolution.org/coge/GEvo.pl?fid1=1778996286;fid2=3346608466;dsgid1=37644;dsgid2=60285
Pv01	Mt1	6001115	6002577	6001115	6002577	Phvul.001G054300.1	cds-RHN76897.1	78.9	https://genomevolution.org/coge/GEvo.pl?fid1=1778996298;fid2=3346608464;dsgid1=37644;dsgid2=60285
Pv01	Mt1	6030053	6040250	6030053	6040250	Phvul.001G054500.1	cds-RHN76896.1	85.4	https://genomevolution.org/coge/GEvo.pl?fid1=1778996303;fid2=3346608463;dsgid1=37644;dsgid2=60285
Pv01	Mt1	6056275	6058571	6056275	6058571	Phvul.001G054600.1	cds-RHN76892.1	78.0	https://genomevolution.org/coge/GEvo.pl?fid1=1778996306;fid2=3346608457;dsgid1=37644;dsgid2=60285
Pv01	Mt1	6089513	6103417	6089513	6103417	Phvul.001G054700.1	cds-RHN76891.1	88.1	https://genomevolution.org/coge/GEvo.pl?fid1=1778996309;fid2=3346608456;dsgid1=37644;dsgid2=60285
Pv01	Mt1	6125446	6127996	6125446	6127996	Phvul.001G054800.1	cds-RHN76890.1	73.3	https://genomevolution.org/coge/GEvo.pl?fid1=1778996312;fid2=3346608455;dsgid1=37644;dsgid2=60285
Pv01	Mt1	6168026	6169909	6169909	6168026	Phvul.001G055000.1	cds-RHN76889.1	78.1	https://genomevolution.org/coge/GEvo.pl?fid1=1778996318;fid2=3346608452;dsgid1=37644;dsgid2=60285
Pv01	Mt1	6226304	6228860	6228860	6226304	Phvul.001G055200.1	cds-RHN76886.1	81.3	https://genomevolution.org/coge/GEvo.pl?fid1=1778996334;fid2=3346608448;dsgid1=37644;dsgid2=60285
Pv01	Mt1	6234513	6237451	6234513	6237451	Phvul.001G055300.1	cds-RHN76885.1	84.2	https://genomevolution.org/coge/GEvo.pl?fid1=1778996337;fid2=3346608447;dsgid1=37644;dsgid2=60285
Pv01	Mt1	6251909	6257503	6251909	6257503	Phvul.001G055400.1	cds-RHN76880.1	78.8	https://genomevolution.org/coge/GEvo.pl?fid1=1778996340;fid2=3346608441;dsgid1=37644;dsgid2=60285
Pv01	Mt1	6258550	6260750	6260750	6258550	Phvul.001G055500.1	cds-RHN76879.1	85.0	https://genomevolution.org/coge/GEvo.pl?fid1=1778996345;fid2=3346608440;dsgid1=37644;dsgid2=60285
Pv01	Mt1	6283675	6289482	6283675	6289482	Phvul.001G055600.1	cds-RHN76875.1	83.8	https://genomevolution.org/coge/GEvo.pl?fid1=1778996348;fid2=3346608434;dsgid1=37644;dsgid2=60285
Pv01	Mt1	6292255	6293593	6293593	6292255	Phvul.001G055700.1	cds-RHN76869.1	76.6	https://genomevolution.org/coge/GEvo.pl?fid1=1778996351;fid2=3346608425;dsgid1=37644;dsgid2=60285
Pv01	Mt1	6309587	6361821	6361821	6309587	Phvul.001G055800.1	cds-RHN76868.1	85.5	https://genomevolution.org/coge/GEvo.pl?fid1=1778996358;fid2=3346608423;dsgid1=37644;dsgid2=60285
Pv01	Mt1	6366227	6372015	6366227	6372015	Phvul.001G055900.1	cds-RHN76867.1	78.0	https://genomevolution.org/coge/GEvo.pl?fid1=1778996367;fid2=3346608422;dsgid1=37644;dsgid2=60285
Pv01	Mt1	6386919	6393156	6386919	6393156	Phvul.001G056000.1	cds-RHN76866.1	74.5	https://genomevolution.org/coge/GEvo.pl?fid1=1778996370;fid2=3346608421;dsgid1=37644;dsgid2=60285
Pv01	Mt1	6410550	6412013	6412013	6410550	Phvul.001G056300.1	cds-RHN76858.1	79.5	https://genomevolution.org/coge/GEvo.pl?fid1=1778996376;fid2=3346608410;dsgid1=37644;dsgid2=60285
Pv01	Mt1	6460623	6464187	6460623	6464187	Phvul.001G056800.1	cds-RHN76855.1	85.5	https://genomevolution.org/coge/GEvo.pl?fid1=1778996393;fid2=3346608405;dsgid1=37644;dsgid2=60285
Pv01	Mt1	6467346	6468640	6468640	6467346	Phvul.001G056900.1	cds-RHN76854.1	75.5	https://genomevolution.org/coge/GEvo.pl?fid1=1778996398;fid2=3346608404;dsgid1=37644;dsgid2=60285
Pv01	Mt1	6478925	6482522	6478925	6482522	Phvul.001G057000.1	cds-RHN76853.1	81.9	https://genomevolution.org/coge/GEvo.pl?fid1=1778996403;fid2=3346608403;dsgid1=37644;dsgid2=60285
Pv01	Mt1	6486786	6489568	6489568	6486786	Phvul.001G057100.1	cds-RHN76852.1	79.8	https://genomevolution.org/coge/GEvo.pl?fid1=1778996406;fid2=3346608401;dsgid1=37644;dsgid2=60285
Pv01	Mt1	6507703	6510293	6507703	6510293	Phvul.001G057300.1	cds-RHN76851.1	76.5	https://genomevolution.org/coge/GEvo.pl?fid1=1778996418;fid2=3346608400;dsgid1=37644;dsgid2=60285
Pv01	Mt1	6521957	6526905	6526905	6521957	Phvul.001G057500.1	cds-RHN76848.1	78.4	https://genomevolution.org/coge/GEvo.pl?fid1=1778996426;fid2=3346608395;dsgid1=37644;dsgid2=60285
Pv01	Mt1	6533666	6534566	6533666	6534566	Phvul.001G057600.1	cds-RHN76847.1	76.8	https://genomevolution.org/coge/GEvo.pl?fid1=1778996429;fid2=3346608394;dsgid1=37644;dsgid2=60285
Pv01	Mt1	6541687	6550758	6550758	6541687	Phvul.001G057700.1	cds-RHN76846.1	82.1	https://genomevolution.org/coge/GEvo.pl?fid1=1778996432;fid2=3346608392;dsgid1=37644;dsgid2=60285
Pv01	Mt1	6558272	6562573	6562573	6558272	Phvul.001G057800.1	cds-RHN76841.1	80.7	https://genomevolution.org/coge/GEvo.pl?fid1=1778996435;fid2=3346608385;dsgid1=37644;dsgid2=60285
Pv01	Mt1	6568006	6571292	6571292	6568006	Phvul.001G057900.1	cds-RHN76840.1	85.5	https://genomevolution.org/coge/GEvo.pl?fid1=1778996438;fid2=3346608384;dsgid1=37644;dsgid2=60285
Pv01	Mt1	6576712	6579785	6576712	6579785	Phvul.001G058000.1	cds-RHN76839.1	80.2	https://genomevolution.org/coge/GEvo.pl?fid1=1778996443;fid2=3346608382;dsgid1=37644;dsgid2=60285
Pv01	Mt1	6600437	6608828	6600437	6608828	Phvul.001G058100.1	cds-RHN76838.1	83.9	https://genomevolution.org/coge/GEvo.pl?fid1=1778996446;fid2=3346608381;dsgid1=37644;dsgid2=60285
Pv01	Mt1	6631149	6631997	6631149	6631997	Phvul.001G058300.1	cds-RHN76832.1	70.9	https://genomevolution.org/coge/GEvo.pl?fid1=1778996456;fid2=3346608372;dsgid1=37644;dsgid2=60285
Pv01	Mt1	6669269	6669616	6669269	6669616	Phvul.001G058400.1	cds-RHN76829.1	83.1	https://genomevolution.org/coge/GEvo.pl?fid1=1778996462;fid2=3346608368;dsgid1=37644;dsgid2=60285
Pv01	Mt1	6676174	6680040	6680040	6676174	Phvul.001G058500.1	cds-RHN76828.1	81.8	https://genomevolution.org/coge/GEvo.pl?fid1=1778996465;fid2=3346608366;dsgid1=37644;dsgid2=60285
Pv01	Mt1	6695835	6705577	6695835	6705577	Phvul.001G058600.1	cds-RHN76827.1	88.5	https://genomevolution.org/coge/GEvo.pl?fid1=1778996468;fid2=3346608364;dsgid1=37644;dsgid2=60285
Pv01	Mt1	6725620	6727111	6725620	6727111	Phvul.001G058700.1	cds-RHN76821.1	80.4	https://genomevolution.org/coge/GEvo.pl?fid1=1778996471;fid2=3346608354;dsgid1=37644;dsgid2=60285
Pv01	Mt1	6731463	6733948	6733948	6731463	Phvul.001G058800.1	cds-RHN76819.1	83.1	https://genomevolution.org/coge/GEvo.pl?fid1=1778996480;fid2=3346608352;dsgid1=37644;dsgid2=60285
Pv01	Mt1	6793553	6801561	6793553	6801561	Phvul.001G058900.1	cds-RHN76818.1	88.2	https://genomevolution.org/coge/GEvo.pl?fid1=1778996483;fid2=3346608351;dsgid1=37644;dsgid2=60285
Pv01	Mt1	6810739	6812741	6812741	6810739	Phvul.001G059100.1	cds-RHN76817.1	82.5	https://genomevolution.org/coge/GEvo.pl?fid1=1778996489;fid2=3346608349;dsgid1=37644;dsgid2=60285
Pv01	Mt1	6827567	6828820	6827567	6828820	Phvul.001G059200.1	cds-RHN76812.1	80.0	https://genomevolution.org/coge/GEvo.pl?fid1=1778996492;fid2=3346608341;dsgid1=37644;dsgid2=60285
Pv01	Mt1	6832208	6834621	6834621	6832208	Phvul.001G059300.1	cds-RHN76811.1	76.2	https://genomevolution.org/coge/GEvo.pl?fid1=1778996495;fid2=3346608340;dsgid1=37644;dsgid2=60285
Pv01	Mt1	6862885	6864072	6862885	6864072	Phvul.001G059400.1	cds-RHN76810.1	74.5	https://genomevolution.org/coge/GEvo.pl?fid1=1778996498;fid2=3346608338;dsgid1=37644;dsgid2=60285
Pv01	Mt1	6870915	6880095	6880095	6870915	Phvul.001G059500.1	cds-RHN76809.1	82.3	https://genomevolution.org/coge/GEvo.pl?fid1=1778996501;fid2=3346608336;dsgid1=37644;dsgid2=60285
Pv01	Mt1	6904307	6905229	6904307	6905229	Phvul.001G059700.2	cds-RHN76808.1	72.7	https://genomevolution.org/coge/GEvo.pl?fid1=1778996506;fid2=3346608335;dsgid1=37644;dsgid2=60285
Pv01	Mt1	6983570	6985582	6985582	6983570	Phvul.001G060100.1	cds-RHN76807.1	81.8	https://genomevolution.org/coge/GEvo.pl?fid1=1778996522;fid2=3346608334;dsgid1=37644;dsgid2=60285
Pv01	Mt1	7010571	7012959	7012959	7010571	Phvul.001G060200.1	cds-RHN76805.1	77.1	https://genomevolution.org/coge/GEvo.pl?fid1=1778996527;fid2=3346608332;dsgid1=37644;dsgid2=60285
Pv01	Mt1	7073665	7085125	7073665	7085125	Phvul.001G060300.1	cds-RHN76802.1	79.6	https://genomevolution.org/coge/GEvo.pl?fid1=1778996530;fid2=3346608326;dsgid1=37644;dsgid2=60285
Pv01	Mt1	7091175	7093214	7093214	7091175	Phvul.001G060400.1	cds-RHN76801.1	84.8	https://genomevolution.org/coge/GEvo.pl?fid1=1778996535;fid2=3346608325;dsgid1=37644;dsgid2=60285
Pv01	Mt1	7115390	7117958	7117958	7115390	Phvul.001G060500.1	cds-RHN76799.1	84.6	https://genomevolution.org/coge/GEvo.pl?fid1=1778996538;fid2=3346608322;dsgid1=37644;dsgid2=60285
Pv01	Mt1	7139219	7144206	7139219	7144206	Phvul.001G060600.1	cds-RHN76790.1	81.0	https://genomevolution.org/coge/GEvo.pl?fid1=1778996543;fid2=3346608309;dsgid1=37644;dsgid2=60285
Pv01	Mt3	282704	288880	288880	282704	Phvul.001G004600.1	cds-RHN71130.1	74.9	https://genomevolution.org/coge/GEvo.pl?fid1=1778994560;fid2=3346746184;dsgid1=37644;dsgid2=60285
Pv01	Mt3	357313	357660	357313	357660	Phvul.001G005300.1	cds-RHN71122.1	69.6	https://genomevolution.org/coge/GEvo.pl?fid1=1778994587;fid2=3346746171;dsgid1=37644;dsgid2=60285
Pv01	Mt3	421939	428836	421939	428836	Phvul.001G006400.1	cds-RHN71111.1	76.8	https://genomevolution.org/coge/GEvo.pl?fid1=1778994619;fid2=3346746157;dsgid1=37644;dsgid2=60285
Pv01	Mt3	443170	447235	443170	447235	Phvul.001G006800.1	cds-RHN71107.1	72.7	https://genomevolution.org/coge/GEvo.pl?fid1=1778994629;fid2=3346746150;dsgid1=37644;dsgid2=60285
Pv01	Mt3	487149	489140	489140	487149	Phvul.001G007300.1	cds-RHN71102.1	81.6	https://genomevolution.org/coge/GEvo.pl?fid1=1778994648;fid2=3346746145;dsgid1=37644;dsgid2=60285
Pv01	Mt3	511723	515457	515457	511723	Phvul.001G007800.1	cds-RHN71094.1	85.0	https://genomevolution.org/coge/GEvo.pl?fid1=1778994667;fid2=3346746133;dsgid1=37644;dsgid2=60285
Pv01	Mt3	537934	542299	542299	537934	Phvul.001G008000.1	cds-RHN71086.1	79.8	https://genomevolution.org/coge/GEvo.pl?fid1=1778994673;fid2=3346746122;dsgid1=37644;dsgid2=60285
Pv01	Mt3	624011	625273	625273	624011	Phvul.001G008400.1	cds-RHN71085.1	79.4	https://genomevolution.org/coge/GEvo.pl?fid1=1778994684;fid2=3346746121;dsgid1=37644;dsgid2=60285
Pv01	Mt3	683979	685733	685733	683979	Phvul.001G009200.1	cds-RHN71080.1	69.2	https://genomevolution.org/coge/GEvo.pl?fid1=1778994709;fid2=3346746113;dsgid1=37644;dsgid2=60285
Pv01	Mt3	694879	704448	694879	704448	Phvul.001G009300.2	cds-RHN71075.1	79.1	https://genomevolution.org/coge/GEvo.pl?fid1=1778994712;fid2=3346746106;dsgid1=37644;dsgid2=60285
Pv01	Mt3	709104	712781	709104	712781	Phvul.001G009400.1	cds-RHN71073.1	80.8	https://genomevolution.org/coge/GEvo.pl?fid1=1778994717;fid2=3346746104;dsgid1=37644;dsgid2=60285
Pv01	Mt3	721819	722406	721819	722406	Phvul.001G009600.1	cds-RHN71068.1	75.6	https://genomevolution.org/coge/GEvo.pl?fid1=1778994722;fid2=3346746097;dsgid1=37644;dsgid2=60285
Pv01	Mt3	724775	725968	725968	724775	Phvul.001G009700.2	cds-RHN71067.1	73.4	https://genomevolution.org/coge/GEvo.pl?fid1=1778994725;fid2=3346746094;dsgid1=37644;dsgid2=60285
Pv01	Mt3	745786	747240	745786	747240	Phvul.001G009800.1	cds-RHN71062.1	73.9	https://genomevolution.org/coge/GEvo.pl?fid1=1778994728;fid2=3346746087;dsgid1=37644;dsgid2=60285
Pv01	Mt3	787874	791446	787874	791446	Phvul.001G010100.1	cds-RHN71058.1	81.1	https://genomevolution.org/coge/GEvo.pl?fid1=1778994739;fid2=3346746082;dsgid1=37644;dsgid2=60285
Pv01	Mt3	811321	812118	812118	811321	Phvul.001G010400.1	cds-RHN71053.1	70.3	https://genomevolution.org/coge/GEvo.pl?fid1=1778994748;fid2=3346746074;dsgid1=37644;dsgid2=60285
Pv01	Mt3	825756	826544	826544	825756	Phvul.001G010700.1	cds-RHN71051.1	74.5	https://genomevolution.org/coge/GEvo.pl?fid1=1778994757;fid2=3346746072;dsgid1=37644;dsgid2=60285
Pv01	Mt3	829171	830097	829171	830097	Phvul.001G010800.1	cds-RHN71050.1	76.7	https://genomevolution.org/coge/GEvo.pl?fid1=1778994760;fid2=3346746071;dsgid1=37644;dsgid2=60285
Pv01	Mt3	830943	836327	836327	830943	Phvul.001G010900.1	cds-RHN71045.1	82.6	https://genomevolution.org/coge/GEvo.pl?fid1=1778994763;fid2=3346746064;dsgid1=37644;dsgid2=60285
Pv01	Mt3	862606	865685	862606	865685	Phvul.001G011100.1	cds-RHN71040.1	77.6	https://genomevolution.org/coge/GEvo.pl?fid1=1778994771;fid2=3346746055;dsgid1=37644;dsgid2=60285
Pv01	Mt3	882559	884977	882559	884977	Phvul.001G011400.1	cds-RHN71038.1	88.9	https://genomevolution.org/coge/GEvo.pl?fid1=1778994780;fid2=3346746052;dsgid1=37644;dsgid2=60285
Pv01	Mt3	895760	897869	897869	895760	Phvul.001G011700.1	cds-RHN71035.1	82.5	https://genomevolution.org/coge/GEvo.pl?fid1=1778994789;fid2=3346746049;dsgid1=37644;dsgid2=60285
Pv01	Mt3	901678	902148	902148	901678	Phvul.001G011800.1	cds-RHN71034.1	83.6	https://genomevolution.org/coge/GEvo.pl?fid1=1778994792;fid2=3346746048;dsgid1=37644;dsgid2=60285
Pv01	Mt3	915336	919777	915336	919777	Phvul.001G012000.1	cds-RHN71029.1	82.1	https://genomevolution.org/coge/GEvo.pl?fid1=1778994796;fid2=3346746041;dsgid1=37644;dsgid2=60285
Pv01	Mt3	922550	926897	922550	926897	Phvul.001G012100.1	cds-RHN71028.1	80.7	https://genomevolution.org/coge/GEvo.pl?fid1=1778994799;fid2=3346746040;dsgid1=37644;dsgid2=60285
Pv01	Mt3	928754	932575	932575	928754	Phvul.001G012200.1	cds-RHN71027.1	80.4	https://genomevolution.org/coge/GEvo.pl?fid1=1778994802;fid2=3346746037;dsgid1=37644;dsgid2=60285
Pv01	Mt3	953035	957813	953035	957813	Phvul.001G012500.1	cds-RHN71022.1	78.0	https://genomevolution.org/coge/GEvo.pl?fid1=1778994817;fid2=3346746031;dsgid1=37644;dsgid2=60285
Pv01	Mt3	958568	961917	961917	958568	Phvul.001G012600.1	cds-RHN71021.1	79.5	https://genomevolution.org/coge/GEvo.pl?fid1=1778994819;fid2=3346746029;dsgid1=37644;dsgid2=60285
Pv01	Mt3	1000576	1003839	1003839	1000576	Phvul.001G013100.1	cds-RHN71019.1	79.6	https://genomevolution.org/coge/GEvo.pl?fid1=1778994836;fid2=3346746026;dsgid1=37644;dsgid2=60285
Pv01	Mt3	1008926	1010355	1010355	1008926	Phvul.001G013200.1	cds-RHN71013.1	76.8	https://genomevolution.org/coge/GEvo.pl?fid1=1778994839;fid2=3346746019;dsgid1=37644;dsgid2=60285
Pv01	Mt3	1035245	1037089	1037089	1035245	Phvul.001G013600.1	cds-RHN71012.1	70.2	https://genomevolution.org/coge/GEvo.pl?fid1=1778994855;fid2=3346746017;dsgid1=37644;dsgid2=60285
Pv01	Mt3	1073419	1074267	1074267	1073419	Phvul.001G014300.1	cds-RHN71010.1	80.5	https://genomevolution.org/coge/GEvo.pl?fid1=1778994877;fid2=3346746014;dsgid1=37644;dsgid2=60285
Pv01	Mt3	1158250	1166309	1158250	1166309	Phvul.001G015100.1	cds-RHN70997.1	75.1	https://genomevolution.org/coge/GEvo.pl?fid1=1778994912;fid2=3346745994;dsgid1=37644;dsgid2=60285
Pv01	Mt3	1174033	1177091	1177091	1174033	Phvul.001G015200.1	cds-RHN70994.1	74.7	https://genomevolution.org/coge/GEvo.pl?fid1=1778994919;fid2=3346745990;dsgid1=37644;dsgid2=60285
Pv01	Mt3	1240037	1241975	1241975	1240037	Phvul.001G016100.1	cds-RHN70986.1	77.7	https://genomevolution.org/coge/GEvo.pl?fid1=1778994971;fid2=3346745979;dsgid1=37644;dsgid2=60285
Pv01	Mt3	1276688	1285158	1276688	1285158	Phvul.001G016500.1	cds-RHN70981.1	86.7	https://genomevolution.org/coge/GEvo.pl?fid1=1778994987;fid2=3346745973;dsgid1=37644;dsgid2=60285
Pv01	Mt3	1286694	1288368	1288368	1286694	Phvul.001G016600.1	cds-RHN70980.1	73.1	https://genomevolution.org/coge/GEvo.pl?fid1=1778994992;fid2=3346745971;dsgid1=37644;dsgid2=60285
Pv01	Mt3	1308881	1309933	1308881	1309933	Phvul.001G016900.1	cds-RHN70978.1	75.8	https://genomevolution.org/coge/GEvo.pl?fid1=1778995003;fid2=3346745969;dsgid1=37644;dsgid2=60285
Pv01	Mt3	1379821	1395925	1379821	1395925	Phvul.001G017700.1	cds-RHN70977.1	83.9	https://genomevolution.org/coge/GEvo.pl?fid1=1778995029;fid2=3346745968;dsgid1=37644;dsgid2=60285
Pv01	Mt3	1412134	1413690	1412134	1413690	Phvul.001G017800.1	cds-RHN70973.1	66.9	https://genomevolution.org/coge/GEvo.pl?fid1=1778995034;fid2=3346745961;dsgid1=37644;dsgid2=60285
Pv01	Mt3	1526622	1531381	1526622	1531381	Phvul.001G019100.1	cds-RHN70252.1	70.3	https://genomevolution.org/coge/GEvo.pl?fid1=1778995081;fid2=3346744995;dsgid1=37644;dsgid2=60285
Pv01	Mt3	1532489	1533043	1533043	1532489	Phvul.001G019200.2	cds-RHN70258.1	68.5	https://genomevolution.org/coge/GEvo.pl?fid1=1778995084;fid2=3346745003;dsgid1=37644;dsgid2=60285
Pv01	Mt3	1536186	1537016	1537016	1536186	Phvul.001G019300.1	cds-RHN70260.1	71.1	https://genomevolution.org/coge/GEvo.pl?fid1=1778995087;fid2=3346745005;dsgid1=37644;dsgid2=60285
Pv01	Mt3	1546279	1549394	1549394	1546279	Phvul.001G019400.1	cds-RHN70261.1	79.9	https://genomevolution.org/coge/GEvo.pl?fid1=1778995090;fid2=3346745006;dsgid1=37644;dsgid2=60285
Pv01	Mt3	1570728	1574271	1574271	1570728	Phvul.001G019600.1	cds-RHN70263.1	81.5	https://genomevolution.org/coge/GEvo.pl?fid1=1778995096;fid2=3346745009;dsgid1=37644;dsgid2=60285
Pv01	Mt3	1637014	1640376	1637014	1640376	Phvul.001G020100.1	cds-RHN70266.1	76.4	https://genomevolution.org/coge/GEvo.pl?fid1=1778995115;fid2=3346745012;dsgid1=37644;dsgid2=60285
Pv01	Mt3	1682100	1686621	1686621	1682100	Phvul.001G021000.1	cds-RHN70272.1	78.2	https://genomevolution.org/coge/GEvo.pl?fid1=1778995142;fid2=3346745019;dsgid1=37644;dsgid2=60285
Pv01	Mt3	1700582	1704253	1700582	1704253	Phvul.001G021200.1	cds-RHN70277.1	82.3	https://genomevolution.org/coge/GEvo.pl?fid1=1778995148;fid2=3346745027;dsgid1=37644;dsgid2=60285
Pv01	Mt3	1711092	1712179	1711092	1712179	Phvul.001G021300.1	cds-RHN70278.1	76.6	https://genomevolution.org/coge/GEvo.pl?fid1=1778995151;fid2=3346745029;dsgid1=37644;dsgid2=60285
Pv01	Mt3	1718694	1723123	1718694	1723123	Phvul.001G021400.1	cds-RHN70279.1	82.6	https://genomevolution.org/coge/GEvo.pl?fid1=1778995153;fid2=3346745030;dsgid1=37644;dsgid2=60285
Pv01	Mt3	1792489	1796320	1792489	1796320	Phvul.001G021900.1	cds-RHN70285.1	77.6	https://genomevolution.org/coge/GEvo.pl?fid1=1778995175;fid2=3346745038;dsgid1=37644;dsgid2=60285
Pv01	Mt3	1858416	1861535	1861535	1858416	Phvul.001G022500.1	cds-RHN70294.1	78.0	https://genomevolution.org/coge/GEvo.pl?fid1=1778995199;fid2=3346745050;dsgid1=37644;dsgid2=60285
Pv01	Mt3	1895835	1897403	1895835	1897403	Phvul.001G022900.1	cds-RHN70298.1	79.2	https://genomevolution.org/coge/GEvo.pl?fid1=1778995210;fid2=3346745054;dsgid1=37644;dsgid2=60285
Pv01	Mt3	1965962	1970268	1970268	1965962	Phvul.001G023500.1	cds-RHN70309.1	81.6	https://genomevolution.org/coge/GEvo.pl?fid1=1778995230;fid2=3346745068;dsgid1=37644;dsgid2=60285
Pv01	Mt3	1998119	1998655	1998655	1998119	Phvul.001G023700.1	cds-RHN70310.1	71.2	https://genomevolution.org/coge/GEvo.pl?fid1=1778995238;fid2=3346745070;dsgid1=37644;dsgid2=60285
Pv01	Mt3	2021380	2023259	2021380	2023259	Phvul.001G024000.2	cds-RHN70311.1	75.7	https://genomevolution.org/coge/GEvo.pl?fid1=1778995251;fid2=3346745072;dsgid1=37644;dsgid2=60285
Pv01	Mt3	2050397	2060008	2050397	2060008	Phvul.001G024200.1	cds-RHN70313.1	86.5	https://genomevolution.org/coge/GEvo.pl?fid1=1778995257;fid2=3346745075;dsgid1=37644;dsgid2=60285
Pv01	Mt3	2086921	2090412	2086921	2090412	Phvul.001G024500.1	cds-RHN70315.1	74.3	https://genomevolution.org/coge/GEvo.pl?fid1=1778995266;fid2=3346745077;dsgid1=37644;dsgid2=60285
Pv01	Mt3	2109081	2113460	2109081	2113460	Phvul.001G024800.1	cds-RHN70316.1	68.4	https://genomevolution.org/coge/GEvo.pl?fid1=1778995275;fid2=3346745078;dsgid1=37644;dsgid2=60285
Pv01	Mt3	2123278	2124788	2123278	2124788	Phvul.001G024900.1	cds-RHN70318.1	70.3	https://genomevolution.org/coge/GEvo.pl?fid1=1778995278;fid2=3346745080;dsgid1=37644;dsgid2=60285
Pv01	Mt3	2149309	2150817	2149309	2150817	Phvul.001G025000.1	cds-RHN70319.1	78.0	https://genomevolution.org/coge/GEvo.pl?fid1=1778995281;fid2=3346745081;dsgid1=37644;dsgid2=60285
Pv01	Mt3	2160574	2161503	2161503	2160574	Phvul.001G025101.1	cds-RHN70320.1	62.1	https://genomevolution.org/coge/GEvo.pl?fid1=1778995284;fid2=3346745082;dsgid1=37644;dsgid2=60285
Pv01	Mt3	2187167	2187436	2187167	2187436	Phvul.001G025300.1	cds-RHN70329.1	74.3	https://genomevolution.org/coge/GEvo.pl?fid1=1778995290;fid2=3346745095;dsgid1=37644;dsgid2=60285
Pv01	Mt3	2205610	2206014	2206014	2205610	Phvul.001G025400.1	cds-RHN70331.1	73.3	https://genomevolution.org/coge/GEvo.pl?fid1=1778995293;fid2=3346745097;dsgid1=37644;dsgid2=60285
Pv01	Mt3	2247517	2251058	2251058	2247517	Phvul.001G025700.2	cds-RHN70333.1	64.6	https://genomevolution.org/coge/GEvo.pl?fid1=1778995304;fid2=3346745099;dsgid1=37644;dsgid2=60285
Pv01	Mt3	2254692	2255818	2255818	2254692	Phvul.001G025800.1	cds-RHN70343.1	79.1	https://genomevolution.org/coge/GEvo.pl?fid1=1778995307;fid2=3346745110;dsgid1=37644;dsgid2=60285
Pv01	Mt3	2270003	2271959	2270003	2271959	Phvul.001G025900.1	cds-RHN70344.1	79.6	https://genomevolution.org/coge/GEvo.pl?fid1=1778995310;fid2=3346745111;dsgid1=37644;dsgid2=60285
Pv01	Mt3	2279308	2281405	2281405	2279308	Phvul.001G026000.1	cds-RHN70352.1	75.6	https://genomevolution.org/coge/GEvo.pl?fid1=1778995313;fid2=3346745123;dsgid1=37644;dsgid2=60285
Pv01	Mt3	2282281	2284614	2284614	2282281	Phvul.001G026100.1	cds-RHN70354.1	71.1	https://genomevolution.org/coge/GEvo.pl?fid1=1778995316;fid2=3346745127;dsgid1=37644;dsgid2=60285
Pv01	Mt3	2302930	2311122	2311122	2302930	Phvul.001G026300.1	cds-RHN70356.1	78.7	https://genomevolution.org/coge/GEvo.pl?fid1=1778995321;fid2=3346745130;dsgid1=37644;dsgid2=60285
Pv01	Mt3	2348804	2349466	2349466	2348804	Phvul.001G026700.1	cds-RHN70363.1	70.8	https://genomevolution.org/coge/GEvo.pl?fid1=1778995337;fid2=3346745138;dsgid1=37644;dsgid2=60285
Pv01	Mt3	2355945	2357656	2357656	2355945	Phvul.001G026800.1	cds-RHN70366.1	76.1	https://genomevolution.org/coge/GEvo.pl?fid1=1778995340;fid2=3346745142;dsgid1=37644;dsgid2=60285
Pv01	Mt3	2428335	2429841	2428335	2429841	Phvul.001G027300.1	cds-RHN70368.1	74.0	https://genomevolution.org/coge/GEvo.pl?fid1=1778995353;fid2=3346745144;dsgid1=37644;dsgid2=60285
Pv01	Mt3	2473955	2479659	2473955	2479659	Phvul.001G027600.1	cds-RHN70371.1	79.4	https://genomevolution.org/coge/GEvo.pl?fid1=1778995359;fid2=3346745148;dsgid1=37644;dsgid2=60285
Pv01	Mt3	2491758	2493453	2493453	2491758	Phvul.001G027900.1	cds-RHN70379.1	75.6	https://genomevolution.org/coge/GEvo.pl?fid1=1778995370;fid2=3346745159;dsgid1=37644;dsgid2=60285
Pv01	Mt3	2508969	2509748	2509748	2508969	Phvul.001G028100.1	cds-RHN70380.1	72.8	https://genomevolution.org/coge/GEvo.pl?fid1=1778995376;fid2=3346745160;dsgid1=37644;dsgid2=60285
Pv01	Mt3	2545033	2549321	2545033	2549321	Phvul.001G028700.1	cds-RHN70382.1	78.4	https://genomevolution.org/coge/GEvo.pl?fid1=1778995393;fid2=3346745163;dsgid1=37644;dsgid2=60285
Pv01	Mt3	2562920	2563788	2562920	2563788	Phvul.001G028800.1	cds-RHN70384.1	79.4	https://genomevolution.org/coge/GEvo.pl?fid1=1778995396;fid2=3346745165;dsgid1=37644;dsgid2=60285
Pv01	Mt3	2587033	2587482	2587482	2587033	Phvul.001G029100.1	cds-RHN70387.1	67.5	https://genomevolution.org/coge/GEvo.pl?fid1=1778995407;fid2=3346745169;dsgid1=37644;dsgid2=60285
Pv01	Mt3	2606478	2606771	2606478	2606771	Phvul.001G029300.1	cds-RHN70391.1	71.6	https://genomevolution.org/coge/GEvo.pl?fid1=1778995413;fid2=3346745173;dsgid1=37644;dsgid2=60285
Pv01	Mt3	2621826	2622248	2621826	2622248	Phvul.001G029500.1	cds-RHN70393.1	70.8	https://genomevolution.org/coge/GEvo.pl?fid1=1778995421;fid2=3346745175;dsgid1=37644;dsgid2=60285
Pv01	Mt3	2645525	2646932	2645525	2646932	Phvul.001G029700.1	cds-RHN70396.1	68.3	https://genomevolution.org/coge/GEvo.pl?fid1=1778995427;fid2=3346745179;dsgid1=37644;dsgid2=60285
Pv01	Mt3	2807138	2810651	2807138	2810651	Phvul.001G031200.1	cds-RHN70402.1	78.8	https://genomevolution.org/coge/GEvo.pl?fid1=1778995475;fid2=3346745189;dsgid1=37644;dsgid2=60285
Pv01	Mt3	2880856	2885004	2880856	2885004	Phvul.001G031600.1	cds-RHN70406.1	81.7	https://genomevolution.org/coge/GEvo.pl?fid1=1778995489;fid2=3346745194;dsgid1=37644;dsgid2=60285
Pv01	Mt3	2891537	2895451	2895451	2891537	Phvul.001G031700.1	cds-RHN70408.1	76.7	https://genomevolution.org/coge/GEvo.pl?fid1=1778995492;fid2=3346745197;dsgid1=37644;dsgid2=60285
Pv01	Mt3	2907677	2915852	2907677	2915852	Phvul.001G031900.1	cds-RHN70412.1	77.0	https://genomevolution.org/coge/GEvo.pl?fid1=1778995500;fid2=3346745201;dsgid1=37644;dsgid2=60285
Pv01	Mt3	2960491	2962875	2960491	2962875	Phvul.001G032150.1	cds-RHN70419.1	74.4	https://genomevolution.org/coge/GEvo.pl?fid1=1778995513;fid2=3346745211;dsgid1=37644;dsgid2=60285
Pv01	Mt3	3029314	3034162	3034162	3029314	Phvul.001G032300.1	cds-RHN70420.1	79.9	https://genomevolution.org/coge/GEvo.pl?fid1=1778995521;fid2=3346745212;dsgid1=37644;dsgid2=60285
Pv01	Mt3	3086562	3090654	3086562	3090654	Phvul.001G032900.1	cds-RHN70422.1	72.2	https://genomevolution.org/coge/GEvo.pl?fid1=1778995543;fid2=3346745214;dsgid1=37644;dsgid2=60285
Pv01	Mt3	3091809	3097516	3097516	3091809	Phvul.001G033000.1	cds-RHN70424.1	63.4	https://genomevolution.org/coge/GEvo.pl?fid1=1778995546;fid2=3346745218;dsgid1=37644;dsgid2=60285
Pv01	Mt3	3138966	3144304	3144304	3138966	Phvul.001G033500.1	cds-RHN70435.1	81.0	https://genomevolution.org/coge/GEvo.pl?fid1=1778995568;fid2=3346745232;dsgid1=37644;dsgid2=60285
Pv01	Mt3	3197245	3198802	3198802	3197245	Phvul.001G033900.1	cds-RHN70451.1	79.8	https://genomevolution.org/coge/GEvo.pl?fid1=1778995578;fid2=3346745254;dsgid1=37644;dsgid2=60285
Pv01	Mt3	3345114	3345575	3345114	3345575	Phvul.001G035700.1	cds-RHN70453.1	68.6	https://genomevolution.org/coge/GEvo.pl?fid1=1778995645;fid2=3346745256;dsgid1=37644;dsgid2=60285
Pv01	Mt3	3347625	3351006	3351006	3347625	Phvul.001G035800.1	cds-RHN70454.1	68.3	https://genomevolution.org/coge/GEvo.pl?fid1=1778995647;fid2=3346745258;dsgid1=37644;dsgid2=60285
Pv01	Mt3	3397814	3409562	3409562	3397814	Phvul.001G036400.1	cds-RHN70461.1	80.9	https://genomevolution.org/coge/GEvo.pl?fid1=1778995667;fid2=3346745267;dsgid1=37644;dsgid2=60285
Pv01	Mt3	3453432	3454420	3454420	3453432	Phvul.001G036900.1	cds-RHN70466.1	75.2	https://genomevolution.org/coge/GEvo.pl?fid1=1778995684;fid2=3346745274;dsgid1=37644;dsgid2=60285
Pv01	Mt3	3469688	3471560	3469688	3471560	Phvul.001G037000.1	cds-RHN70468.1	73.5	https://genomevolution.org/coge/GEvo.pl?fid1=1778995687;fid2=3346745277;dsgid1=37644;dsgid2=60285
Pv01	Mt3	3485775	3489103	3485775	3489103	Phvul.001G037100.1	cds-RHN70469.1	80.8	https://genomevolution.org/coge/GEvo.pl?fid1=1778995692;fid2=3346745278;dsgid1=37644;dsgid2=60285
Pv01	Mt3	3491542	3494650	3494650	3491542	Phvul.001G037201.1	cds-RHN70470.1	78.7	https://genomevolution.org/coge/GEvo.pl?fid1=1778995697;fid2=3346745280;dsgid1=37644;dsgid2=60285
Pv01	Mt3	3501986	3502804	3502804	3501986	Phvul.001G037300.1	cds-RHN70472.1	72.2	https://genomevolution.org/coge/GEvo.pl?fid1=1778995700;fid2=3346745282;dsgid1=37644;dsgid2=60285
Pv01	Mt3	3519169	3519528	3519528	3519169	Phvul.001G037600.1	cds-RHN70475.1	79.6	https://genomevolution.org/coge/GEvo.pl?fid1=1778995708;fid2=3346745286;dsgid1=37644;dsgid2=60285
Pv01	Mt3	3636754	3654903	3654903	3636754	Phvul.001G043001.1	cds-RHN70476.1	73.4	https://genomevolution.org/coge/GEvo.pl?fid1=1778995904;fid2=3346745288;dsgid1=37644;dsgid2=60285
Pv01	Mt3	3684624	3687765	3687765	3684624	Phvul.001G045300.1	cds-RHN70480.1	77.3	https://genomevolution.org/coge/GEvo.pl?fid1=1778995990;fid2=3346745292;dsgid1=37644;dsgid2=60285
Pv01	Mt3	4702001	4704142	4704142	4702001	Phvul.001G045900.1	cds-RHN70580.1	74.2	https://genomevolution.org/coge/GEvo.pl?fid1=1778996006;fid2=3346745426;dsgid1=37644;dsgid2=60285
Pv01	Mt3	4750369	4762562	4750369	4762562	Phvul.001G046100.1	cds-RHN70583.1	76.3	https://genomevolution.org/coge/GEvo.pl?fid1=1778996011;fid2=3346745430;dsgid1=37644;dsgid2=60285
Pv01	Mt3	4794660	4798136	4798136	4794660	Phvul.001G046300.1	cds-RHN70584.1	73.0	https://genomevolution.org/coge/GEvo.pl?fid1=1778996016;fid2=3346745432;dsgid1=37644;dsgid2=60285
Pv01	Mt3	4838124	4838990	4838124	4838990	Phvul.001G046500.1	cds-RHN70585.1	71.7	https://genomevolution.org/coge/GEvo.pl?fid1=1778996022;fid2=3346745433;dsgid1=37644;dsgid2=60285
Pv01	Mt3	4862459	4864271	4862459	4864271	Phvul.001G046700.1	cds-RHN70586.1	75.5	https://genomevolution.org/coge/GEvo.pl?fid1=1778996031;fid2=3346745434;dsgid1=37644;dsgid2=60285
Pv01	Mt3	4873009	4874013	4874013	4873009	Phvul.001G046800.1	cds-RHN70587.1	68.1	https://genomevolution.org/coge/GEvo.pl?fid1=1778996034;fid2=3346745437;dsgid1=37644;dsgid2=60285
Pv01	Mt3	4924958	4925943	4925943	4924958	Phvul.001G046900.1	cds-RHN70590.1	79.0	https://genomevolution.org/coge/GEvo.pl?fid1=1778996037;fid2=3346745441;dsgid1=37644;dsgid2=60285
Pv01	Mt3	5066158	5077962	5077962	5066158	Phvul.001G048050.1	cds-RHN70592.1	83.4	https://genomevolution.org/coge/GEvo.pl?fid1=1778996076;fid2=3346745444;dsgid1=37644;dsgid2=60285
Pv01	Mt3	5324028	5324621	5324028	5324621	Phvul.001G049400.1	cds-RHN70606.1	72.5	https://genomevolution.org/coge/GEvo.pl?fid1=1778996117;fid2=3346745463;dsgid1=37644;dsgid2=60285
Pv01	Mt3	5329452	5333295	5329452	5333295	Phvul.001G049500.1	cds-RHN70607.1	78.7	https://genomevolution.org/coge/GEvo.pl?fid1=1778996119;fid2=3346745464;dsgid1=37644;dsgid2=60285
Pv01	Mt3	5390444	5398675	5390444	5398675	Phvul.001G050100.2	cds-RHN70617.1	81.3	https://genomevolution.org/coge/GEvo.pl?fid1=1778996137;fid2=3346745478;dsgid1=37644;dsgid2=60285
Pv01	Mt3	5427864	5428229	5427864	5428229	Phvul.001G050300.1	cds-RHN70619.1	76.4	https://genomevolution.org/coge/GEvo.pl?fid1=1778996142;fid2=3346745480;dsgid1=37644;dsgid2=60285
Pv01	Mt3	5456559	5459462	5459462	5456559	Phvul.001G050500.1	cds-RHN70622.1	79.5	https://genomevolution.org/coge/GEvo.pl?fid1=1778996148;fid2=3346745484;dsgid1=37644;dsgid2=60285
Pv01	Mt3	5496702	5499384	5499384	5496702	Phvul.001G050800.1	cds-RHN70626.1	74.1	https://genomevolution.org/coge/GEvo.pl?fid1=1778996163;fid2=3346745490;dsgid1=37644;dsgid2=60285
Pv01	Mt3	5515699	5518574	5518574	5515699	Phvul.001G051000.1	cds-RHN70637.1	71.6	https://genomevolution.org/coge/GEvo.pl?fid1=1778996173;fid2=3346745506;dsgid1=37644;dsgid2=60285
Pv01	Mt3	5529449	5531887	5529449	5531887	Phvul.001G051100.1	cds-RHN70638.1	75.0	https://genomevolution.org/coge/GEvo.pl?fid1=1778996178;fid2=3346745508;dsgid1=37644;dsgid2=60285
Pv01	Mt3	5558602	5562162	5558602	5562162	Phvul.001G051200.1	cds-RHN70640.1	72.6	https://genomevolution.org/coge/GEvo.pl?fid1=1778996181;fid2=3346745510;dsgid1=37644;dsgid2=60285
Pv01	Mt3	5571302	5573899	5573899	5571302	Phvul.001G051300.1	cds-RHN70641.1	73.8	https://genomevolution.org/coge/GEvo.pl?fid1=1778996188;fid2=3346745512;dsgid1=37644;dsgid2=60285
Pv01	Mt3	5595026	5598171	5598171	5595026	Phvul.001G051400.2	cds-RHN70642.1	75.2	https://genomevolution.org/coge/GEvo.pl?fid1=1778996193;fid2=3346745513;dsgid1=37644;dsgid2=60285
Pv01	Mt3	5619363	5620200	5619363	5620200	Phvul.001G051550.1	cds-RHN70647.1	77.7	https://genomevolution.org/coge/GEvo.pl?fid1=1778996205;fid2=3346745520;dsgid1=37644;dsgid2=60285
Pv01	Mt3	5635634	5643086	5635634	5643086	Phvul.001G051700.1	cds-RHN70654.1	88.6	https://genomevolution.org/coge/GEvo.pl?fid1=1778996210;fid2=3346745528;dsgid1=37644;dsgid2=60285
Pv01	Mt3	5680952	5683766	5680952	5683766	Phvul.001G052000.1	cds-RHN70658.1	78.5	https://genomevolution.org/coge/GEvo.pl?fid1=1778996219;fid2=3346745536;dsgid1=37644;dsgid2=60285
Pv01	Mt3	5814181	5821482	5821482	5814181	Phvul.001G052900.1	cds-RHN70670.1	77.7	https://genomevolution.org/coge/GEvo.pl?fid1=1778996251;fid2=3346745552;dsgid1=37644;dsgid2=60285
Pv01	Mt3	5893864	5901772	5893864	5901772	Phvul.001G053200.1	cds-RHN70678.1	72.3	https://genomevolution.org/coge/GEvo.pl?fid1=1778996264;fid2=3346745562;dsgid1=37644;dsgid2=60285
Pv01	Mt3	5911959	5916089	5916089	5911959	Phvul.001G053300.1	cds-RHN70680.1	77.9	https://genomevolution.org/coge/GEvo.pl?fid1=1778996267;fid2=3346745565;dsgid1=37644;dsgid2=60285
Pv01	Mt3	6030053	6040250	6030053	6040250	Phvul.001G054500.1	cds-RHN70689.1	72.2	https://genomevolution.org/coge/GEvo.pl?fid1=1778996303;fid2=3346745579;dsgid1=37644;dsgid2=60285
Pv01	Mt3	6089513	6103417	6089513	6103417	Phvul.001G054700.1	cds-RHN70694.1	86.0	https://genomevolution.org/coge/GEvo.pl?fid1=1778996309;fid2=3346745585;dsgid1=37644;dsgid2=60285
Pv01	Mt3	6125446	6127996	6125446	6127996	Phvul.001G054800.1	cds-RHN70698.1	67.8	https://genomevolution.org/coge/GEvo.pl?fid1=1778996312;fid2=3346745591;dsgid1=37644;dsgid2=60285
Pv01	Mt3	6204656	6218668	6218668	6204656	Phvul.001G055100.2	cds-RHN70703.1	76.2	https://genomevolution.org/coge/GEvo.pl?fid1=1778996321;fid2=3346745598;dsgid1=37644;dsgid2=60285
Pv01	Mt3	6251909	6257503	6251909	6257503	Phvul.001G055400.1	cds-RHN70706.1	78.0	https://genomevolution.org/coge/GEvo.pl?fid1=1778996340;fid2=3346745603;dsgid1=37644;dsgid2=60285
Pv01	Mt3	6258550	6260750	6260750	6258550	Phvul.001G055500.1	cds-RHN70707.1	80.3	https://genomevolution.org/coge/GEvo.pl?fid1=1778996345;fid2=3346745604;dsgid1=37644;dsgid2=60285
Pv01	Mt3	6283675	6289482	6283675	6289482	Phvul.001G055600.1	cds-RHN70708.1	75.4	https://genomevolution.org/coge/GEvo.pl?fid1=1778996348;fid2=3346745605;dsgid1=37644;dsgid2=60285
Pv01	Mt3	6309587	6361821	6361821	6309587	Phvul.001G055800.1	cds-RHN70714.1	80.7	https://genomevolution.org/coge/GEvo.pl?fid1=1778996358;fid2=3346745613;dsgid1=37644;dsgid2=60285
Pv01	Mt3	6410550	6412013	6412013	6410550	Phvul.001G056300.1	cds-RHN70721.1	76.4	https://genomevolution.org/coge/GEvo.pl?fid1=1778996376;fid2=3346745623;dsgid1=37644;dsgid2=60285
Pv01	Mt3	6460623	6464187	6460623	6464187	Phvul.001G056800.1	cds-RHN70724.1	83.2	https://genomevolution.org/coge/GEvo.pl?fid1=1778996393;fid2=3346745628;dsgid1=37644;dsgid2=60285
Pv01	Mt3	6467346	6468640	6468640	6467346	Phvul.001G056900.1	cds-RHN70727.1	74.7	https://genomevolution.org/coge/GEvo.pl?fid1=1778996398;fid2=3346745632;dsgid1=37644;dsgid2=60285
Pv01	Mt3	6486786	6489568	6489568	6486786	Phvul.001G057100.1	cds-RHN70735.1	76.8	https://genomevolution.org/coge/GEvo.pl?fid1=1778996406;fid2=3346745643;dsgid1=37644;dsgid2=60285
Pv01	Mt3	6507703	6510293	6507703	6510293	Phvul.001G057300.1	cds-RHN70736.1	76.5	https://genomevolution.org/coge/GEvo.pl?fid1=1778996418;fid2=3346745645;dsgid1=37644;dsgid2=60285
Pv01	Mt3	6541687	6550758	6550758	6541687	Phvul.001G057700.1	cds-RHN70739.1	81.5	https://genomevolution.org/coge/GEvo.pl?fid1=1778996432;fid2=3346745649;dsgid1=37644;dsgid2=60285
Pv01	Mt3	6558272	6562573	6562573	6558272	Phvul.001G057800.1	cds-RHN70742.1	76.7	https://genomevolution.org/coge/GEvo.pl?fid1=1778996435;fid2=3346745652;dsgid1=37644;dsgid2=60285
Pv01	Mt3	6600437	6608828	6600437	6608828	Phvul.001G058100.1	cds-RHN70747.1	76.4	https://genomevolution.org/coge/GEvo.pl?fid1=1778996446;fid2=3346745660;dsgid1=37644;dsgid2=60285
Pv01	Mt3	6631149	6631997	6631149	6631997	Phvul.001G058300.1	cds-RHN70749.1	62.3	https://genomevolution.org/coge/GEvo.pl?fid1=1778996456;fid2=3346745662;dsgid1=37644;dsgid2=60285
Pv01	Mt3	6793553	6801561	6793553	6801561	Phvul.001G058900.1	cds-RHN70753.1	86.9	https://genomevolution.org/coge/GEvo.pl?fid1=1778996483;fid2=3346745668;dsgid1=37644;dsgid2=60285
Pv01	Mt3	6832208	6834621	6834621	6832208	Phvul.001G059300.1	cds-RHN70755.1	74.0	https://genomevolution.org/coge/GEvo.pl?fid1=1778996495;fid2=3346745671;dsgid1=37644;dsgid2=60285
Pv01	Mt3	6862885	6864072	6862885	6864072	Phvul.001G059400.1	cds-RHN70757.1	67.2	https://genomevolution.org/coge/GEvo.pl?fid1=1778996498;fid2=3346745674;dsgid1=37644;dsgid2=60285
Pv01	Mt3	6882279	6882479	6882479	6882279	Phvul.001G059600.1	cds-RHN70759.1	70.5	https://genomevolution.org/coge/GEvo.pl?fid1=1778996504;fid2=3346745676;dsgid1=37644;dsgid2=60285
Pv01	Mt3	6904307	6905229	6904307	6905229	Phvul.001G059700.2	cds-RHN70761.1	72.6	https://genomevolution.org/coge/GEvo.pl?fid1=1778996506;fid2=3346745678;dsgid1=37644;dsgid2=60285
Pv01	Mt3	7010571	7012959	7012959	7010571	Phvul.001G060200.1	cds-RHN70762.1	67.2	https://genomevolution.org/coge/GEvo.pl?fid1=1778996527;fid2=3346745680;dsgid1=37644;dsgid2=60285
Pv01	Mt3	7115390	7117958	7117958	7115390	Phvul.001G060500.1	cds-RHN70766.1	82.2	https://genomevolution.org/coge/GEvo.pl?fid1=1778996538;fid2=3346745684;dsgid1=37644;dsgid2=60285
Pv01	Mt3	7139219	7144206	7139219	7144206	Phvul.001G060600.1	cds-RHN70772.1	76.8	https://genomevolution.org/coge/GEvo.pl?fid1=1778996543;fid2=3346745693;dsgid1=37644;dsgid2=60285
Pv01	Mt7	12487105	12489747	12487105	12489747	Phvul.001G082700.1	cds-RHN47388.1	86.9	https://genomevolution.org/coge/GEvo.pl?fid1=1778997261;fid2=3346966324;dsgid1=37644;dsgid2=60285
Pv01	Mt7	12575334	12577046	12575334	12577046	Phvul.001G083000.1	cds-RHN47377.1	77.2	https://genomevolution.org/coge/GEvo.pl?fid1=1778997270;fid2=3346966313;dsgid1=37644;dsgid2=60285
Pv01	Mt7	12657926	12659127	12657926	12659127	Phvul.001G083200.1	cds-RHN47375.1	69.0	https://genomevolution.org/coge/GEvo.pl?fid1=1778997281;fid2=3346966311;dsgid1=37644;dsgid2=60285
Pv01	Mt7	12728401	12731568	12728401	12731568	Phvul.001G083300.1	cds-RHN47374.1	81.3	https://genomevolution.org/coge/GEvo.pl?fid1=1778997284;fid2=3346966310;dsgid1=37644;dsgid2=60285
Pv01	Mt7	12738842	12746985	12746985	12738842	Phvul.001G083400.1	cds-RHN47373.1	87.1	https://genomevolution.org/coge/GEvo.pl?fid1=1778997287;fid2=3346966309;dsgid1=37644;dsgid2=60285
Pv01	Mt7	12832717	12835051	12835051	12832717	Phvul.001G083900.1	cds-RHN47370.1	86.8	https://genomevolution.org/coge/GEvo.pl?fid1=1778997317;fid2=3346966305;dsgid1=37644;dsgid2=60285
Pv01	Mt7	12975931	12977891	12977891	12975931	Phvul.001G084300.1	cds-RHN47363.1	79.8	https://genomevolution.org/coge/GEvo.pl?fid1=1778997327;fid2=3346966297;dsgid1=37644;dsgid2=60285
Pv01	Mt7	12983313	13028788	12983313	13028788	Phvul.001G084501.1	cds-RHN47361.1	87.1	https://genomevolution.org/coge/GEvo.pl?fid1=1778997330;fid2=3346966295;dsgid1=37644;dsgid2=60285
Pv01	Mt7	13085047	13094501	13085047	13094501	Phvul.001G084800.1	cds-RHN47358.1	82.0	https://genomevolution.org/coge/GEvo.pl?fid1=1778997335;fid2=3346966292;dsgid1=37644;dsgid2=60285
Pv01	Mt7	13113998	13122642	13113998	13122642	Phvul.001G084900.1	cds-RHN47357.1	85.6	https://genomevolution.org/coge/GEvo.pl?fid1=1778997338;fid2=3346966291;dsgid1=37644;dsgid2=60285
Pv01	Mt7	13124222	13124912	13124222	13124912	Phvul.001G085200.1	cds-RHN47356.1	76.6	https://genomevolution.org/coge/GEvo.pl?fid1=1778997343;fid2=3346966290;dsgid1=37644;dsgid2=60285
Pv01	Mt7	13150436	13152865	13150436	13152865	Phvul.001G085300.1	cds-RHN47354.1	83.7	https://genomevolution.org/coge/GEvo.pl?fid1=1778997346;fid2=3346966287;dsgid1=37644;dsgid2=60285
Pv01	Mt7	13154299	13154874	13154874	13154299	Phvul.001G085400.1	cds-RHN47353.1	74.4	https://genomevolution.org/coge/GEvo.pl?fid1=1778997349;fid2=3346966286;dsgid1=37644;dsgid2=60285
Pv01	Mt7	13171475	13174719	13174719	13171475	Phvul.001G085500.1	cds-RHN47350.1	74.7	https://genomevolution.org/coge/GEvo.pl?fid1=1778997352;fid2=3346966282;dsgid1=37644;dsgid2=60285
Pv01	Mt7	13185505	13187987	13187987	13185505	Phvul.001G085600.1	cds-RHN47349.1	80.6	https://genomevolution.org/coge/GEvo.pl?fid1=1778997357;fid2=3346966281;dsgid1=37644;dsgid2=60285
Pv01	Mt7	13306776	13328500	13306776	13328500	Phvul.001G086100.1	cds-RHN47348.1	85.9	https://genomevolution.org/coge/GEvo.pl?fid1=1778997379;fid2=3346966279;dsgid1=37644;dsgid2=60285
Pv01	Mt7	13331725	13332039	13331725	13332039	Phvul.001G086200.2	cds-RHN47347.1	75.6	https://genomevolution.org/coge/GEvo.pl?fid1=1778997387;fid2=3346966278;dsgid1=37644;dsgid2=60285
Pv01	Mt7	13354800	13356498	13356498	13354800	Phvul.001G086400.1	cds-RHN47345.1	79.4	https://genomevolution.org/coge/GEvo.pl?fid1=1778997393;fid2=3346966276;dsgid1=37644;dsgid2=60285
Pv01	Mt7	13407266	13410396	13407266	13410396	Phvul.001G086600.1	cds-RHN47344.1	83.9	https://genomevolution.org/coge/GEvo.pl?fid1=1778997400;fid2=3346966275;dsgid1=37644;dsgid2=60285
Pv01	Mt7	13421118	13429303	13429303	13421118	Phvul.001G086700.1	cds-RHN47338.1	85.5	https://genomevolution.org/coge/GEvo.pl?fid1=1778997403;fid2=3346966269;dsgid1=37644;dsgid2=60285
Pv01	Mt7	13447900	13451049	13451049	13447900	Phvul.001G086800.1	cds-RHN47337.1	79.3	https://genomevolution.org/coge/GEvo.pl?fid1=1778997406;fid2=3346966268;dsgid1=37644;dsgid2=60285
Pv01	Mt7	13470982	13471587	13470982	13471587	Phvul.001G086900.1	cds-RHN47332.1	73.8	https://genomevolution.org/coge/GEvo.pl?fid1=1778997408;fid2=3346966262;dsgid1=37644;dsgid2=60285
Pv01	Mt7	13500573	13503003	13500573	13503003	Phvul.001G087000.1	cds-RHN47331.1	85.4	https://genomevolution.org/coge/GEvo.pl?fid1=1778997411;fid2=3346966261;dsgid1=37644;dsgid2=60285
Pv01	Mt7	13512996	13514785	13512996	13514785	Phvul.001G087100.1	cds-RHN47328.1	80.7	https://genomevolution.org/coge/GEvo.pl?fid1=1778997414;fid2=3346966258;dsgid1=37644;dsgid2=60285
Pv01	Mt7	13526785	13528988	13528988	13526785	Phvul.001G087200.1	cds-RHN47327.1	84.1	https://genomevolution.org/coge/GEvo.pl?fid1=1778997417;fid2=3346966256;dsgid1=37644;dsgid2=60285
Pv01	Mt7	13547869	13551228	13547869	13551228	Phvul.001G087300.1	cds-RHN47326.1	75.2	https://genomevolution.org/coge/GEvo.pl?fid1=1778997424;fid2=3346966255;dsgid1=37644;dsgid2=60285
Pv01	Mt7	13837770	13844561	13844561	13837770	Phvul.001G088100.1	cds-RHN47314.1	84.0	https://genomevolution.org/coge/GEvo.pl?fid1=1778997454;fid2=3346966242;dsgid1=37644;dsgid2=60285
Pv01	Mt7	15552842	15555378	15555378	15552842	Phvul.001G091400.1	cds-RHN44939.1	79.1	https://genomevolution.org/coge/GEvo.pl?fid1=1778997571;fid2=3346963477;dsgid1=37644;dsgid2=60285
Pv01	Mt7	15822814	15823155	15822814	15823155	Phvul.001G092000.1	cds-RHN44941.1	70.4	https://genomevolution.org/coge/GEvo.pl?fid1=1778997586;fid2=3346963479;dsgid1=37644;dsgid2=60285
Pv01	Mt7	15967031	15967243	15967031	15967243	Phvul.001G092200.1	cds-RHN44956.1	87.2	https://genomevolution.org/coge/GEvo.pl?fid1=1778997592;fid2=3346963498;dsgid1=37644;dsgid2=60285
Pv01	Mt7	17081044	17084411	17081044	17084411	Phvul.001G092800.1	cds-RHN44969.1	80.1	https://genomevolution.org/coge/GEvo.pl?fid1=1778997609;fid2=3346963512;dsgid1=37644;dsgid2=60285
Pv01	Mt7	17124698	17127146	17127146	17124698	Phvul.001G092900.1	cds-RHN44972.1	71.6	https://genomevolution.org/coge/GEvo.pl?fid1=1778997612;fid2=3346963516;dsgid1=37644;dsgid2=60285
Pv01	Mt7	17168013	17168924	17168013	17168924	Phvul.001G093100.1	cds-RHN44976.1	72.6	https://genomevolution.org/coge/GEvo.pl?fid1=1778997618;fid2=3346963521;dsgid1=37644;dsgid2=60285
Pv01	Mt7	17186616	17187605	17187605	17186616	Phvul.001G093300.1	cds-RHN44978.1	75.4	https://genomevolution.org/coge/GEvo.pl?fid1=1778997629;fid2=3346963523;dsgid1=37644;dsgid2=60285
Pv01	Mt7	17339055	17340860	17339055	17340860	Phvul.001G093700.1	cds-RHN44993.1	88.1	https://genomevolution.org/coge/GEvo.pl?fid1=1778997638;fid2=3346963540;dsgid1=37644;dsgid2=60285
Pv01	Mt7	17566585	17567805	17566585	17567805	Phvul.001G094400.1	cds-RHN45003.1	75.3	https://genomevolution.org/coge/GEvo.pl?fid1=1778997658;fid2=3346963551;dsgid1=37644;dsgid2=60285
Pv01	Mt7	17653153	17655159	17653153	17655159	Phvul.001G094500.1	cds-RHN45004.1	66.5	https://genomevolution.org/coge/GEvo.pl?fid1=1778997661;fid2=3346963552;dsgid1=37644;dsgid2=60285
Pv01	Mt7	17656484	17658991	17658991	17656484	Phvul.001G094600.1	cds-RHN45005.1	75.8	https://genomevolution.org/coge/GEvo.pl?fid1=1778997664;fid2=3346963553;dsgid1=37644;dsgid2=60285
Pv01	Mt7	17681053	17685445	17681053	17685445	Phvul.001G094700.1	cds-RHN45007.1	85.9	https://genomevolution.org/coge/GEvo.pl?fid1=1778997669;fid2=3346963555;dsgid1=37644;dsgid2=60285
Pv01	Mt7	17685812	17700507	17700507	17685812	Phvul.001G094800.1	cds-RHN45008.1	85.2	https://genomevolution.org/coge/GEvo.pl?fid1=1778997681;fid2=3346963556;dsgid1=37644;dsgid2=60285
Pv01	Mt7	17730139	17734641	17730139	17734641	Phvul.001G095000.1	cds-RHN45009.1	82.4	https://genomevolution.org/coge/GEvo.pl?fid1=1778997686;fid2=3346963558;dsgid1=37644;dsgid2=60285
Pv01	Mt7	17750364	17752174	17750364	17752174	Phvul.001G095200.3	cds-RHN45021.1	82.8	https://genomevolution.org/coge/GEvo.pl?fid1=1778997694;fid2=3346963572;dsgid1=37644;dsgid2=60285
Pv01	Mt7	17761780	17765059	17765059	17761780	Phvul.001G095300.1	cds-RHN45031.1	78.4	https://genomevolution.org/coge/GEvo.pl?fid1=1778997697;fid2=3346963583;dsgid1=37644;dsgid2=60285
Pv01	Mt7	17874459	17883470	17874459	17883470	Phvul.001G095400.1	cds-RHN45033.1	87.3	https://genomevolution.org/coge/GEvo.pl?fid1=1778997702;fid2=3346963585;dsgid1=37644;dsgid2=60285
Pv01	Mt7	17890779	17892854	17890779	17892854	Phvul.001G095500.1	cds-RHN45045.1	81.2	https://genomevolution.org/coge/GEvo.pl?fid1=1778997705;fid2=3346963599;dsgid1=37644;dsgid2=60285
Pv01	Mt7	18072392	18094715	18094715	18072392	Phvul.001G095800.2	cds-RHN45069.1	84.4	https://genomevolution.org/coge/GEvo.pl?fid1=1778997726;fid2=3346963626;dsgid1=37644;dsgid2=60285
Pv01	Mt7	18114056	18144384	18144384	18114056	Phvul.001G096000.2	cds-RHN45071.1	67.9	https://genomevolution.org/coge/GEvo.pl?fid1=1778997731;fid2=3346963628;dsgid1=37644;dsgid2=60285
Pv01	Mt7	18209396	18224870	18224870	18209396	Phvul.001G096100.1	cds-RHN45072.1	85.1	https://genomevolution.org/coge/GEvo.pl?fid1=1778997738;fid2=3346963630;dsgid1=37644;dsgid2=60285
Pv01	Mt7	18486854	18488602	18488602	18486854	Phvul.001G096800.2	cds-RHN47427.1	80.9	https://genomevolution.org/coge/GEvo.pl?fid1=1778997762;fid2=3346966369;dsgid1=37644;dsgid2=60285
Pv01	Mt7	18490433	18496423	18496423	18490433	Phvul.001G096900.1	cds-RHN47426.1	84.5	https://genomevolution.org/coge/GEvo.pl?fid1=1778997769;fid2=3346966368;dsgid1=37644;dsgid2=60285
Pv01	Mt7	18518465	18521779	18521779	18518465	Phvul.001G097000.1	cds-RHN47424.1	81.0	https://genomevolution.org/coge/GEvo.pl?fid1=1778997772;fid2=3346966365;dsgid1=37644;dsgid2=60285
Pv01	Mt7	18568079	18568648	18568079	18568648	Phvul.001G097100.1	cds-RHN47422.1	91.1	https://genomevolution.org/coge/GEvo.pl?fid1=1778997775;fid2=3346966362;dsgid1=37644;dsgid2=60285
Pv01	Mt7	18602292	18604694	18604694	18602292	Phvul.001G097300.1	cds-RHN47420.1	81.2	https://genomevolution.org/coge/GEvo.pl?fid1=1778997781;fid2=3346966360;dsgid1=37644;dsgid2=60285
Pv01	Mt7	18670254	18671138	18671138	18670254	Phvul.001G097400.1	cds-RHN47415.1	77.5	https://genomevolution.org/coge/GEvo.pl?fid1=1778997783;fid2=3346966355;dsgid1=37644;dsgid2=60285
Pv01	Mt7	18690488	18717129	18690488	18717129	Phvul.001G097600.1	cds-RHN47413.1	87.2	https://genomevolution.org/coge/GEvo.pl?fid1=1778997787;fid2=3346966353;dsgid1=37644;dsgid2=60285
Pv01	Mt7	18747414	18748727	18747414	18748727	Phvul.001G097700.1	cds-RHN47412.1	88.4	https://genomevolution.org/coge/GEvo.pl?fid1=1778997802;fid2=3346966352;dsgid1=37644;dsgid2=60285
Pv01	Mt7	18760286	18767400	18767400	18760286	Phvul.001G097800.1	cds-RHN47411.1	86.8	https://genomevolution.org/coge/GEvo.pl?fid1=1778997805;fid2=3346966351;dsgid1=37644;dsgid2=60285
Pv01	Mt7	18843010	18844458	18844458	18843010	Phvul.001G097900.1	cds-RHN47410.1	75.8	https://genomevolution.org/coge/GEvo.pl?fid1=1778997810;fid2=3346966350;dsgid1=37644;dsgid2=60285
Pv01	Mt7	18875664	18876719	18875664	18876719	Phvul.001G098000.1	cds-RHN47408.1	79.8	https://genomevolution.org/coge/GEvo.pl?fid1=1778997813;fid2=3346966347;dsgid1=37644;dsgid2=60285
Pv01	Mt7	18907496	18910220	18907496	18910220	Phvul.001G098100.1	cds-RHN47407.1	86.6	https://genomevolution.org/coge/GEvo.pl?fid1=1778997816;fid2=3346966346;dsgid1=37644;dsgid2=60285
Pv01	Mt7	18931464	18932834	18932834	18931464	Phvul.001G098300.2	cds-RHN47403.1	84.0	https://genomevolution.org/coge/GEvo.pl?fid1=1778997822;fid2=3346966342;dsgid1=37644;dsgid2=60285
Pv01	Mt7	19029894	19030496	19030496	19029894	Phvul.001G098500.1	cds-RHN47401.1	73.4	https://genomevolution.org/coge/GEvo.pl?fid1=1778997827;fid2=3346966340;dsgid1=37644;dsgid2=60285
Pv01	Mt7	19078878	19079483	19078878	19079483	Phvul.001G098600.1	cds-RHN47399.1	78.5	https://genomevolution.org/coge/GEvo.pl?fid1=1778997829;fid2=3346966337;dsgid1=37644;dsgid2=60285
Pv01	Mt7	19131375	19132241	19132241	19131375	Phvul.001G098700.1	cds-RHN47397.1	70.8	https://genomevolution.org/coge/GEvo.pl?fid1=1778997832;fid2=3346966334;dsgid1=37644;dsgid2=60285
Pv01	Mt7	19219165	19231655	19219165	19231655	Phvul.001G099000.2	cds-RHN47396.1	84.9	https://genomevolution.org/coge/GEvo.pl?fid1=1778997838;fid2=3346966333;dsgid1=37644;dsgid2=60285
Pv01	Mt7	19292718	19293623	19293623	19292718	Phvul.001G099200.1	cds-RHN47393.1	66.9	https://genomevolution.org/coge/GEvo.pl?fid1=1778997840;fid2=3346966330;dsgid1=37644;dsgid2=60285
Pv01	Mt7	19307454	19309728	19309728	19307454	Phvul.001G099300.1	cds-RHN47392.1	83.8	https://genomevolution.org/coge/GEvo.pl?fid1=1778997843;fid2=3346966328;dsgid1=37644;dsgid2=60285
Pv01	Mt7	19329611	19358265	19358265	19329611	Phvul.001G099500.2	cds-RHN47390.1	84.5	https://genomevolution.org/coge/GEvo.pl?fid1=1778997848;fid2=3346966326;dsgid1=37644;dsgid2=60285
Pv01	Mt7	19833832	19837491	19837491	19833832	Phvul.001G099800.1	cds-RHN47383.1	86.0	https://genomevolution.org/coge/GEvo.pl?fid1=1778997866;fid2=3346966319;dsgid1=37644;dsgid2=60285
Pv01	Mt7	20620850	20622253	20620850	20622253	Phvul.001G100900.1	cds-RHN47626.1	73.9	https://genomevolution.org/coge/GEvo.pl?fid1=1778997897;fid2=3346966596;dsgid1=37644;dsgid2=60285
Pv01	Mt7	20664214	20667458	20664214	20667458	Phvul.001G101000.1	cds-RHN47624.1	84.9	https://genomevolution.org/coge/GEvo.pl?fid1=1778997902;fid2=3346966594;dsgid1=37644;dsgid2=60285
Pv01	Mt7	20669825	20672855	20672855	20669825	Phvul.001G101100.5	cds-RHN47623.1	85.2	https://genomevolution.org/coge/GEvo.pl?fid1=1778997915;fid2=3346966592;dsgid1=37644;dsgid2=60285
Pv01	Mt7	20674694	20680717	20680717	20674694	Phvul.001G101200.1	cds-RHN47621.1	84.9	https://genomevolution.org/coge/GEvo.pl?fid1=1778997924;fid2=3346966590;dsgid1=37644;dsgid2=60285
Pv01	Mt7	20681540	20683067	20681540	20683067	Phvul.001G101300.1	cds-RHN47620.1	74.5	https://genomevolution.org/coge/GEvo.pl?fid1=1778997927;fid2=3346966589;dsgid1=37644;dsgid2=60285
Pv01	Mt7	20707414	20708557	20707414	20708557	Phvul.001G101400.1	cds-RHN47619.1	74.2	https://genomevolution.org/coge/GEvo.pl?fid1=1778997930;fid2=3346966588;dsgid1=37644;dsgid2=60285
Pv01	Mt7	20777935	20781006	20777935	20781006	Phvul.001G101500.1	cds-RHN47615.1	78.4	https://genomevolution.org/coge/GEvo.pl?fid1=1778997933;fid2=3346966583;dsgid1=37644;dsgid2=60285
Pv01	Mt7	20905744	20910779	20905744	20910779	Phvul.001G102200.1	cds-RHN47592.1	91.7	https://genomevolution.org/coge/GEvo.pl?fid1=1778997953;fid2=3346966557;dsgid1=37644;dsgid2=60285
Pv01	Mt7	21072697	21097646	21072697	21097646	Phvul.001G102901.1	cds-RHN47582.1	83.3	https://genomevolution.org/coge/GEvo.pl?fid1=1778997965;fid2=3346966547;dsgid1=37644;dsgid2=60285
Pv01	Mt7	21238840	21244831	21238840	21244831	Phvul.001G103100.1	cds-RHN47581.1	85.0	https://genomevolution.org/coge/GEvo.pl?fid1=1778997974;fid2=3346966546;dsgid1=37644;dsgid2=60285
Pv01	Mt7	21931632	21937250	21937250	21931632	Phvul.001G105101.1	cds-RHN47579.1	81.7	https://genomevolution.org/coge/GEvo.pl?fid1=1778998043;fid2=3346966544;dsgid1=37644;dsgid2=60285
Pv01	Mt7	22624158	22625405	22625405	22624158	Phvul.001G107800.1	cds-RHN47574.1	76.4	https://genomevolution.org/coge/GEvo.pl?fid1=1778998164;fid2=3346966538;dsgid1=37644;dsgid2=60285
Pv01	Mt7	22626100	22631254	22631254	22626100	Phvul.001G107900.1	cds-RHN47573.1	84.1	https://genomevolution.org/coge/GEvo.pl?fid1=1778998167;fid2=3346966537;dsgid1=37644;dsgid2=60285
Pv01	Mt7	25497317	25499549	25497317	25499549	Phvul.001G106800.2	cds-RHN47557.1	77.5	https://genomevolution.org/coge/GEvo.pl?fid1=1778998125;fid2=3346966519;dsgid1=37644;dsgid2=60285
Pv01	Mt7	25567375	25569476	25569476	25567375	Phvul.001G106700.1	cds-RHN47556.1	79.3	https://genomevolution.org/coge/GEvo.pl?fid1=1778998120;fid2=3346966517;dsgid1=37644;dsgid2=60285
Pv01	Mt7	25680314	25682458	25682458	25680314	Phvul.001G106500.1	cds-RHN47554.1	74.6	https://genomevolution.org/coge/GEvo.pl?fid1=1778998115;fid2=3346966515;dsgid1=37644;dsgid2=60285
Pv01	Mt7	25707145	25709486	25709486	25707145	Phvul.001G106400.1	cds-RHN47547.1	81.1	https://genomevolution.org/coge/GEvo.pl?fid1=1778998101;fid2=3346966507;dsgid1=37644;dsgid2=60285
Pv01	Mt7	25965410	25966223	25965410	25966223	Phvul.001G106200.1	cds-RHN47546.1	72.9	https://genomevolution.org/coge/GEvo.pl?fid1=1778998095;fid2=3346966506;dsgid1=37644;dsgid2=60285
Pv01	Mt7	26046684	26066977	26066977	26046684	Phvul.001G106433.1	cds-RHN47545.1	73.1	https://genomevolution.org/coge/GEvo.pl?fid1=1778998104;fid2=3346966505;dsgid1=37644;dsgid2=60285
Pv01	Mt7	26074713	26077798	26077798	26074713	Phvul.001G105800.1	cds-RHN47544.1	84.6	https://genomevolution.org/coge/GEvo.pl?fid1=1778998078;fid2=3346966504;dsgid1=37644;dsgid2=60285
Pv01	Mt7	26154188	26155936	26154188	26155936	Phvul.001G105700.1	cds-RHN47543.1	80.5	https://genomevolution.org/coge/GEvo.pl?fid1=1778998069;fid2=3346966503;dsgid1=37644;dsgid2=60285
Pv01	Mt7	26156941	26160717	26160717	26156941	Phvul.001G105600.1	cds-RHN47542.1	82.7	https://genomevolution.org/coge/GEvo.pl?fid1=1778998061;fid2=3346966502;dsgid1=37644;dsgid2=60285
Pv01	Mt7	26290289	26292058	26292058	26290289	Phvul.001G105400.1	cds-RHN47541.1	78.7	https://genomevolution.org/coge/GEvo.pl?fid1=1778998053;fid2=3346966500;dsgid1=37644;dsgid2=60285
Pv01	Mt7	26326943	26332232	26332232	26326943	Phvul.001G105300.1	cds-RHN47540.1	75.1	https://genomevolution.org/coge/GEvo.pl?fid1=1778998048;fid2=3346966499;dsgid1=37644;dsgid2=60285
Pv01	Mt7	26348386	26408882	26348386	26408882	Phvul.001G105633.1	cds-RHN47539.1	84.0	https://genomevolution.org/coge/GEvo.pl?fid1=1778998064;fid2=3346966498;dsgid1=37644;dsgid2=60285
Pv01	Mt7	26496566	26511979	26511979	26496566	Phvul.001G104600.1	cds-RHN47538.1	85.7	https://genomevolution.org/coge/GEvo.pl?fid1=1778998027;fid2=3346966497;dsgid1=37644;dsgid2=60285
Pv01	Mt7	26568060	26571847	26571847	26568060	Phvul.001G104500.1	cds-RHN47532.1	85.0	https://genomevolution.org/coge/GEvo.pl?fid1=1778998018;fid2=3346966489;dsgid1=37644;dsgid2=60285
Pv01	Mt7	29626565	29634169	29626565	29634169	Phvul.001G115700.1	cds-RHN47644.1	84.8	https://genomevolution.org/coge/GEvo.pl?fid1=1778998436;fid2=3346966615;dsgid1=37644;dsgid2=60285
Pv01	Mt7	29772253	29772773	29772773	29772253	Phvul.001G116500.1	cds-RHN47651.1	73.5	https://genomevolution.org/coge/GEvo.pl?fid1=1778998454;fid2=3346966624;dsgid1=37644;dsgid2=60285
Pv01	Mt7	29780867	29782211	29780867	29782211	Phvul.001G116700.1	cds-RHN47652.1	79.2	https://genomevolution.org/coge/GEvo.pl?fid1=1778998462;fid2=3346966625;dsgid1=37644;dsgid2=60285
Pv01	Mt7	29790863	29794223	29790863	29794223	Phvul.001G116800.1	cds-RHN47658.1	80.9	https://genomevolution.org/coge/GEvo.pl?fid1=1778998465;fid2=3346966631;dsgid1=37644;dsgid2=60285
Pv01	Mt7	29828997	29829713	29829713	29828997	Phvul.001G116900.1	cds-RHN47660.1	70.2	https://genomevolution.org/coge/GEvo.pl?fid1=1778998468;fid2=3346966633;dsgid1=37644;dsgid2=60285
Pv01	Mt7	29974521	29978726	29974521	29978726	Phvul.001G117400.1	cds-RHN47666.1	79.5	https://genomevolution.org/coge/GEvo.pl?fid1=1778998485;fid2=3346966641;dsgid1=37644;dsgid2=60285
Pv01	Mt7	30001672	30007140	30001672	30007140	Phvul.001G117700.1	cds-RHN47669.1	88.6	https://genomevolution.org/coge/GEvo.pl?fid1=1778998494;fid2=3346966645;dsgid1=37644;dsgid2=60285
Pv01	Mt7	30046705	30048114	30046705	30048114	Phvul.001G117800.1	cds-RHN47670.1	78.7	https://genomevolution.org/coge/GEvo.pl?fid1=1778998497;fid2=3346966646;dsgid1=37644;dsgid2=60285
Pv01	Mt7	30132997	30136934	30136934	30132997	Phvul.001G117900.1	cds-RHN47675.1	79.1	https://genomevolution.org/coge/GEvo.pl?fid1=1778998500;fid2=3346966652;dsgid1=37644;dsgid2=60285
Pv01	Mt7	30198366	30203623	30203623	30198366	Phvul.001G118200.2	cds-RHN47677.1	86.4	https://genomevolution.org/coge/GEvo.pl?fid1=1778998505;fid2=3346966654;dsgid1=37644;dsgid2=60285
Pv01	Mt7	30222652	30224818	30224818	30222652	Phvul.001G118300.2	cds-RHN47678.1	82.9	https://genomevolution.org/coge/GEvo.pl?fid1=1778998508;fid2=3346966655;dsgid1=37644;dsgid2=60285
Pv01	Mt7	30518670	30538154	30538154	30518670	Phvul.001G118800.2	cds-RHN47681.1	86.7	https://genomevolution.org/coge/GEvo.pl?fid1=1778998519;fid2=3346966659;dsgid1=37644;dsgid2=60285
Pv01	Mt7	30602545	30611717	30611717	30602545	Phvul.001G119000.1	cds-RHN47683.1	81.8	https://genomevolution.org/coge/GEvo.pl?fid1=1778998531;fid2=3346966661;dsgid1=37644;dsgid2=60285
Pv01	Mt7	30684939	30687306	30684939	30687306	Phvul.001G119100.1	cds-RHN47687.1	84.2	https://genomevolution.org/coge/GEvo.pl?fid1=1778998534;fid2=3346966665;dsgid1=37644;dsgid2=60285
Pv01	Mt7	30727575	30730614	30730614	30727575	Phvul.001G119300.1	cds-RHN47688.1	78.5	https://genomevolution.org/coge/GEvo.pl?fid1=1778998542;fid2=3346966666;dsgid1=37644;dsgid2=60285
Pv01	Mt7	30747935	30750547	30747935	30750547	Phvul.001G119400.1	cds-RHN47691.1	83.7	https://genomevolution.org/coge/GEvo.pl?fid1=1778998545;fid2=3346966669;dsgid1=37644;dsgid2=60285
Pv01	Mt7	30757442	30758377	30758377	30757442	Phvul.001G119500.1	cds-RHN47692.1	77.3	https://genomevolution.org/coge/GEvo.pl?fid1=1778998548;fid2=3346966670;dsgid1=37644;dsgid2=60285
Pv01	Mt7	30761400	30770339	30770339	30761400	Phvul.001G119600.1	cds-RHN47693.1	79.9	https://genomevolution.org/coge/GEvo.pl?fid1=1778998550;fid2=3346966671;dsgid1=37644;dsgid2=60285
Pv01	Mt7	30772180	30774568	30774568	30772180	Phvul.001G119700.1	cds-RHN47698.1	80.7	https://genomevolution.org/coge/GEvo.pl?fid1=1778998555;fid2=3346966677;dsgid1=37644;dsgid2=60285
Pv01	Mt7	30842833	30851532	30851532	30842833	Phvul.001G119900.1	cds-RHN47699.1	87.6	https://genomevolution.org/coge/GEvo.pl?fid1=1778998571;fid2=3346966678;dsgid1=37644;dsgid2=60285
Pv01	Mt7	30954408	30957141	30957141	30954408	Phvul.001G120200.1	cds-RHN47701.1	74.3	https://genomevolution.org/coge/GEvo.pl?fid1=1778998578;fid2=3346966680;dsgid1=37644;dsgid2=60285
Pv01	Mt7	31042139	31045907	31045907	31042139	Phvul.001G120300.1	cds-RHN47702.1	68.7	https://genomevolution.org/coge/GEvo.pl?fid1=1778998585;fid2=3346966681;dsgid1=37644;dsgid2=60285
Pv01	Mt7	32469720	32472250	32472250	32469720	Phvul.001G111700.1	cds-RHN47700.1	58.6	https://genomevolution.org/coge/GEvo.pl?fid1=1778998310;fid2=3346966679;dsgid1=37644;dsgid2=60285
Pv01	Mt7	33325461	33326023	33326023	33325461	Phvul.001G120400.2	cds-RHN47704.1	83.9	https://genomevolution.org/coge/GEvo.pl?fid1=1778998588;fid2=3346966684;dsgid1=37644;dsgid2=60285
Pv01	Mt7	33410997	33412991	33410997	33412991	Phvul.001G120500.1	cds-RHN47709.1	85.0	https://genomevolution.org/coge/GEvo.pl?fid1=1778998591;fid2=3346966690;dsgid1=37644;dsgid2=60285
Pv01	Mt7	33448831	33449109	33448831	33449109	Phvul.001G120900.1	cds-RHN47710.1	80.4	https://genomevolution.org/coge/GEvo.pl?fid1=1778998605;fid2=3346966691;dsgid1=37644;dsgid2=60285
Pv01	Mt7	33454086	33462464	33462464	33454086	Phvul.001G121000.1	cds-RHN47711.1	87.7	https://genomevolution.org/coge/GEvo.pl?fid1=1778998608;fid2=3346966692;dsgid1=37644;dsgid2=60285
Pv01	Mt7	33537293	33540066	33537293	33540066	Phvul.001G121100.1	cds-RHN47712.1	79.7	https://genomevolution.org/coge/GEvo.pl?fid1=1778998613;fid2=3346966693;dsgid1=37644;dsgid2=60285
Pv01	Mt7	33553849	33555103	33553849	33555103	Phvul.001G121200.1	cds-RHN47713.1	74.6	https://genomevolution.org/coge/GEvo.pl?fid1=1778998616;fid2=3346966694;dsgid1=37644;dsgid2=60285
Pv01	Mt7	33627691	33630597	33630597	33627691	Phvul.001G121400.1	cds-RHN47714.1	87.3	https://genomevolution.org/coge/GEvo.pl?fid1=1778998621;fid2=3346966695;dsgid1=37644;dsgid2=60285
Pv01	Mt7	33647345	33652196	33647345	33652196	Phvul.001G121501.1	cds-RHN47716.1	85.0	https://genomevolution.org/coge/GEvo.pl?fid1=1778998629;fid2=3346966698;dsgid1=37644;dsgid2=60285
Pv01	Mt7	33704756	33707636	33704756	33707636	Phvul.001G121600.1	cds-RHN47720.1	83.7	https://genomevolution.org/coge/GEvo.pl?fid1=1778998632;fid2=3346966702;dsgid1=37644;dsgid2=60285
Pv01	Mt7	33717140	33724400	33724400	33717140	Phvul.001G121800.1	cds-RHN47721.1	87.1	https://genomevolution.org/coge/GEvo.pl?fid1=1778998638;fid2=3346966703;dsgid1=37644;dsgid2=60285
Pv01	Mt7	33776784	33789142	33789142	33776784	Phvul.001G122000.2	cds-RHN47726.1	81.6	https://genomevolution.org/coge/GEvo.pl?fid1=1778998644;fid2=3346966709;dsgid1=37644;dsgid2=60285
Pv01	Mt7	33902609	33903061	33902609	33903061	Phvul.001G122800.1	cds-RHN47731.1	80.3	https://genomevolution.org/coge/GEvo.pl?fid1=1778998667;fid2=3346966714;dsgid1=37644;dsgid2=60285
Pv01	Mt7	33910056	33916435	33910056	33916435	Phvul.001G122900.1	cds-RHN47732.1	75.7	https://genomevolution.org/coge/GEvo.pl?fid1=1778998670;fid2=3346966715;dsgid1=37644;dsgid2=60285
Pv01	Mt7	33920885	33925311	33920885	33925311	Phvul.001G123000.2	cds-RHN47733.1	85.6	https://genomevolution.org/coge/GEvo.pl?fid1=1778998675;fid2=3346966716;dsgid1=37644;dsgid2=60285
Pv01	Mt7	33928396	33944778	33944778	33928396	Phvul.001G123100.1	cds-RHN47734.1	86.0	https://genomevolution.org/coge/GEvo.pl?fid1=1778998678;fid2=3346966717;dsgid1=37644;dsgid2=60285
Pv01	Mt7	34015338	34020630	34020630	34015338	Phvul.001G123300.1	cds-RHN47735.1	89.6	https://genomevolution.org/coge/GEvo.pl?fid1=1778998686;fid2=3346966718;dsgid1=37644;dsgid2=60285
Pv01	Mt7	34113669	34114118	34113669	34114118	Phvul.001G123400.1	cds-RHN47737.1	67.9	https://genomevolution.org/coge/GEvo.pl?fid1=1778998695;fid2=3346966721;dsgid1=37644;dsgid2=60285
Pv01	Mt7	34153284	34155952	34155952	34153284	Phvul.001G123600.1	cds-RHN47738.1	80.6	https://genomevolution.org/coge/GEvo.pl?fid1=1778998700;fid2=3346966722;dsgid1=37644;dsgid2=60285
Pv01	Mt7	34164541	34166468	34164541	34166468	Phvul.001G123700.1	cds-RHN47741.1	76.2	https://genomevolution.org/coge/GEvo.pl?fid1=1778998702;fid2=3346966726;dsgid1=37644;dsgid2=60285
Pv01	Mt7	34174672	34179830	34174672	34179830	Phvul.001G123800.1	cds-RHN47742.1	80.8	https://genomevolution.org/coge/GEvo.pl?fid1=1778998705;fid2=3346966727;dsgid1=37644;dsgid2=60285
Pv01	Mt7	34203581	34232236	34203581	34232236	Phvul.001G123900.1	cds-RHN47743.1	89.8	https://genomevolution.org/coge/GEvo.pl?fid1=1778998708;fid2=3346966728;dsgid1=37644;dsgid2=60285
Pv01	Mt7	34333281	34335730	34333281	34335730	Phvul.001G124100.1	cds-RHN47744.1	77.7	https://genomevolution.org/coge/GEvo.pl?fid1=1778998713;fid2=3346966730;dsgid1=37644;dsgid2=60285
Pv01	Mt7	34432332	34432887	34432332	34432887	Phvul.001G124150.1	cds-RHN47745.1	85.4	https://genomevolution.org/coge/GEvo.pl?fid1=1778998716;fid2=3346966731;dsgid1=37644;dsgid2=60285
Pv01	Mt7	34461707	34463479	34461707	34463479	Phvul.001G124500.2	cds-RHN47746.1	83.5	https://genomevolution.org/coge/GEvo.pl?fid1=1778998726;fid2=3346966732;dsgid1=37644;dsgid2=60285
Pv01	Mt7	34561533	34562609	34561533	34562609	Phvul.001G125000.1	cds-RHN47756.1	81.1	https://genomevolution.org/coge/GEvo.pl?fid1=1778998753;fid2=3346966744;dsgid1=37644;dsgid2=60285
Pv01	Mt7	34588911	34591913	34588911	34591913	Phvul.001G125100.1	cds-RHN47758.1	87.1	https://genomevolution.org/coge/GEvo.pl?fid1=1778998756;fid2=3346966747;dsgid1=37644;dsgid2=60285
Pv01	Mt7	34593694	34597726	34597726	34593694	Phvul.001G125200.1	cds-RHN47759.1	78.9	https://genomevolution.org/coge/GEvo.pl?fid1=1778998759;fid2=3346966748;dsgid1=37644;dsgid2=60285
Pv01	Mt7	34609128	34610363	34610363	34609128	Phvul.001G125300.1	cds-RHN47760.1	78.6	https://genomevolution.org/coge/GEvo.pl?fid1=1778998762;fid2=3346966749;dsgid1=37644;dsgid2=60285
Pv01	Mt7	34665586	34665732	34665586	34665732	Phvul.001G125600.1	cds-RHN47762.1	84.4	https://genomevolution.org/coge/GEvo.pl?fid1=1778998770;fid2=3346966751;dsgid1=37644;dsgid2=60285
Pv01	Mt7	34671219	34678192	34678192	34671219	Phvul.001G125700.1	cds-RHN47764.1	71.7	https://genomevolution.org/coge/GEvo.pl?fid1=1778998773;fid2=3346966754;dsgid1=37644;dsgid2=60285
Pv01	Mt7	34724901	34726424	34726424	34724901	Phvul.001G125800.1	cds-RHN47765.1	87.9	https://genomevolution.org/coge/GEvo.pl?fid1=1778998778;fid2=3346966755;dsgid1=37644;dsgid2=60285
Pv01	Mt7	34838001	34844061	34838001	34844061	Phvul.001G126000.1	cds-RHN47766.1	81.7	https://genomevolution.org/coge/GEvo.pl?fid1=1778998784;fid2=3346966757;dsgid1=37644;dsgid2=60285
Pv01	Mt7	34887056	34890856	34887056	34890856	Phvul.001G126300.1	cds-RHN47774.1	84.4	https://genomevolution.org/coge/GEvo.pl?fid1=1778998792;fid2=3346966766;dsgid1=37644;dsgid2=60285
Pv01	Mt7	34902436	34904453	34902436	34904453	Phvul.001G126400.1	cds-RHN47776.1	77.6	https://genomevolution.org/coge/GEvo.pl?fid1=1778998795;fid2=3346966768;dsgid1=37644;dsgid2=60285
Pv01	Mt7	35036919	35037185	35036919	35037185	Phvul.001G126600.1	cds-RHN47777.1	80.3	https://genomevolution.org/coge/GEvo.pl?fid1=1778998800;fid2=3346966769;dsgid1=37644;dsgid2=60285
Pv01	Mt7	35205909	35206556	35206556	35205909	Phvul.001G126700.1	cds-RHN47778.1	75.0	https://genomevolution.org/coge/GEvo.pl?fid1=1778998803;fid2=3346966771;dsgid1=37644;dsgid2=60285
Pv01	Mt7	35270055	35274254	35274254	35270055	Phvul.001G126800.1	cds-RHN47779.1	84.9	https://genomevolution.org/coge/GEvo.pl?fid1=1778998806;fid2=3346966772;dsgid1=37644;dsgid2=60285
Pv01	Mt7	35304385	35307965	35304385	35307965	Phvul.001G127000.1	cds-RHN47780.1	77.6	https://genomevolution.org/coge/GEvo.pl?fid1=1778998812;fid2=3346966773;dsgid1=37644;dsgid2=60285
Pv01	Mt7	35314894	35316853	35314894	35316853	Phvul.001G127100.1	cds-RHN47781.1	87.1	https://genomevolution.org/coge/GEvo.pl?fid1=1778998815;fid2=3346966775;dsgid1=37644;dsgid2=60285
Pv01	Mt7	35384186	35385880	35385880	35384186	Phvul.001G127500.1	cds-RHN47782.1	77.5	https://genomevolution.org/coge/GEvo.pl?fid1=1778998827;fid2=3346966776;dsgid1=37644;dsgid2=60285
Pv01	Mt7	35431711	35432016	35431711	35432016	Phvul.001G127601.1	cds-RHN47789.1	78.6	https://genomevolution.org/coge/GEvo.pl?fid1=1778998829;fid2=3346966783;dsgid1=37644;dsgid2=60285
Pv01	Mt7	35456048	35457721	35457721	35456048	Phvul.001G127700.1	cds-RHN47790.1	85.1	https://genomevolution.org/coge/GEvo.pl?fid1=1778998832;fid2=3346966784;dsgid1=37644;dsgid2=60285
Pv01	Mt7	35471230	35478590	35478590	35471230	Phvul.001G127800.1	cds-RHN47791.1	83.9	https://genomevolution.org/coge/GEvo.pl?fid1=1778998835;fid2=3346966785;dsgid1=37644;dsgid2=60285
Pv01	Mt7	35500193	35500661	35500193	35500661	Phvul.001G127900.1	cds-RHN47793.1	83.9	https://genomevolution.org/coge/GEvo.pl?fid1=1778998840;fid2=3346966787;dsgid1=37644;dsgid2=60285
Pv01	Mt7	35501365	35505708	35505708	35501365	Phvul.001G128000.1	cds-RHN47794.1	82.0	https://genomevolution.org/coge/GEvo.pl?fid1=1778998845;fid2=3346966788;dsgid1=37644;dsgid2=60285
Pv01	Mt7	35568164	35571402	35571402	35568164	Phvul.001G128200.2	cds-RHN47796.1	81.6	https://genomevolution.org/coge/GEvo.pl?fid1=1778998851;fid2=3346966790;dsgid1=37644;dsgid2=60285
Pv01	Mt7	35590875	35596489	35590875	35596489	Phvul.001G128300.1	cds-RHN47801.1	84.4	https://genomevolution.org/coge/GEvo.pl?fid1=1778998854;fid2=3346966796;dsgid1=37644;dsgid2=60285
Pv01	Mt7	35646278	35648765	35648765	35646278	Phvul.001G128400.1	cds-RHN47808.1	72.6	https://genomevolution.org/coge/GEvo.pl?fid1=1778998857;fid2=3346966804;dsgid1=37644;dsgid2=60285
Pv01	Mt7	35797098	35802229	35802229	35797098	Phvul.001G128600.1	cds-RHN47810.1	84.8	https://genomevolution.org/coge/GEvo.pl?fid1=1778998865;fid2=3346966806;dsgid1=37644;dsgid2=60285
Pv01	Mt7	35803349	35807974	35803349	35807974	Phvul.001G128700.1	cds-RHN47811.1	82.1	https://genomevolution.org/coge/GEvo.pl?fid1=1778998870;fid2=3346966807;dsgid1=37644;dsgid2=60285
Pv01	Mt7	35998125	36000401	35998125	36000401	Phvul.001G128800.2	cds-RHN47812.1	86.4	https://genomevolution.org/coge/GEvo.pl?fid1=1778998873;fid2=3346966808;dsgid1=37644;dsgid2=60285
Pv01	Mt7	36001720	36002917	36002917	36001720	Phvul.001G128900.1	cds-RHN47813.1	80.8	https://genomevolution.org/coge/GEvo.pl?fid1=1778998876;fid2=3346966809;dsgid1=37644;dsgid2=60285
Pv01	Mt7	36013451	36021390	36013451	36021390	Phvul.001G129000.1	cds-RHN47814.1	78.3	https://genomevolution.org/coge/GEvo.pl?fid1=1778998879;fid2=3346966810;dsgid1=37644;dsgid2=60285
Pv01	Mt7	36046440	36049340	36046440	36049340	Phvul.001G129100.1	cds-RHN47815.1	78.4	https://genomevolution.org/coge/GEvo.pl?fid1=1778998884;fid2=3346966811;dsgid1=37644;dsgid2=60285
Pv01	Mt7	36051226	36061600	36051226	36061600	Phvul.001G129200.1	cds-RHN47816.1	85.5	https://genomevolution.org/coge/GEvo.pl?fid1=1778998887;fid2=3346966812;dsgid1=37644;dsgid2=60285
Pv01	Mt7	36072593	36076227	36072593	36076227	Phvul.001G129300.1	cds-RHN47817.1	85.8	https://genomevolution.org/coge/GEvo.pl?fid1=1778998892;fid2=3346966813;dsgid1=37644;dsgid2=60285
Pv01	Mt7	36085679	36090944	36090944	36085679	Phvul.001G129400.1	cds-RHN47821.1	68.9	https://genomevolution.org/coge/GEvo.pl?fid1=1778998895;fid2=3346966817;dsgid1=37644;dsgid2=60285
Pv01	Mt7	36135557	36138734	36138734	36135557	Phvul.001G130000.1	cds-RHN47833.1	86.2	https://genomevolution.org/coge/GEvo.pl?fid1=1778998908;fid2=3346966830;dsgid1=37644;dsgid2=60285
Pv01	Mt7	36154102	36156385	36154102	36156385	Phvul.001G130100.1	cds-RHN47834.1	86.9	https://genomevolution.org/coge/GEvo.pl?fid1=1778998911;fid2=3346966832;dsgid1=37644;dsgid2=60285
Pv01	Mt7	36170415	36172392	36170415	36172392	Phvul.001G130200.1	cds-RHN47835.1	81.5	https://genomevolution.org/coge/GEvo.pl?fid1=1778998914;fid2=3346966833;dsgid1=37644;dsgid2=60285
Pv01	Mt7	36174422	36182206	36182206	36174422	Phvul.001G130300.1	cds-RHN47836.1	81.0	https://genomevolution.org/coge/GEvo.pl?fid1=1778998917;fid2=3346966834;dsgid1=37644;dsgid2=60285
Pv01	Mt7	36209487	36214976	36209487	36214976	Phvul.001G130500.1	cds-RHN47837.1	83.5	https://genomevolution.org/coge/GEvo.pl?fid1=1778998922;fid2=3346966835;dsgid1=37644;dsgid2=60285
Pv01	Mt7	36356557	36358457	36356557	36358457	Phvul.001G131000.1	cds-RHN47839.1	82.4	https://genomevolution.org/coge/GEvo.pl?fid1=1778998938;fid2=3346966838;dsgid1=37644;dsgid2=60285
Pv01	Mt7	36374609	36438391	36438391	36374609	Phvul.001G131150.1	cds-RHN47840.1	87.0	https://genomevolution.org/coge/GEvo.pl?fid1=1778998941;fid2=3346966839;dsgid1=37644;dsgid2=60285
Pv01	Mt7	36479456	36482742	36482742	36479456	Phvul.001G131300.1	cds-RHN47842.1	86.8	https://genomevolution.org/coge/GEvo.pl?fid1=1778998946;fid2=3346966841;dsgid1=37644;dsgid2=60285
Pv01	Mt7	36520493	36527620	36527620	36520493	Phvul.001G131500.1	cds-RHN47843.1	85.3	https://genomevolution.org/coge/GEvo.pl?fid1=1778998961;fid2=3346966843;dsgid1=37644;dsgid2=60285
Pv01	Mt7	36572118	36573732	36572118	36573732	Phvul.001G131600.1	cds-RHN47851.1	69.1	https://genomevolution.org/coge/GEvo.pl?fid1=1778998964;fid2=3346966851;dsgid1=37644;dsgid2=60285
Pv01	Mt7	36585308	36594202	36594202	36585308	Phvul.001G131700.1	cds-RHN47852.1	87.9	https://genomevolution.org/coge/GEvo.pl?fid1=1778998967;fid2=3346966852;dsgid1=37644;dsgid2=60285
Pv01	Mt7	36627079	36628864	36628864	36627079	Phvul.001G131900.2	cds-RHN47855.1	74.9	https://genomevolution.org/coge/GEvo.pl?fid1=1778998979;fid2=3346966856;dsgid1=37644;dsgid2=60285
Pv01	Mt7	36639929	36643611	36643611	36639929	Phvul.001G132100.1	cds-RHN47856.1	83.2	https://genomevolution.org/coge/GEvo.pl?fid1=1778998985;fid2=3346966857;dsgid1=37644;dsgid2=60285
Pv01	Mt7	36754583	36762502	36754583	36762502	Phvul.001G132748.1	cds-RHN47860.1	75.8	https://genomevolution.org/coge/GEvo.pl?fid1=1778999006;fid2=3346966862;dsgid1=37644;dsgid2=60285
Pv01	Mt7	36972907	37000504	37000504	36972907	Phvul.001G133200.1	cds-RHN47862.1	86.1	https://genomevolution.org/coge/GEvo.pl?fid1=1778999029;fid2=3346966864;dsgid1=37644;dsgid2=60285
Pv01	Mt7	37297693	37300612	37297693	37300612	Phvul.001G134600.1	cds-RHN47868.1	86.3	https://genomevolution.org/coge/GEvo.pl?fid1=1778999066;fid2=3346966871;dsgid1=37644;dsgid2=60285
Pv01	Mt7	37303550	37303869	37303869	37303550	Phvul.001G134700.2	cds-RHN47870.1	80.6	https://genomevolution.org/coge/GEvo.pl?fid1=1778999073;fid2=3346966873;dsgid1=37644;dsgid2=60285
Pv01	Mt7	37311171	37315345	37315345	37311171	Phvul.001G134832.1	cds-RHN47871.1	83.4	https://genomevolution.org/coge/GEvo.pl?fid1=1778999083;fid2=3346966874;dsgid1=37644;dsgid2=60285
Pv01	Mt7	37318625	37320080	37320080	37318625	Phvul.001G134900.1	cds-RHN47873.1	81.5	https://genomevolution.org/coge/GEvo.pl?fid1=1778999086;fid2=3346966877;dsgid1=37644;dsgid2=60285
Pv01	Mt7	37333538	37333828	37333538	37333828	Phvul.001G135000.1	cds-RHN47874.1	84.7	https://genomevolution.org/coge/GEvo.pl?fid1=1778999089;fid2=3346966878;dsgid1=37644;dsgid2=60285
Pv01	Mt7	37340608	37343134	37343134	37340608	Phvul.001G135100.1	cds-RHN47875.1	80.3	https://genomevolution.org/coge/GEvo.pl?fid1=1778999092;fid2=3346966880;dsgid1=37644;dsgid2=60285
Pv01	Mt7	37356048	37360129	37360129	37356048	Phvul.001G135200.1	cds-RHN47878.1	86.7	https://genomevolution.org/coge/GEvo.pl?fid1=1778999097;fid2=3346966883;dsgid1=37644;dsgid2=60285
Pv01	Mt7	37389049	37392770	37392770	37389049	Phvul.001G135300.1	cds-RHN47880.1	83.8	https://genomevolution.org/coge/GEvo.pl?fid1=1778999100;fid2=3346966885;dsgid1=37644;dsgid2=60285
Pv01	Mt7	37444029	37446208	37446208	37444029	Phvul.001G135500.1	cds-RHN47882.1	78.2	https://genomevolution.org/coge/GEvo.pl?fid1=1778999106;fid2=3346966887;dsgid1=37644;dsgid2=60285
Pv01	Mt7	37469874	37472001	37469874	37472001	Phvul.001G135600.1	cds-RHN47883.1	85.0	https://genomevolution.org/coge/GEvo.pl?fid1=1778999111;fid2=3346966888;dsgid1=37644;dsgid2=60285
Pv01	Mt7	37480975	37481316	37481316	37480975	Phvul.001G135700.1	cds-RHN47884.1	74.0	https://genomevolution.org/coge/GEvo.pl?fid1=1778999114;fid2=3346966889;dsgid1=37644;dsgid2=60285
Pv01	Mt7	37509913	37511367	37511367	37509913	Phvul.001G135800.2	cds-RHN47889.1	78.6	https://genomevolution.org/coge/GEvo.pl?fid1=1778999117;fid2=3346966895;dsgid1=37644;dsgid2=60285
Pv01	Mt7	37512455	37524417	37512455	37524417	Phvul.001G135900.1	cds-RHN47890.1	82.3	https://genomevolution.org/coge/GEvo.pl?fid1=1778999120;fid2=3346966896;dsgid1=37644;dsgid2=60285
Pv01	Mt7	37526247	37526447	37526247	37526447	Phvul.001G136000.2	cds-RHN47892.1	78.1	https://genomevolution.org/coge/GEvo.pl?fid1=1778999123;fid2=3346966899;dsgid1=37644;dsgid2=60285
Pv01	Mt7	37543614	37544456	37543614	37544456	Phvul.001G136100.1	cds-RHN47893.1	83.5	https://genomevolution.org/coge/GEvo.pl?fid1=1778999126;fid2=3346966900;dsgid1=37644;dsgid2=60285
Pv01	Mt7	37546237	37553207	37553207	37546237	Phvul.001G136200.1	cds-RHN47896.1	90.1	https://genomevolution.org/coge/GEvo.pl?fid1=1778999128;fid2=3346966903;dsgid1=37644;dsgid2=60285
Pv01	Mt7	37575348	37577924	37577924	37575348	Phvul.001G136400.1	cds-RHN47899.1	85.7	https://genomevolution.org/coge/GEvo.pl?fid1=1778999136;fid2=3346966906;dsgid1=37644;dsgid2=60285
Pv01	Mt7	37602318	37603490	37603490	37602318	Phvul.001G136500.1	cds-RHN47900.1	76.4	https://genomevolution.org/coge/GEvo.pl?fid1=1778999139;fid2=3346966907;dsgid1=37644;dsgid2=60285
Pv01	Mt7	37622418	37631721	37622418	37631721	Phvul.001G136600.1	cds-RHN47901.1	84.4	https://genomevolution.org/coge/GEvo.pl?fid1=1778999142;fid2=3346966908;dsgid1=37644;dsgid2=60285
Pv01	Mt7	37662951	37665279	37662951	37665279	Phvul.001G136700.1	cds-RHN47902.1	82.5	https://genomevolution.org/coge/GEvo.pl?fid1=1778999147;fid2=3346966909;dsgid1=37644;dsgid2=60285
Pv01	Mt7	37723540	37723746	37723746	37723540	Phvul.001G136900.1	cds-RHN47903.1	74.9	https://genomevolution.org/coge/GEvo.pl?fid1=1778999152;fid2=3346966910;dsgid1=37644;dsgid2=60285
Pv01	Mt7	37727831	37728007	37727831	37728007	Phvul.001G137100.1	cds-RHN47904.1	79.7	https://genomevolution.org/coge/GEvo.pl?fid1=1778999171;fid2=3346966911;dsgid1=37644;dsgid2=60285
Pv01	Mt7	37728011	37733837	37733837	37728011	Phvul.001G137000.8	cds-RHN47906.1	84.3	https://genomevolution.org/coge/GEvo.pl?fid1=1778999168;fid2=3346966913;dsgid1=37644;dsgid2=60285
Pv01	Mt7	37737411	37740070	37740070	37737411	Phvul.001G137200.2	cds-RHN47907.1	86.2	https://genomevolution.org/coge/GEvo.pl?fid1=1778999175;fid2=3346966914;dsgid1=37644;dsgid2=60285
Pv01	Mt7	37764465	37767593	37764465	37767593	Phvul.001G137300.1	cds-RHN47909.1	81.7	https://genomevolution.org/coge/GEvo.pl?fid1=1778999178;fid2=3346966917;dsgid1=37644;dsgid2=60285
Pv01	Mt7	37816744	37820810	37820810	37816744	Phvul.001G137700.1	cds-RHN47911.1	84.7	https://genomevolution.org/coge/GEvo.pl?fid1=1778999190;fid2=3346966919;dsgid1=37644;dsgid2=60285
Pv01	Mt7	37855713	37858589	37858589	37855713	Phvul.001G138000.1	cds-RHN47912.1	81.9	https://genomevolution.org/coge/GEvo.pl?fid1=1778999214;fid2=3346966921;dsgid1=37644;dsgid2=60285
Pv01	Mt7	37900776	37901504	37901504	37900776	Phvul.001G137825.1	cds-RHN47916.1	84.7	https://genomevolution.org/coge/GEvo.pl?fid1=1778999204;fid2=3346966925;dsgid1=37644;dsgid2=60285
Pv01	Mt7	37905258	37915416	37915416	37905258	Phvul.001G138200.1	cds-RHN47917.1	83.7	https://genomevolution.org/coge/GEvo.pl?fid1=1778999224;fid2=3346966926;dsgid1=37644;dsgid2=60285
Pv01	Mt7	37952203	37955593	37955593	37952203	Phvul.001G138400.1	cds-RHN47918.1	81.1	https://genomevolution.org/coge/GEvo.pl?fid1=1778999240;fid2=3346966928;dsgid1=37644;dsgid2=60285
Pv01	Mt7	37984593	37985313	37984593	37985313	Phvul.001G138700.1	cds-RHN47920.1	66.3	https://genomevolution.org/coge/GEvo.pl?fid1=1778999253;fid2=3346966930;dsgid1=37644;dsgid2=60285
Pv01	Mt7	38008440	38008643	38008643	38008440	Phvul.001G138800.1	cds-RHN47921.1	78.0	https://genomevolution.org/coge/GEvo.pl?fid1=1778999256;fid2=3346966931;dsgid1=37644;dsgid2=60285
Pv01	Mt7	38131968	38134366	38131968	38134366	Phvul.001G139600.1	cds-RHN47922.1	82.7	https://genomevolution.org/coge/GEvo.pl?fid1=1778999281;fid2=3346966932;dsgid1=37644;dsgid2=60285
Pv01	Mt7	38140769	38144005	38140769	38144005	Phvul.001G139800.1	cds-RHN47926.1	85.3	https://genomevolution.org/coge/GEvo.pl?fid1=1778999287;fid2=3346966937;dsgid1=37644;dsgid2=60285
Pv01	Mt7	38148082	38149541	38148082	38149541	Phvul.001G139900.1	cds-RHN47929.1	88.1	https://genomevolution.org/coge/GEvo.pl?fid1=1778999290;fid2=3346966940;dsgid1=37644;dsgid2=60285
Pv01	Mt7	38150770	38151768	38151768	38150770	Phvul.001G140000.1	cds-RHN47930.1	73.2	https://genomevolution.org/coge/GEvo.pl?fid1=1778999293;fid2=3346966941;dsgid1=37644;dsgid2=60285
Pv01	Mt7	38174485	38180613	38180613	38174485	Phvul.001G140100.1	cds-RHN47932.1	85.3	https://genomevolution.org/coge/GEvo.pl?fid1=1778999295;fid2=3346966943;dsgid1=37644;dsgid2=60285
Pv01	Mt7	38214344	38216671	38216671	38214344	Phvul.001G140200.1	cds-RHN47933.1	87.1	https://genomevolution.org/coge/GEvo.pl?fid1=1778999300;fid2=3346966945;dsgid1=37644;dsgid2=60285
Pv01	Mt7	38268332	38270080	38268332	38270080	Phvul.001G140600.1	cds-RHN47934.1	83.7	https://genomevolution.org/coge/GEvo.pl?fid1=1778999309;fid2=3346966946;dsgid1=37644;dsgid2=60285
Pv01	Mt7	38280258	38282862	38282862	38280258	Phvul.001G140700.1	cds-RHN47936.1	83.7	https://genomevolution.org/coge/GEvo.pl?fid1=1778999312;fid2=3346966948;dsgid1=37644;dsgid2=60285
Pv01	Mt7	38284417	38287954	38287954	38284417	Phvul.001G140800.1	cds-RHN47943.1	84.7	https://genomevolution.org/coge/GEvo.pl?fid1=1778999315;fid2=3346966957;dsgid1=37644;dsgid2=60285
Pv01	Mt7	38293045	38295340	38295340	38293045	Phvul.001G140900.2	cds-RHN47944.1	79.0	https://genomevolution.org/coge/GEvo.pl?fid1=1778999320;fid2=3346966958;dsgid1=37644;dsgid2=60285
Pv01	Mt7	38299627	38303265	38303265	38299627	Phvul.001G141000.1	cds-RHN47946.1	80.6	https://genomevolution.org/coge/GEvo.pl?fid1=1778999323;fid2=3346966960;dsgid1=37644;dsgid2=60285
Pv01	Mt7	38330613	38331023	38331023	38330613	Phvul.001G141100.1	cds-RHN47949.1	82.0	https://genomevolution.org/coge/GEvo.pl?fid1=1778999326;fid2=3346966964;dsgid1=37644;dsgid2=60285
Pv01	Mt7	38336566	38338224	38338224	38336566	Phvul.001G141200.1	cds-RHN47951.1	71.3	https://genomevolution.org/coge/GEvo.pl?fid1=1778999329;fid2=3346966966;dsgid1=37644;dsgid2=60285
Pv01	Mt7	38447416	38449951	38447416	38449951	Phvul.001G141600.1	cds-RHN47952.1	81.0	https://genomevolution.org/coge/GEvo.pl?fid1=1778999342;fid2=3346966967;dsgid1=37644;dsgid2=60285
Pv01	Mt7	38470871	38473026	38470871	38473026	Phvul.001G141800.1	cds-RHN47958.1	80.1	https://genomevolution.org/coge/GEvo.pl?fid1=1778999348;fid2=3346966973;dsgid1=37644;dsgid2=60285
Pv01	Mt7	38483523	38486186	38483523	38486186	Phvul.001G141900.1	cds-RHN47960.1	84.2	https://genomevolution.org/coge/GEvo.pl?fid1=1778999351;fid2=3346966976;dsgid1=37644;dsgid2=60285
Pv01	Mt7	38494111	38494576	38494576	38494111	Phvul.001G142000.1	cds-RHN47961.1	76.7	https://genomevolution.org/coge/GEvo.pl?fid1=1778999360;fid2=3346966977;dsgid1=37644;dsgid2=60285
Pv01	Mt7	38514346	38515497	38514346	38515497	Phvul.001G142100.1	cds-RHN47964.1	85.4	https://genomevolution.org/coge/GEvo.pl?fid1=1778999363;fid2=3346966980;dsgid1=37644;dsgid2=60285
Pv01	Mt7	38528727	38534283	38528727	38534283	Phvul.001G142200.1	cds-RHN47965.1	83.3	https://genomevolution.org/coge/GEvo.pl?fid1=1778999366;fid2=3346966982;dsgid1=37644;dsgid2=60285
Pv01	Mt7	38535687	38536781	38535687	38536781	Phvul.001G142300.1	cds-RHN47967.1	79.8	https://genomevolution.org/coge/GEvo.pl?fid1=1778999369;fid2=3346966985;dsgid1=37644;dsgid2=60285
Pv01	Mt7	38549785	38552059	38552059	38549785	Phvul.001G142500.1	cds-RHN47969.1	88.7	https://genomevolution.org/coge/GEvo.pl?fid1=1778999375;fid2=3346966987;dsgid1=37644;dsgid2=60285
Pv01	Mt7	38569160	38572612	38569160	38572612	Phvul.001G142700.1	cds-RHN47970.1	84.1	https://genomevolution.org/coge/GEvo.pl?fid1=1778999383;fid2=3346966988;dsgid1=37644;dsgid2=60285
Pv01	Mt7	38584559	38590051	38584559	38590051	Phvul.001G142750.1	cds-RHN47971.1	84.8	https://genomevolution.org/coge/GEvo.pl?fid1=1778999386;fid2=3346966989;dsgid1=37644;dsgid2=60285
Pv01	Mt7	38603328	38605490	38603328	38605490	Phvul.001G142900.1	cds-RHN47973.1	73.6	https://genomevolution.org/coge/GEvo.pl?fid1=1778999391;fid2=3346966991;dsgid1=37644;dsgid2=60285
Pv01	Mt7	38614451	38616357	38616357	38614451	Phvul.001G143000.1	cds-RHN47975.1	74.4	https://genomevolution.org/coge/GEvo.pl?fid1=1778999394;fid2=3346966993;dsgid1=37644;dsgid2=60285
Pv01	Mt7	38675488	38677275	38675488	38677275	Phvul.001G143300.1	cds-RHN47977.1	84.3	https://genomevolution.org/coge/GEvo.pl?fid1=1778999405;fid2=3346966995;dsgid1=37644;dsgid2=60285
Pv01	Mt7	38686554	38687882	38686554	38687882	Phvul.001G143400.1	cds-RHN47978.1	82.3	https://genomevolution.org/coge/GEvo.pl?fid1=1778999408;fid2=3346966996;dsgid1=37644;dsgid2=60285
Pv01	Mt7	38707133	38708598	38707133	38708598	Phvul.001G143500.3	cds-RHN47979.1	80.3	https://genomevolution.org/coge/GEvo.pl?fid1=1778999417;fid2=3346966997;dsgid1=37644;dsgid2=60285
Pv01	Mt7	38716188	38718781	38718781	38716188	Phvul.001G143600.1	cds-RHN47980.1	78.8	https://genomevolution.org/coge/GEvo.pl?fid1=1778999420;fid2=3346966999;dsgid1=37644;dsgid2=60285
Pv01	Mt7	38741808	38743107	38741808	38743107	Phvul.001G143700.1	cds-RHN47982.1	82.3	https://genomevolution.org/coge/GEvo.pl?fid1=1778999423;fid2=3346967001;dsgid1=37644;dsgid2=60285
Pv01	Mt7	38747229	38748570	38748570	38747229	Phvul.001G143800.1	cds-RHN47983.1	76.3	https://genomevolution.org/coge/GEvo.pl?fid1=1778999426;fid2=3346967002;dsgid1=37644;dsgid2=60285
Pv01	Mt7	38761357	38763928	38761357	38763928	Phvul.001G143900.1	cds-RHN47986.1	80.6	https://genomevolution.org/coge/GEvo.pl?fid1=1778999429;fid2=3346967006;dsgid1=37644;dsgid2=60285
Pv01	Mt7	38767935	38770569	38770569	38767935	Phvul.001G144000.1	cds-RHN47987.1	81.4	https://genomevolution.org/coge/GEvo.pl?fid1=1778999432;fid2=3346967007;dsgid1=37644;dsgid2=60285
Pv01	Mt7	38796113	38803411	38796113	38803411	Phvul.001G144300.1	cds-RHN47990.1	83.2	https://genomevolution.org/coge/GEvo.pl?fid1=1778999437;fid2=3346967010;dsgid1=37644;dsgid2=60285
Pv01	Mt7	38809601	38811256	38811256	38809601	Phvul.001G144400.1	cds-RHN47991.1	74.2	https://genomevolution.org/coge/GEvo.pl?fid1=1778999440;fid2=3346967011;dsgid1=37644;dsgid2=60285
Pv01	Mt7	38862563	38881178	38881178	38862563	Phvul.001G144600.1	cds-RHN47993.1	87.2	https://genomevolution.org/coge/GEvo.pl?fid1=1778999445;fid2=3346967013;dsgid1=37644;dsgid2=60285
Pv01	Mt7	38891058	38901173	38901173	38891058	Phvul.001G144700.1	cds-RHN47997.1	87.9	https://genomevolution.org/coge/GEvo.pl?fid1=1778999448;fid2=3346967017;dsgid1=37644;dsgid2=60285
Pv01	Mt7	38901438	38902571	38902571	38901438	Phvul.001G144800.2	cds-RHN47998.1	87.1	https://genomevolution.org/coge/GEvo.pl?fid1=1778999451;fid2=3346967018;dsgid1=37644;dsgid2=60285
Pv01	Mt7	39060558	39061541	39060558	39061541	Phvul.001G145400.1	cds-RHN48003.1	76.4	https://genomevolution.org/coge/GEvo.pl?fid1=1778999466;fid2=3346967023;dsgid1=37644;dsgid2=60285
Pv01	Mt7	39262553	39264559	39264559	39262553	Phvul.001G146000.1	cds-RHN48007.1	79.5	https://genomevolution.org/coge/GEvo.pl?fid1=1778999481;fid2=3346967028;dsgid1=37644;dsgid2=60285
Pv01	Mt7	39264958	39265469	39265469	39264958	Phvul.001G146100.1	cds-RHN48008.1	79.0	https://genomevolution.org/coge/GEvo.pl?fid1=1778999484;fid2=3346967029;dsgid1=37644;dsgid2=60285
Pv01	Mt7	39287726	39289163	39287726	39289163	Phvul.001G146300.1	cds-RHN48009.1	76.9	https://genomevolution.org/coge/GEvo.pl?fid1=1778999502;fid2=3346967031;dsgid1=37644;dsgid2=60285
Pv01	Mt7	39315724	39316899	39316899	39315724	Phvul.001G146600.1	cds-RHN48010.1	74.4	https://genomevolution.org/coge/GEvo.pl?fid1=1778999512;fid2=3346967032;dsgid1=37644;dsgid2=60285
Pv01	Mt7	39341743	39343922	39343922	39341743	Phvul.001G146800.1	cds-RHN48014.1	77.7	https://genomevolution.org/coge/GEvo.pl?fid1=1778999521;fid2=3346967037;dsgid1=37644;dsgid2=60285
Pv01	Mt7	39404727	39408841	39404727	39408841	Phvul.001G147100.1	cds-RHN48015.1	84.8	https://genomevolution.org/coge/GEvo.pl?fid1=1778999532;fid2=3346967038;dsgid1=37644;dsgid2=60285
Pv01	Mt7	39420912	39423568	39423568	39420912	Phvul.001G147300.1	cds-RHN48022.1	80.7	https://genomevolution.org/coge/GEvo.pl?fid1=1778999540;fid2=3346967045;dsgid1=37644;dsgid2=60285
Pv01	Mt7	39443965	39445511	39443965	39445511	Phvul.001G147500.1	cds-RHN48023.1	83.1	https://genomevolution.org/coge/GEvo.pl?fid1=1778999546;fid2=3346967046;dsgid1=37644;dsgid2=60285
Pv01	Mt7	39456540	39457853	39456540	39457853	Phvul.001G147700.1	cds-RHN48025.1	74.9	https://genomevolution.org/coge/GEvo.pl?fid1=1778999552;fid2=3346967049;dsgid1=37644;dsgid2=60285
Pv01	Mt7	39459414	39465289	39465289	39459414	Phvul.001G147800.1	cds-RHN48026.1	78.9	https://genomevolution.org/coge/GEvo.pl?fid1=1778999555;fid2=3346967050;dsgid1=37644;dsgid2=60285
Pv01	Mt7	39480138	39480797	39480797	39480138	Phvul.001G147900.1	cds-RHN48027.1	72.3	https://genomevolution.org/coge/GEvo.pl?fid1=1778999560;fid2=3346967051;dsgid1=37644;dsgid2=60285
Pv01	Mt7	39522667	39526293	39522667	39526293	Phvul.001G148200.1	cds-RHN48039.1	87.5	https://genomevolution.org/coge/GEvo.pl?fid1=1778999566;fid2=3346967064;dsgid1=37644;dsgid2=60285
Pv01	Mt7	39528140	39531975	39531975	39528140	Phvul.001G148300.1	cds-RHN48040.1	78.5	https://genomevolution.org/coge/GEvo.pl?fid1=1778999569;fid2=3346967065;dsgid1=37644;dsgid2=60285
Pv01	Mt7	39533750	39537610	39533750	39537610	Phvul.001G148400.1	cds-RHN48041.1	86.2	https://genomevolution.org/coge/GEvo.pl?fid1=1778999572;fid2=3346967066;dsgid1=37644;dsgid2=60285
Pv01	Mt7	39543452	39545712	39543452	39545712	Phvul.001G148500.2	cds-RHN48042.1	87.9	https://genomevolution.org/coge/GEvo.pl?fid1=1778999575;fid2=3346967067;dsgid1=37644;dsgid2=60285
Pv01	Mt7	39550745	39559923	39550745	39559923	Phvul.001G148600.2	cds-RHN48047.1	80.9	https://genomevolution.org/coge/GEvo.pl?fid1=1778999578;fid2=3346967073;dsgid1=37644;dsgid2=60285
Pv01	Mt7	39560988	39563585	39563585	39560988	Phvul.001G148700.1	cds-RHN48049.1	80.8	https://genomevolution.org/coge/GEvo.pl?fid1=1778999583;fid2=3346967075;dsgid1=37644;dsgid2=60285
Pv01	Mt7	39567137	39575425	39575425	39567137	Phvul.001G148800.1	cds-RHN48050.1	84.3	https://genomevolution.org/coge/GEvo.pl?fid1=1778999585;fid2=3346967076;dsgid1=37644;dsgid2=60285
Pv01	Mt7	39584747	39598229	39584747	39598229	Phvul.001G148900.1	cds-RHN48051.1	77.5	https://genomevolution.org/coge/GEvo.pl?fid1=1778999590;fid2=3346967077;dsgid1=37644;dsgid2=60285
Pv01	Mt7	39602132	39604592	39602132	39604592	Phvul.001G149000.1	cds-RHN48052.1	84.4	https://genomevolution.org/coge/GEvo.pl?fid1=1778999599;fid2=3346967078;dsgid1=37644;dsgid2=60285
Pv01	Mt7	39620111	39625591	39625591	39620111	Phvul.001G149200.1	cds-RHN48053.1	81.0	https://genomevolution.org/coge/GEvo.pl?fid1=1778999605;fid2=3346967080;dsgid1=37644;dsgid2=60285
Pv01	Mt7	39629394	39629849	39629394	39629849	Phvul.001G149300.1	cds-RHN48054.1	74.7	https://genomevolution.org/coge/GEvo.pl?fid1=1778999608;fid2=3346967081;dsgid1=37644;dsgid2=60285
Pv01	Mt7	39655886	39666032	39666032	39655886	Phvul.001G149600.1	cds-RHN48059.1	86.5	https://genomevolution.org/coge/GEvo.pl?fid1=1778999616;fid2=3346967087;dsgid1=37644;dsgid2=60285
Pv01	Mt7	39677887	39683819	39677887	39683819	Phvul.001G149700.1	cds-RHN48060.1	89.6	https://genomevolution.org/coge/GEvo.pl?fid1=1778999619;fid2=3346967088;dsgid1=37644;dsgid2=60285
Pv01	Mt7	39685453	39685704	39685453	39685704	Phvul.001G149800.1	cds-RHN48061.1	77.5	https://genomevolution.org/coge/GEvo.pl?fid1=1778999622;fid2=3346967089;dsgid1=37644;dsgid2=60285
Pv01	Mt7	39705883	39709227	39705883	39709227	Phvul.001G150000.1	cds-RHN48062.1	82.4	https://genomevolution.org/coge/GEvo.pl?fid1=1778999628;fid2=3346967090;dsgid1=37644;dsgid2=60285
Pv01	Mt7	39710768	39711172	39711172	39710768	Phvul.001G150100.1	cds-RHN48063.1	80.9	https://genomevolution.org/coge/GEvo.pl?fid1=1778999631;fid2=3346967091;dsgid1=37644;dsgid2=60285
Pv01	Mt7	39712736	39714596	39714596	39712736	Phvul.001G150200.1	cds-RHN48064.1	76.7	https://genomevolution.org/coge/GEvo.pl?fid1=1778999633;fid2=3346967092;dsgid1=37644;dsgid2=60285
Pv01	Mt7	39790997	39794310	39794310	39790997	Phvul.001G150400.1	cds-RHN48065.1	79.5	https://genomevolution.org/coge/GEvo.pl?fid1=1778999641;fid2=3346967094;dsgid1=37644;dsgid2=60285
Pv01	Mt7	39808058	39814818	39814818	39808058	Phvul.001G150500.1	cds-RHN48067.1	84.7	https://genomevolution.org/coge/GEvo.pl?fid1=1778999646;fid2=3346967096;dsgid1=37644;dsgid2=60285
Pv01	Mt7	39830045	39838418	39830045	39838418	Phvul.001G150700.1	cds-RHN48068.1	85.7	https://genomevolution.org/coge/GEvo.pl?fid1=1778999654;fid2=3346967098;dsgid1=37644;dsgid2=60285
Pv01	Mt7	39871752	39872723	39872723	39871752	Phvul.001G150800.1	cds-RHN48069.1	73.5	https://genomevolution.org/coge/GEvo.pl?fid1=1778999657;fid2=3346967099;dsgid1=37644;dsgid2=60285
Pv01	Mt7	39890911	39893247	39890911	39893247	Phvul.001G150900.1	cds-RHN48070.1	70.0	https://genomevolution.org/coge/GEvo.pl?fid1=1778999659;fid2=3346967100;dsgid1=37644;dsgid2=60285
Pv01	Mt7	39899131	39901062	39901062	39899131	Phvul.001G151000.1	cds-RHN48073.1	78.9	https://genomevolution.org/coge/GEvo.pl?fid1=1778999662;fid2=3346967103;dsgid1=37644;dsgid2=60285
Pv01	Mt7	39950473	39951454	39950473	39951454	Phvul.001G151100.1	cds-RHN48074.1	86.7	https://genomevolution.org/coge/GEvo.pl?fid1=1778999665;fid2=3346967104;dsgid1=37644;dsgid2=60285
Pv01	Mt7	39952732	39956427	39956427	39952732	Phvul.001G151200.1	cds-RHN48075.1	87.0	https://genomevolution.org/coge/GEvo.pl?fid1=1778999670;fid2=3346967105;dsgid1=37644;dsgid2=60285
Pv01	Mt7	39961785	39966125	39966125	39961785	Phvul.001G151300.1	cds-RHN48076.1	77.1	https://genomevolution.org/coge/GEvo.pl?fid1=1778999673;fid2=3346967106;dsgid1=37644;dsgid2=60285
Pv01	Mt7	40009835	40011102	40011102	40009835	Phvul.001G151400.1	cds-RHN48078.1	76.3	https://genomevolution.org/coge/GEvo.pl?fid1=1778999676;fid2=3346967108;dsgid1=37644;dsgid2=60285
Pv01	Mt7	40116746	40124137	40116746	40124137	Phvul.001G152100.1	cds-RHN48079.1	79.4	https://genomevolution.org/coge/GEvo.pl?fid1=1778999695;fid2=3346967109;dsgid1=37644;dsgid2=60285
Pv01	Mt7	40189810	40190238	40190238	40189810	Phvul.001G152300.1	cds-RHN48081.1	78.9	https://genomevolution.org/coge/GEvo.pl?fid1=1778999703;fid2=3346967112;dsgid1=37644;dsgid2=60285
Pv01	Mt7	40193655	40200358	40193655	40200358	Phvul.001G152400.1	cds-RHN48082.1	84.1	https://genomevolution.org/coge/GEvo.pl?fid1=1778999705;fid2=3346967113;dsgid1=37644;dsgid2=60285
Pv01	Mt7	40206282	40208438	40206282	40208438	Phvul.001G152500.1	cds-RHN48085.1	76.6	https://genomevolution.org/coge/GEvo.pl?fid1=1778999708;fid2=3346967116;dsgid1=37644;dsgid2=60285
Pv01	Mt7	40209924	40210829	40210829	40209924	Phvul.001G152600.1	cds-RHN48086.1	85.4	https://genomevolution.org/coge/GEvo.pl?fid1=1778999711;fid2=3346967118;dsgid1=37644;dsgid2=60285
Pv01	Mt7	40233721	40234038	40233721	40234038	Phvul.001G152800.1	cds-RHN48087.1	81.3	https://genomevolution.org/coge/GEvo.pl?fid1=1778999716;fid2=3346967119;dsgid1=37644;dsgid2=60285
Pv01	Mt7	40242125	40247679	40242125	40247679	Phvul.001G152900.1	cds-RHN48088.1	62.9	https://genomevolution.org/coge/GEvo.pl?fid1=1778999719;fid2=3346967120;dsgid1=37644;dsgid2=60285
Pv01	Mt7	40252107	40252835	40252835	40252107	Phvul.001G153000.1	cds-RHN48089.1	71.4	https://genomevolution.org/coge/GEvo.pl?fid1=1778999722;fid2=3346967121;dsgid1=37644;dsgid2=60285
Pv01	Mt7	40290822	40291406	40290822	40291406	Phvul.001G153100.1	cds-RHN48090.1	74.6	https://genomevolution.org/coge/GEvo.pl?fid1=1778999725;fid2=3346967122;dsgid1=37644;dsgid2=60285
Pv01	Mt7	40307223	40308290	40308290	40307223	Phvul.001G153200.1	cds-RHN48091.1	78.4	https://genomevolution.org/coge/GEvo.pl?fid1=1778999728;fid2=3346967123;dsgid1=37644;dsgid2=60285
Pv01	Mt7	40325667	40328345	40328345	40325667	Phvul.001G153300.1	cds-RHN48092.1	80.4	https://genomevolution.org/coge/GEvo.pl?fid1=1778999731;fid2=3346967124;dsgid1=37644;dsgid2=60285
Pv01	Mt7	40336823	40337860	40337860	40336823	Phvul.001G153400.1	cds-RHN48095.1	85.4	https://genomevolution.org/coge/GEvo.pl?fid1=1778999734;fid2=3346967127;dsgid1=37644;dsgid2=60285
Pv01	Mt7	40361010	40362245	40362245	40361010	Phvul.001G153500.1	cds-RHN48096.1	78.3	https://genomevolution.org/coge/GEvo.pl?fid1=1778999737;fid2=3346967128;dsgid1=37644;dsgid2=60285
Pv01	Mt7	40365300	40366588	40365300	40366588	Phvul.001G153600.2	cds-RHN48097.1	76.5	https://genomevolution.org/coge/GEvo.pl?fid1=1778999740;fid2=3346967129;dsgid1=37644;dsgid2=60285
Pv01	Mt7	40376500	40379440	40379440	40376500	Phvul.001G153800.1	cds-RHN48098.1	86.2	https://genomevolution.org/coge/GEvo.pl?fid1=1778999746;fid2=3346967130;dsgid1=37644;dsgid2=60285
Pv01	Mt7	40389461	40394292	40394292	40389461	Phvul.001G153900.1	cds-RHN48099.1	83.5	https://genomevolution.org/coge/GEvo.pl?fid1=1778999749;fid2=3346967131;dsgid1=37644;dsgid2=60285
Pv01	Mt7	40420655	40426993	40420655	40426993	Phvul.001G154100.1	cds-RHN48106.1	83.4	https://genomevolution.org/coge/GEvo.pl?fid1=1778999754;fid2=3346967139;dsgid1=37644;dsgid2=60285
Pv01	Mt7	40435688	40442544	40442544	40435688	Phvul.001G154200.1	cds-RHN48108.1	84.7	https://genomevolution.org/coge/GEvo.pl?fid1=1778999757;fid2=3346967141;dsgid1=37644;dsgid2=60285
Pv01	Mt7	40486869	40492951	40486869	40492951	Phvul.001G154300.1	cds-RHN48109.1	82.6	https://genomevolution.org/coge/GEvo.pl?fid1=1778999760;fid2=3346967142;dsgid1=37644;dsgid2=60285
Pv01	Mt7	40508395	40511742	40508395	40511742	Phvul.001G154400.1	cds-RHN48110.1	82.9	https://genomevolution.org/coge/GEvo.pl?fid1=1778999767;fid2=3346967143;dsgid1=37644;dsgid2=60285
Pv01	Mt7	40512662	40514868	40514868	40512662	Phvul.001G154500.1	cds-RHN48116.1	79.8	https://genomevolution.org/coge/GEvo.pl?fid1=1778999770;fid2=3346967151;dsgid1=37644;dsgid2=60285
Pv01	Mt7	40541942	40543732	40541942	40543732	Phvul.001G154700.1	cds-RHN48120.1	80.2	https://genomevolution.org/coge/GEvo.pl?fid1=1778999776;fid2=3346967156;dsgid1=37644;dsgid2=60285
Pv01	Mt7	40603843	40605117	40603843	40605117	Phvul.001G155000.1	cds-RHN48122.1	83.1	https://genomevolution.org/coge/GEvo.pl?fid1=1778999784;fid2=3346967158;dsgid1=37644;dsgid2=60285
Pv01	Mt7	40626786	40628630	40628630	40626786	Phvul.001G155150.1	cds-RHN48124.1	83.5	https://genomevolution.org/coge/GEvo.pl?fid1=1778999789;fid2=3346967160;dsgid1=37644;dsgid2=60285
Pv01	Mt7	40643451	40644089	40644089	40643451	Phvul.001G155300.1	cds-RHN48126.1	76.3	https://genomevolution.org/coge/GEvo.pl?fid1=1778999796;fid2=3346967163;dsgid1=37644;dsgid2=60285
Pv01	Mt7	40662040	40667763	40662040	40667763	Phvul.001G155500.1	cds-RHN48127.1	83.0	https://genomevolution.org/coge/GEvo.pl?fid1=1778999806;fid2=3346967164;dsgid1=37644;dsgid2=60285
Pv01	Mt7	40670476	40678973	40678973	40670476	Phvul.001G155600.1	cds-RHN48136.1	79.4	https://genomevolution.org/coge/GEvo.pl?fid1=1778999811;fid2=3346967173;dsgid1=37644;dsgid2=60285
Pv01	Mt7	40682609	40683325	40682609	40683325	Phvul.001G155800.1	cds-RHN48137.1	75.3	https://genomevolution.org/coge/GEvo.pl?fid1=1778999817;fid2=3346967175;dsgid1=37644;dsgid2=60285
Pv01	Mt7	40705919	40707192	40705919	40707192	Phvul.001G155900.1	cds-RHN48138.1	75.9	https://genomevolution.org/coge/GEvo.pl?fid1=1778999820;fid2=3346967176;dsgid1=37644;dsgid2=60285
Pv01	Mt7	40720521	40727261	40720521	40727261	Phvul.001G156000.1	cds-RHN48141.1	84.3	https://genomevolution.org/coge/GEvo.pl?fid1=1778999823;fid2=3346967179;dsgid1=37644;dsgid2=60285
Pv01	Mt7	40738044	40741801	40741801	40738044	Phvul.001G156200.1	cds-RHN48144.1	82.3	https://genomevolution.org/coge/GEvo.pl?fid1=1778999829;fid2=3346967183;dsgid1=37644;dsgid2=60285
Pv01	Mt7	40809533	40811996	40809533	40811996	Phvul.001G156600.1	cds-RHN48146.1	85.8	https://genomevolution.org/coge/GEvo.pl?fid1=1778999842;fid2=3346967185;dsgid1=37644;dsgid2=60285
Pv01	Mt7	40819900	40825113	40825113	40819900	Phvul.001G156700.1	cds-RHN48147.1	84.7	https://genomevolution.org/coge/GEvo.pl?fid1=1778999845;fid2=3346967186;dsgid1=37644;dsgid2=60285
Pv01	Mt7	40844721	40847489	40844721	40847489	Phvul.001G156900.1	cds-RHN48148.1	67.4	https://genomevolution.org/coge/GEvo.pl?fid1=1778999853;fid2=3346967188;dsgid1=37644;dsgid2=60285
Pv01	Mt7	40875271	40875936	40875936	40875271	Phvul.001G157100.1	cds-RHN48151.1	80.6	https://genomevolution.org/coge/GEvo.pl?fid1=1778999856;fid2=3346967191;dsgid1=37644;dsgid2=60285
Pv01	Mt7	40877147	40882903	40882903	40877147	Phvul.001G157200.1	cds-RHN48152.1	82.6	https://genomevolution.org/coge/GEvo.pl?fid1=1778999861;fid2=3346967192;dsgid1=37644;dsgid2=60285
Pv01	Mt7	40896939	40900454	40896939	40900454	Phvul.001G157300.1	cds-RHN48154.1	86.0	https://genomevolution.org/coge/GEvo.pl?fid1=1778999870;fid2=3346967194;dsgid1=37644;dsgid2=60285
Pv01	Mt7	40903211	40909093	40903211	40909093	Phvul.001G157400.1	cds-RHN48155.1	84.4	https://genomevolution.org/coge/GEvo.pl?fid1=1778999875;fid2=3346967195;dsgid1=37644;dsgid2=60285
Pv01	Mt7	40930359	40930973	40930973	40930359	Phvul.001G157500.1	cds-RHN48156.1	74.7	https://genomevolution.org/coge/GEvo.pl?fid1=1778999878;fid2=3346967196;dsgid1=37644;dsgid2=60285
Pv01	Mt7	40960233	40963699	40963699	40960233	Phvul.001G157700.1	cds-RHN48159.1	87.4	https://genomevolution.org/coge/GEvo.pl?fid1=1778999883;fid2=3346967200;dsgid1=37644;dsgid2=60285
Pv01	Mt7	41005777	41007321	41007321	41005777	Phvul.001G157900.1	cds-RHN48163.1	72.5	https://genomevolution.org/coge/GEvo.pl?fid1=1778999893;fid2=3346967205;dsgid1=37644;dsgid2=60285
Pv01	Mt7	41116106	41116522	41116522	41116106	Phvul.001G158500.1	cds-RHN48166.1	77.3	https://genomevolution.org/coge/GEvo.pl?fid1=1778999908;fid2=3346967208;dsgid1=37644;dsgid2=60285
Pv01	Mt7	41120118	41125177	41125177	41120118	Phvul.001G158600.1	cds-RHN48170.1	71.8	https://genomevolution.org/coge/GEvo.pl?fid1=1778999910;fid2=3346967213;dsgid1=37644;dsgid2=60285
Pv01	Mt7	41173918	41176643	41173918	41176643	Phvul.001G159000.1	cds-RHN48176.1	86.5	https://genomevolution.org/coge/GEvo.pl?fid1=1778999926;fid2=3346967219;dsgid1=37644;dsgid2=60285
Pv01	Mt7	41180376	41189642	41180376	41189642	Phvul.001G159200.1	cds-RHN48177.1	86.0	https://genomevolution.org/coge/GEvo.pl?fid1=1778999931;fid2=3346967220;dsgid1=37644;dsgid2=60285
Pv01	Mt7	41194869	41196259	41194869	41196259	Phvul.001G159300.1	cds-RHN48178.1	86.7	https://genomevolution.org/coge/GEvo.pl?fid1=1778999934;fid2=3346967222;dsgid1=37644;dsgid2=60285
Pv01	Mt7	41247702	41250523	41247702	41250523	Phvul.001G159500.1	cds-RHN48185.1	85.0	https://genomevolution.org/coge/GEvo.pl?fid1=1778999940;fid2=3346967229;dsgid1=37644;dsgid2=60285
Pv01	Mt7	41275852	41282355	41282355	41275852	Phvul.001G159600.1	cds-RHN48186.1	82.5	https://genomevolution.org/coge/GEvo.pl?fid1=1778999943;fid2=3346967230;dsgid1=37644;dsgid2=60285
Pv01	Mt7	41305382	41305756	41305756	41305382	Phvul.001G159800.1	cds-RHN48187.1	72.7	https://genomevolution.org/coge/GEvo.pl?fid1=1778999950;fid2=3346967231;dsgid1=37644;dsgid2=60285
Pv01	Mt7	41313845	41319062	41313845	41319062	Phvul.001G159900.1	cds-RHN48188.1	86.2	https://genomevolution.org/coge/GEvo.pl?fid1=1778999952;fid2=3346967232;dsgid1=37644;dsgid2=60285
Pv01	Mt7	41321491	41322444	41322444	41321491	Phvul.001G160000.1	cds-RHN48189.1	78.8	https://genomevolution.org/coge/GEvo.pl?fid1=1778999967;fid2=3346967234;dsgid1=37644;dsgid2=60285
Pv01	Mt7	41395986	41396669	41395986	41396669	Phvul.001G160500.1	cds-RHN48198.1	70.5	https://genomevolution.org/coge/GEvo.pl?fid1=1778999979;fid2=3346967244;dsgid1=37644;dsgid2=60285
Pv01	Mt7	41445027	41446652	41445027	41446652	Phvul.001G160600.1	cds-RHN48201.1	86.5	https://genomevolution.org/coge/GEvo.pl?fid1=1778999982;fid2=3346967248;dsgid1=37644;dsgid2=60285
Pv01	Mt7	41449625	41451185	41451185	41449625	Phvul.001G160700.1	cds-RHN48203.1	91.2	https://genomevolution.org/coge/GEvo.pl?fid1=1778999985;fid2=3346967250;dsgid1=37644;dsgid2=60285
Pv01	Mt7	41481385	41484974	41481385	41484974	Phvul.001G160800.1	cds-RHN48205.1	85.8	https://genomevolution.org/coge/GEvo.pl?fid1=1778999988;fid2=3346967252;dsgid1=37644;dsgid2=60285
Pv01	Mt7	41511873	41513548	41511873	41513548	Phvul.001G161000.1	cds-RHN48206.1	76.9	https://genomevolution.org/coge/GEvo.pl?fid1=1778999994;fid2=3346967253;dsgid1=37644;dsgid2=60285
Pv01	Mt7	41518423	41518953	41518953	41518423	Phvul.001G161100.1	cds-RHN48208.1	78.5	https://genomevolution.org/coge/GEvo.pl?fid1=1778999997;fid2=3346967255;dsgid1=37644;dsgid2=60285
Pv01	Mt7	41520588	41521117	41521117	41520588	Phvul.001G161200.1	cds-RHN48209.1	74.0	https://genomevolution.org/coge/GEvo.pl?fid1=1778999999;fid2=3346967257;dsgid1=37644;dsgid2=60285
Pv01	Mt7	41523003	41525171	41525171	41523003	Phvul.001G161300.1	cds-RHN48214.1	76.4	https://genomevolution.org/coge/GEvo.pl?fid1=1779000002;fid2=3346967262;dsgid1=37644;dsgid2=60285
Pv01	Mt7	41546751	41547626	41546751	41547626	Phvul.001G161400.1	cds-RHN48216.1	83.7	https://genomevolution.org/coge/GEvo.pl?fid1=1779000005;fid2=3346967265;dsgid1=37644;dsgid2=60285
Pv01	Mt7	41571865	41573269	41571865	41573269	Phvul.001G161500.1	cds-RHN48217.1	80.2	https://genomevolution.org/coge/GEvo.pl?fid1=1779000008;fid2=3346967266;dsgid1=37644;dsgid2=60285
Pv01	Mt7	41574051	41579233	41579233	41574051	Phvul.001G161600.1	cds-RHN48218.1	77.8	https://genomevolution.org/coge/GEvo.pl?fid1=1779000011;fid2=3346967267;dsgid1=37644;dsgid2=60285
Pv01	Mt7	41598235	41603985	41603985	41598235	Phvul.001G161700.1	cds-RHN48219.1	83.8	https://genomevolution.org/coge/GEvo.pl?fid1=1779000016;fid2=3346967268;dsgid1=37644;dsgid2=60285
Pv01	Mt7	41668640	41670222	41670222	41668640	Phvul.001G162100.1	cds-RHN48223.1	84.1	https://genomevolution.org/coge/GEvo.pl?fid1=1779000033;fid2=3346967272;dsgid1=37644;dsgid2=60285
Pv01	Mt7	41672202	41676844	41672202	41676844	Phvul.001G162200.1	cds-RHN48226.1	86.2	https://genomevolution.org/coge/GEvo.pl?fid1=1779000036;fid2=3346967275;dsgid1=37644;dsgid2=60285
Pv01	Mt7	41706062	41711190	41706062	41711190	Phvul.001G162300.1	cds-RHN48227.1	88.4	https://genomevolution.org/coge/GEvo.pl?fid1=1779000038;fid2=3346967276;dsgid1=37644;dsgid2=60285
Pv01	Mt7	41713165	41716063	41716063	41713165	Phvul.001G162400.1	cds-RHN48228.1	88.6	https://genomevolution.org/coge/GEvo.pl?fid1=1779000041;fid2=3346967277;dsgid1=37644;dsgid2=60285
Pv01	Mt7	41717319	41718757	41718757	41717319	Phvul.001G162500.1	cds-RHN48229.1	68.4	https://genomevolution.org/coge/GEvo.pl?fid1=1779000044;fid2=3346967278;dsgid1=37644;dsgid2=60285
Pv01	Mt7	41730454	41736062	41730454	41736062	Phvul.001G162700.1	cds-RHN48230.1	81.7	https://genomevolution.org/coge/GEvo.pl?fid1=1779000049;fid2=3346967279;dsgid1=37644;dsgid2=60285
Pv01	Mt7	41742554	41745807	41742554	41745807	Phvul.001G162800.1	cds-RHN48233.1	81.4	https://genomevolution.org/coge/GEvo.pl?fid1=1779000052;fid2=3346967283;dsgid1=37644;dsgid2=60285
Pv01	Mt7	41752271	41752630	41752271	41752630	Phvul.001G162900.1	cds-RHN48234.1	64.9	https://genomevolution.org/coge/GEvo.pl?fid1=1779000055;fid2=3346967284;dsgid1=37644;dsgid2=60285
Pv01	Mt7	41761338	41764872	41761338	41764872	Phvul.001G163000.1	cds-RHN48235.1	82.7	https://genomevolution.org/coge/GEvo.pl?fid1=1779000058;fid2=3346967285;dsgid1=37644;dsgid2=60285
Pv01	Mt7	41767964	41774230	41767964	41774230	Phvul.001G163100.1	cds-RHN48237.1	83.2	https://genomevolution.org/coge/GEvo.pl?fid1=1779000071;fid2=3346967287;dsgid1=37644;dsgid2=60285
Pv01	Mt7	41777571	41785767	41785767	41777571	Phvul.001G163200.10	cds-RHN48238.1	87.2	https://genomevolution.org/coge/GEvo.pl?fid1=1779000076;fid2=3346967288;dsgid1=37644;dsgid2=60285
Pv01	Mt7	41804022	41809040	41804022	41809040	Phvul.001G163300.2	cds-RHN48251.1	77.8	https://genomevolution.org/coge/GEvo.pl?fid1=1779000101;fid2=3346967304;dsgid1=37644;dsgid2=60285
Pv01	Mt7	41817100	41819991	41819991	41817100	Phvul.001G163500.1	cds-RHN48254.1	83.2	https://genomevolution.org/coge/GEvo.pl?fid1=1779000107;fid2=3346967308;dsgid1=37644;dsgid2=60285
Pv01	Mt7	41825916	41829867	41829867	41825916	Phvul.001G163700.1	cds-RHN48262.1	79.1	https://genomevolution.org/coge/GEvo.pl?fid1=1779000115;fid2=3346967317;dsgid1=37644;dsgid2=60285
Pv01	Mt7	41842036	41847220	41847220	41842036	Phvul.001G163900.1	cds-RHN48263.1	84.7	https://genomevolution.org/coge/GEvo.pl?fid1=1779000121;fid2=3346967318;dsgid1=37644;dsgid2=60285
Pv01	Mt7	41857692	41857991	41857991	41857692	Phvul.001G164100.2	cds-RHN48265.1	77.9	https://genomevolution.org/coge/GEvo.pl?fid1=1779000128;fid2=3346967321;dsgid1=37644;dsgid2=60285
Pv01	Mt7	41860103	41860878	41860878	41860103	Phvul.001G164200.1	cds-RHN48266.1	87.2	https://genomevolution.org/coge/GEvo.pl?fid1=1779000130;fid2=3346967322;dsgid1=37644;dsgid2=60285
Pv01	Mt7	41862359	41867266	41867266	41862359	Phvul.001G164300.1	cds-RHN48271.1	77.2	https://genomevolution.org/coge/GEvo.pl?fid1=1779000133;fid2=3346967328;dsgid1=37644;dsgid2=60285
Pv01	Mt7	41874123	41875193	41874123	41875193	Phvul.001G164400.1	cds-RHN48272.1	70.6	https://genomevolution.org/coge/GEvo.pl?fid1=1779000140;fid2=3346967329;dsgid1=37644;dsgid2=60285
Pv01	Mt7	41886962	41896060	41886962	41896060	Phvul.001G164500.1	cds-RHN48275.1	86.5	https://genomevolution.org/coge/GEvo.pl?fid1=1779000143;fid2=3346967333;dsgid1=37644;dsgid2=60285
Pv01	Mt7	41901606	41906814	41901606	41906814	Phvul.001G164600.1	cds-RHN48276.1	81.3	https://genomevolution.org/coge/GEvo.pl?fid1=1779000145;fid2=3346967334;dsgid1=37644;dsgid2=60285
Pv01	Mt7	41908728	41910368	41910368	41908728	Phvul.001G164700.1	cds-RHN48277.1	80.0	https://genomevolution.org/coge/GEvo.pl?fid1=1779000148;fid2=3346967335;dsgid1=37644;dsgid2=60285
Pv01	Mt7	41914933	41917443	41914933	41917443	Phvul.001G164800.1	cds-RHN48278.1	81.7	https://genomevolution.org/coge/GEvo.pl?fid1=1779000155;fid2=3346967336;dsgid1=37644;dsgid2=60285
Pv01	Mt7	41927688	41930970	41930970	41927688	Phvul.001G165100.1	cds-RHN48285.1	84.7	https://genomevolution.org/coge/GEvo.pl?fid1=1779000164;fid2=3346967343;dsgid1=37644;dsgid2=60285
Pv01	Mt7	41940253	41942562	41942562	41940253	Phvul.001G165266.1	cds-RHN48286.1	84.7	https://genomevolution.org/coge/GEvo.pl?fid1=1779000170;fid2=3346967345;dsgid1=37644;dsgid2=60285
Pv01	Mt7	41954049	41955734	41955734	41954049	Phvul.001G165332.1	cds-RHN48287.1	78.5	https://genomevolution.org/coge/GEvo.pl?fid1=1779000173;fid2=3346967346;dsgid1=37644;dsgid2=60285
Pv01	Mt7	41962336	41962710	41962710	41962336	Phvul.001G165400.1	cds-RHN48288.1	81.9	https://genomevolution.org/coge/GEvo.pl?fid1=1779000176;fid2=3346967347;dsgid1=37644;dsgid2=60285
Pv01	Mt7	41963939	41971477	41971477	41963939	Phvul.001G165500.1	cds-RHN48289.1	86.5	https://genomevolution.org/coge/GEvo.pl?fid1=1779000178;fid2=3346967348;dsgid1=37644;dsgid2=60285
Pv01	Mt7	41993566	42010239	41993566	42010239	Phvul.001G165600.1	cds-RHN48290.1	86.3	https://genomevolution.org/coge/GEvo.pl?fid1=1779000181;fid2=3346967349;dsgid1=37644;dsgid2=60285
Pv01	Mt7	42158830	42173254	42173254	42158830	Phvul.001G166400.2	cds-RHN48296.1	85.9	https://genomevolution.org/coge/GEvo.pl?fid1=1779000210;fid2=3346967357;dsgid1=37644;dsgid2=60285
Pv01	Mt7	42191743	42195377	42191743	42195377	Phvul.001G166600.1	cds-RHN48304.1	85.3	https://genomevolution.org/coge/GEvo.pl?fid1=1779000220;fid2=3346967366;dsgid1=37644;dsgid2=60285
Pv01	Mt7	42205425	42206021	42206021	42205425	Phvul.001G166800.1	cds-RHN48305.1	72.1	https://genomevolution.org/coge/GEvo.pl?fid1=1779000226;fid2=3346967367;dsgid1=37644;dsgid2=60285
Pv01	Mt7	42211002	42212468	42212468	42211002	Phvul.001G166900.1	cds-RHN48306.1	79.1	https://genomevolution.org/coge/GEvo.pl?fid1=1779000228;fid2=3346967369;dsgid1=37644;dsgid2=60285
Pv01	Mt7	42214450	42223026	42214450	42223026	Phvul.001G167000.1	cds-RHN48310.1	83.5	https://genomevolution.org/coge/GEvo.pl?fid1=1779000230;fid2=3346967373;dsgid1=37644;dsgid2=60285
Pv01	Mt7	42226038	42228637	42228637	42226038	Phvul.001G167100.2	cds-RHN48312.1	86.7	https://genomevolution.org/coge/GEvo.pl?fid1=1779000237;fid2=3346967375;dsgid1=37644;dsgid2=60285
Pv01	Mt7	42233026	42234963	42233026	42234963	Phvul.001G167200.1	cds-RHN48314.1	77.1	https://genomevolution.org/coge/GEvo.pl?fid1=1779000240;fid2=3346967377;dsgid1=37644;dsgid2=60285
Pv01	Mt7	42240972	42241603	42240972	42241603	Phvul.001G167300.1	cds-RHN48319.1	86.8	https://genomevolution.org/coge/GEvo.pl?fid1=1779000243;fid2=3346967383;dsgid1=37644;dsgid2=60285
Pv01	Mt7	42245328	42251704	42251704	42245328	Phvul.001G167400.1	cds-RHN48320.1	85.5	https://genomevolution.org/coge/GEvo.pl?fid1=1779000246;fid2=3346967384;dsgid1=37644;dsgid2=60285
Pv01	Mt7	42289424	42296049	42289424	42296049	Phvul.001G167700.1	cds-RHN48321.1	87.6	https://genomevolution.org/coge/GEvo.pl?fid1=1779000259;fid2=3346967385;dsgid1=37644;dsgid2=60285
Pv01	Mt7	42297650	42302821	42297650	42302821	Phvul.001G167800.1	cds-RHN48325.1	83.4	https://genomevolution.org/coge/GEvo.pl?fid1=1779000262;fid2=3346967390;dsgid1=37644;dsgid2=60285
Pv01	Mt7	42310457	42328447	42310457	42328447	Phvul.001G167900.1	cds-RHN48326.1	88.1	https://genomevolution.org/coge/GEvo.pl?fid1=1779000265;fid2=3346967391;dsgid1=37644;dsgid2=60285
Pv01	Mt7	42402164	42406582	42402164	42406582	Phvul.001G168100.1	cds-RHN48331.1	83.4	https://genomevolution.org/coge/GEvo.pl?fid1=1779000271;fid2=3346967397;dsgid1=37644;dsgid2=60285
Pv01	Mt7	42424532	42434092	42424532	42434092	Phvul.001G168300.1	cds-RHN48332.1	75.8	https://genomevolution.org/coge/GEvo.pl?fid1=1779000277;fid2=3346967398;dsgid1=37644;dsgid2=60285
Pv01	Mt7	42447854	42460001	42447854	42460001	Phvul.001G168400.1	cds-RHN48333.1	87.4	https://genomevolution.org/coge/GEvo.pl?fid1=1779000280;fid2=3346967399;dsgid1=37644;dsgid2=60285
Pv01	Mt7	42468065	42468611	42468065	42468611	Phvul.001G168500.1	cds-RHN48334.1	82.1	https://genomevolution.org/coge/GEvo.pl?fid1=1779000283;fid2=3346967401;dsgid1=37644;dsgid2=60285
Pv01	Mt7	42509765	42513200	42509765	42513200	Phvul.001G168700.1	cds-RHN48336.1	79.0	https://genomevolution.org/coge/GEvo.pl?fid1=1779000288;fid2=3346967403;dsgid1=37644;dsgid2=60285
Pv01	Mt7	42518546	42522974	42522974	42518546	Phvul.001G168800.1	cds-RHN48346.1	87.2	https://genomevolution.org/coge/GEvo.pl?fid1=1779000293;fid2=3346967414;dsgid1=37644;dsgid2=60285
Pv01	Mt7	42533681	42534028	42534028	42533681	Phvul.001G168900.1	cds-RHN48347.1	79.5	https://genomevolution.org/coge/GEvo.pl?fid1=1779000296;fid2=3346967415;dsgid1=37644;dsgid2=60285
Pv01	Mt7	42542329	42544896	42544896	42542329	Phvul.001G169000.1	cds-RHN48348.1	86.2	https://genomevolution.org/coge/GEvo.pl?fid1=1779000299;fid2=3346967416;dsgid1=37644;dsgid2=60285
Pv01	Mt7	42559622	42565090	42559622	42565090	Phvul.001G169100.1	cds-RHN48350.1	73.0	https://genomevolution.org/coge/GEvo.pl?fid1=1779000302;fid2=3346967418;dsgid1=37644;dsgid2=60285
Pv01	Mt7	42596715	42601281	42596715	42601281	Phvul.001G169300.1	cds-RHN48357.1	73.5	https://genomevolution.org/coge/GEvo.pl?fid1=1779000308;fid2=3346967427;dsgid1=37644;dsgid2=60285
Pv01	Mt7	42610626	42614656	42614656	42610626	Phvul.001G169400.1	cds-RHN48358.1	77.2	https://genomevolution.org/coge/GEvo.pl?fid1=1779000311;fid2=3346967428;dsgid1=37644;dsgid2=60285
Pv01	Mt7	42638919	42643816	42638919	42643816	Phvul.001G169500.1	cds-RHN48360.1	81.5	https://genomevolution.org/coge/GEvo.pl?fid1=1779000316;fid2=3346967431;dsgid1=37644;dsgid2=60285
Pv01	Mt7	42658229	42663944	42663944	42658229	Phvul.001G169900.1	cds-RHN48364.1	83.6	https://genomevolution.org/coge/GEvo.pl?fid1=1779000327;fid2=3346967436;dsgid1=37644;dsgid2=60285
Pv01	Mt7	42667462	42669578	42669578	42667462	Phvul.001G170000.1	cds-RHN48365.1	85.0	https://genomevolution.org/coge/GEvo.pl?fid1=1779000330;fid2=3346967437;dsgid1=37644;dsgid2=60285
Pv01	Mt7	42672491	42674018	42674018	42672491	Phvul.001G170100.4	cds-RHN48366.1	75.9	https://genomevolution.org/coge/GEvo.pl?fid1=1779000333;fid2=3346967438;dsgid1=37644;dsgid2=60285
Pv01	Mt7	42679108	42681365	42681365	42679108	Phvul.001G170200.1	cds-RHN48369.1	64.4	https://genomevolution.org/coge/GEvo.pl?fid1=1779000337;fid2=3346967441;dsgid1=37644;dsgid2=60285
Pv01	Mt7	42717919	42720409	42717919	42720409	Phvul.001G170400.1	cds-RHN48374.1	79.4	https://genomevolution.org/coge/GEvo.pl?fid1=1779000345;fid2=3346967448;dsgid1=37644;dsgid2=60285
Pv01	Mt7	42726488	42729291	42729291	42726488	Phvul.001G170500.1	cds-RHN48375.1	79.5	https://genomevolution.org/coge/GEvo.pl?fid1=1779000348;fid2=3346967449;dsgid1=37644;dsgid2=60285
Pv01	Mt7	42755772	42756278	42756278	42755772	Phvul.001G170701.1	cds-RHN48376.1	76.6	https://genomevolution.org/coge/GEvo.pl?fid1=1779000356;fid2=3346967451;dsgid1=37644;dsgid2=60285
Pv01	Mt7	42762927	42769786	42769786	42762927	Phvul.001G170900.2	cds-RHN48378.1	85.9	https://genomevolution.org/coge/GEvo.pl?fid1=1779000361;fid2=3346967453;dsgid1=37644;dsgid2=60285
Pv01	Mt7	42774696	42775484	42774696	42775484	Phvul.001G171000.1	cds-RHN48379.1	75.0	https://genomevolution.org/coge/GEvo.pl?fid1=1779000364;fid2=3346967454;dsgid1=37644;dsgid2=60285
Pv01	Mt7	42783959	42784760	42783959	42784760	Phvul.001G171100.1	cds-RHN48380.1	88.2	https://genomevolution.org/coge/GEvo.pl?fid1=1779000367;fid2=3346967455;dsgid1=37644;dsgid2=60285
Pv01	Mt7	42814852	42815943	42814852	42815943	Phvul.001G171200.1	cds-RHN48382.1	72.4	https://genomevolution.org/coge/GEvo.pl?fid1=1779000370;fid2=3346967457;dsgid1=37644;dsgid2=60285
Pv01	Mt7	42969633	42972312	42969633	42972312	Phvul.001G172700.1	cds-RHN48397.1	85.6	https://genomevolution.org/coge/GEvo.pl?fid1=1779000425;fid2=3346967475;dsgid1=37644;dsgid2=60285
Pv01	Mt7	43033629	43035817	43035817	43033629	Phvul.001G173700.1	cds-RHN48415.1	81.3	https://genomevolution.org/coge/GEvo.pl?fid1=1779000475;fid2=3346967495;dsgid1=37644;dsgid2=60285
Pv01	Mt7	43043488	43045422	43045422	43043488	Phvul.001G173800.1	cds-RHN48416.1	83.5	https://genomevolution.org/coge/GEvo.pl?fid1=1779000480;fid2=3346967497;dsgid1=37644;dsgid2=60285
Pv01	Mt7	43047547	43050128	43047547	43050128	Phvul.001G173900.1	cds-RHN48417.1	87.3	https://genomevolution.org/coge/GEvo.pl?fid1=1779000483;fid2=3346967498;dsgid1=37644;dsgid2=60285
Pv01	Mt7	43050963	43059286	43059286	43050963	Phvul.001G174000.1	cds-RHN48418.1	82.5	https://genomevolution.org/coge/GEvo.pl?fid1=1779000486;fid2=3346967499;dsgid1=37644;dsgid2=60285
Pv01	Mt7	43062941	43063619	43063619	43062941	Phvul.001G174100.1	cds-RHN48419.1	81.3	https://genomevolution.org/coge/GEvo.pl?fid1=1779000491;fid2=3346967500;dsgid1=37644;dsgid2=60285
Pv01	Mt7	43086167	43088566	43086167	43088566	Phvul.001G174400.1	cds-RHN48420.1	80.5	https://genomevolution.org/coge/GEvo.pl?fid1=1779000500;fid2=3346967501;dsgid1=37644;dsgid2=60285
Pv01	Mt7	43115886	43122852	43115886	43122852	Phvul.001G174500.1	cds-RHN48421.1	85.7	https://genomevolution.org/coge/GEvo.pl?fid1=1779000503;fid2=3346967503;dsgid1=37644;dsgid2=60285
Pv01	Mt7	43127217	43131809	43127217	43131809	Phvul.001G174600.3	cds-RHN48422.1	84.7	https://genomevolution.org/coge/GEvo.pl?fid1=1779000508;fid2=3346967504;dsgid1=37644;dsgid2=60285
Pv01	Mt7	43137493	43148683	43148683	43137493	Phvul.001G174700.1	cds-RHN48428.1	87.7	https://genomevolution.org/coge/GEvo.pl?fid1=1779000513;fid2=3346967512;dsgid1=37644;dsgid2=60285
Pv01	Mt7	43166507	43170217	43166507	43170217	Phvul.001G174800.1	cds-RHN48429.1	75.4	https://genomevolution.org/coge/GEvo.pl?fid1=1779000516;fid2=3346967513;dsgid1=37644;dsgid2=60285
Pv01	Mt7	43172626	43174130	43174130	43172626	Phvul.001G174900.1	cds-RHN48430.1	85.8	https://genomevolution.org/coge/GEvo.pl?fid1=1779000519;fid2=3346967514;dsgid1=37644;dsgid2=60285
Pv01	Mt7	43181078	43184208	43184208	43181078	Phvul.001G175100.1	cds-RHN48434.1	83.2	https://genomevolution.org/coge/GEvo.pl?fid1=1779000525;fid2=3346967519;dsgid1=37644;dsgid2=60285
Pv01	Mt7	43204081	43206201	43206201	43204081	Phvul.001G175200.1	cds-RHN48435.1	83.0	https://genomevolution.org/coge/GEvo.pl?fid1=1779000528;fid2=3346967520;dsgid1=37644;dsgid2=60285
Pv01	Mt7	43208189	43211685	43211685	43208189	Phvul.001G175300.1	cds-RHN48437.1	85.4	https://genomevolution.org/coge/GEvo.pl?fid1=1779000531;fid2=3346967523;dsgid1=37644;dsgid2=60285
Pv01	Mt7	43220656	43221441	43220656	43221441	Phvul.001G175400.1	cds-RHN48439.1	69.8	https://genomevolution.org/coge/GEvo.pl?fid1=1779000535;fid2=3346967526;dsgid1=37644;dsgid2=60285
Pv01	Mt7	43230362	43232711	43230362	43232711	Phvul.001G175500.1	cds-RHN48442.1	82.6	https://genomevolution.org/coge/GEvo.pl?fid1=1779000538;fid2=3346967530;dsgid1=37644;dsgid2=60285
Pv01	Mt7	43240024	43241820	43241820	43240024	Phvul.001G175700.1	cds-RHN48447.1	84.1	https://genomevolution.org/coge/GEvo.pl?fid1=1779000544;fid2=3346967535;dsgid1=37644;dsgid2=60285
Pv01	Mt7	43262131	43264763	43264763	43262131	Phvul.001G176000.1	cds-RHN48450.1	83.5	https://genomevolution.org/coge/GEvo.pl?fid1=1779000555;fid2=3346967539;dsgid1=37644;dsgid2=60285
Pv01	Mt7	43284845	43286041	43286041	43284845	Phvul.001G176100.1	cds-RHN48452.1	80.7	https://genomevolution.org/coge/GEvo.pl?fid1=1779000562;fid2=3346967542;dsgid1=37644;dsgid2=60285
Pv01	Mt7	43298987	43300931	43298987	43300931	Phvul.001G176200.1	cds-RHN48453.1	78.6	https://genomevolution.org/coge/GEvo.pl?fid1=1779000565;fid2=3346967543;dsgid1=37644;dsgid2=60285
Pv01	Mt7	43311248	43315041	43311248	43315041	Phvul.001G176300.1	cds-RHN48456.1	86.8	https://genomevolution.org/coge/GEvo.pl?fid1=1779000568;fid2=3346967547;dsgid1=37644;dsgid2=60285
Pv01	Mt7	43316907	43317629	43317629	43316907	Phvul.001G176400.2	cds-RHN48457.1	79.5	https://genomevolution.org/coge/GEvo.pl?fid1=1779000571;fid2=3346967574;dsgid1=37644;dsgid2=60285
Pv01	Mt7	43329926	43335834	43329926	43335834	Phvul.001G176500.1	cds-RHN48459.1	85.9	https://genomevolution.org/coge/GEvo.pl?fid1=1779000574;fid2=3346967576;dsgid1=37644;dsgid2=60285
Pv01	Mt7	43348912	43350508	43348912	43350508	Phvul.001G176600.1	cds-RHN48462.1	75.7	https://genomevolution.org/coge/GEvo.pl?fid1=1779000577;fid2=3346967580;dsgid1=37644;dsgid2=60285
Pv01	Mt7	43360024	43364368	43364368	43360024	Phvul.001G176700.1	cds-RHN48464.1	78.8	https://genomevolution.org/coge/GEvo.pl?fid1=1779000580;fid2=3346967583;dsgid1=37644;dsgid2=60285
Pv01	Mt7	43382835	43383541	43383541	43382835	Phvul.001G176900.1	cds-RHN48466.1	79.8	https://genomevolution.org/coge/GEvo.pl?fid1=1779000586;fid2=3346967585;dsgid1=37644;dsgid2=60285
Pv01	Mt7	43390687	43392516	43392516	43390687	Phvul.001G177000.1	cds-RHN48468.1	78.0	https://genomevolution.org/coge/GEvo.pl?fid1=1779000589;fid2=3346967588;dsgid1=37644;dsgid2=60285
Pv01	Mt7	43409132	43409620	43409132	43409620	Phvul.001G177200.1	cds-RHN48470.1	71.7	https://genomevolution.org/coge/GEvo.pl?fid1=1779000595;fid2=3346967590;dsgid1=37644;dsgid2=60285
Pv01	Mt7	43422259	43426167	43426167	43422259	Phvul.001G177400.1	cds-RHN48475.1	91.0	https://genomevolution.org/coge/GEvo.pl?fid1=1779000601;fid2=3346967596;dsgid1=37644;dsgid2=60285
Pv01	Mt7	43455125	43463173	43455125	43463173	Phvul.001G177500.1	cds-RHN48480.1	81.6	https://genomevolution.org/coge/GEvo.pl?fid1=1779000604;fid2=3346967601;dsgid1=37644;dsgid2=60285
Pv01	Mt7	43466140	43466292	43466140	43466292	Phvul.001G177600.1	cds-RHN48487.1	79.5	https://genomevolution.org/coge/GEvo.pl?fid1=1779000607;fid2=3346967610;dsgid1=37644;dsgid2=60285
Pv01	Mt7	43488642	43491993	43488642	43491993	Phvul.001G177800.1	cds-RHN48492.1	84.3	https://genomevolution.org/coge/GEvo.pl?fid1=1779000612;fid2=3346967616;dsgid1=37644;dsgid2=60285
Pv01	Mt7	43504991	43516537	43516537	43504991	Phvul.001G177901.1	cds-RHN48494.1	79.1	https://genomevolution.org/coge/GEvo.pl?fid1=1779000615;fid2=3346967618;dsgid1=37644;dsgid2=60285
Pv01	Mt7	43535145	43536554	43535145	43536554	Phvul.001G178100.1	cds-RHN48495.1	71.5	https://genomevolution.org/coge/GEvo.pl?fid1=1779000621;fid2=3346967619;dsgid1=37644;dsgid2=60285
Pv01	Mt7	43548867	43549244	43549244	43548867	Phvul.001G178200.1	cds-RHN48497.1	72.4	https://genomevolution.org/coge/GEvo.pl?fid1=1779000624;fid2=3346967621;dsgid1=37644;dsgid2=60285
Pv01	Mt7	43556496	43564031	43564031	43556496	Phvul.001G178300.1	cds-RHN48498.1	82.2	https://genomevolution.org/coge/GEvo.pl?fid1=1779000626;fid2=3346967623;dsgid1=37644;dsgid2=60285
Pv01	Mt7	43566759	43570781	43566759	43570781	Phvul.001G178400.1	cds-RHN48502.1	84.2	https://genomevolution.org/coge/GEvo.pl?fid1=1779000629;fid2=3346967627;dsgid1=37644;dsgid2=60285
Pv01	Mt7	43583225	43588228	43583225	43588228	Phvul.001G178600.1	cds-RHN48505.1	78.3	https://genomevolution.org/coge/GEvo.pl?fid1=1779000637;fid2=3346967631;dsgid1=37644;dsgid2=60285
Pv01	Mt7	43590778	43590975	43590778	43590975	Phvul.001G178700.2	cds-RHN48506.1	88.5	https://genomevolution.org/coge/GEvo.pl?fid1=1779000644;fid2=3346967632;dsgid1=37644;dsgid2=60285
Pv01	Mt7	43610495	43613170	43610495	43613170	Phvul.001G178800.1	cds-RHN48510.1	83.7	https://genomevolution.org/coge/GEvo.pl?fid1=1779000647;fid2=3346967636;dsgid1=37644;dsgid2=60285
Pv01	Mt7	43619358	43619732	43619732	43619358	Phvul.001G178900.1	cds-RHN48511.1	78.5	https://genomevolution.org/coge/GEvo.pl?fid1=1779000650;fid2=3346967637;dsgid1=37644;dsgid2=60285
Pv01	Mt7	43666806	43668422	43668422	43666806	Phvul.001G179100.1	cds-RHN48514.1	73.6	https://genomevolution.org/coge/GEvo.pl?fid1=1779000655;fid2=3346967640;dsgid1=37644;dsgid2=60285
Pv01	Mt7	43682510	43696404	43682510	43696404	Phvul.001G179200.1	cds-RHN48515.1	86.7	https://genomevolution.org/coge/GEvo.pl?fid1=1779000660;fid2=3346967641;dsgid1=37644;dsgid2=60285
Pv01	Mt7	43702778	43708825	43708825	43702778	Phvul.001G179300.1	cds-RHN48517.1	87.5	https://genomevolution.org/coge/GEvo.pl?fid1=1779000662;fid2=3346967644;dsgid1=37644;dsgid2=60285
Pv01	Mt7	43734451	43735889	43735889	43734451	Phvul.001G179400.1	cds-RHN48518.1	82.4	https://genomevolution.org/coge/GEvo.pl?fid1=1779000665;fid2=3346967645;dsgid1=37644;dsgid2=60285
Pv01	Mt7	43747125	43748297	43747125	43748297	Phvul.001G179500.1	cds-RHN48519.1	89.0	https://genomevolution.org/coge/GEvo.pl?fid1=1779000668;fid2=3346967646;dsgid1=37644;dsgid2=60285
Pv01	Mt7	43749113	43750474	43750474	43749113	Phvul.001G179600.1	cds-RHN48520.1	82.2	https://genomevolution.org/coge/GEvo.pl?fid1=1779000671;fid2=3346967647;dsgid1=37644;dsgid2=60285
Pv01	Mt7	43752169	43760180	43760180	43752169	Phvul.001G179700.1	cds-RHN48525.1	87.1	https://genomevolution.org/coge/GEvo.pl?fid1=1779000674;fid2=3346967654;dsgid1=37644;dsgid2=60285
Pv01	Mt7	43781203	43783020	43781203	43783020	Phvul.001G179900.1	cds-RHN48527.1	87.0	https://genomevolution.org/coge/GEvo.pl?fid1=1779000680;fid2=3346967656;dsgid1=37644;dsgid2=60285
Pv01	Mt7	43787743	43792893	43792893	43787743	Phvul.001G180000.1	cds-RHN48528.1	79.3	https://genomevolution.org/coge/GEvo.pl?fid1=1779000683;fid2=3346967657;dsgid1=37644;dsgid2=60285
Pv01	Mt7	43795611	43797761	43795611	43797761	Phvul.001G180100.1	cds-RHN48530.1	83.9	https://genomevolution.org/coge/GEvo.pl?fid1=1779000686;fid2=3346967659;dsgid1=37644;dsgid2=60285
Pv01	Mt7	43807563	43810176	43807563	43810176	Phvul.001G180200.1	cds-RHN48532.1	83.2	https://genomevolution.org/coge/GEvo.pl?fid1=1779000689;fid2=3346967662;dsgid1=37644;dsgid2=60285
Pv01	Mt7	43812658	43816000	43816000	43812658	Phvul.001G180300.1	cds-RHN48537.1	86.1	https://genomevolution.org/coge/GEvo.pl?fid1=1779000692;fid2=3346967668;dsgid1=37644;dsgid2=60285
Pv01	Mt7	43830772	43832493	43830772	43832493	Phvul.001G180500.1	cds-RHN48538.1	76.5	https://genomevolution.org/coge/GEvo.pl?fid1=1779000702;fid2=3346967669;dsgid1=37644;dsgid2=60285
Pv01	Mt7	43841520	43847411	43841520	43847411	Phvul.001G180600.1	cds-RHN48539.1	81.3	https://genomevolution.org/coge/GEvo.pl?fid1=1779000705;fid2=3346967670;dsgid1=37644;dsgid2=60285
Pv01	Mt7	43849194	43852053	43849194	43852053	Phvul.001G180700.1	cds-RHN48540.1	82.0	https://genomevolution.org/coge/GEvo.pl?fid1=1779000708;fid2=3346967671;dsgid1=37644;dsgid2=60285
Pv01	Mt7	43852477	43854674	43854674	43852477	Phvul.001G180800.1	cds-RHN48541.1	77.6	https://genomevolution.org/coge/GEvo.pl?fid1=1779000711;fid2=3346967672;dsgid1=37644;dsgid2=60285
Pv01	Mt7	43862065	43864046	43864046	43862065	Phvul.001G180900.1	cds-RHN48543.1	79.3	https://genomevolution.org/coge/GEvo.pl?fid1=1779000714;fid2=3346967674;dsgid1=37644;dsgid2=60285
Pv01	Mt7	43871505	43875186	43871505	43875186	Phvul.001G181000.1	cds-RHN48547.1	87.3	https://genomevolution.org/coge/GEvo.pl?fid1=1779000717;fid2=3346967678;dsgid1=37644;dsgid2=60285
Pv01	Mt7	43883243	43884085	43884085	43883243	Phvul.001G181100.1	cds-RHN48549.1	82.1	https://genomevolution.org/coge/GEvo.pl?fid1=1779000720;fid2=3346967681;dsgid1=37644;dsgid2=60285
Pv01	Mt7	43921706	43924180	43924180	43921706	Phvul.001G181300.1	cds-RHN48552.1	88.8	https://genomevolution.org/coge/GEvo.pl?fid1=1779000726;fid2=3346967685;dsgid1=37644;dsgid2=60285
Pv01	Mt7	43964209	43972182	43964209	43972182	Phvul.001G181700.1	cds-RHN48554.1	80.0	https://genomevolution.org/coge/GEvo.pl?fid1=1779000738;fid2=3346967687;dsgid1=37644;dsgid2=60285
Pv01	Mt7	43975546	44031291	43975546	44031291	Phvul.001G181800.2	cds-RHN48555.1	87.7	https://genomevolution.org/coge/GEvo.pl?fid1=1779000741;fid2=3346967688;dsgid1=37644;dsgid2=60285
Pv01	Mt7	44075203	44076708	44075203	44076708	Phvul.001G182800.1	cds-RHN48563.1	78.7	https://genomevolution.org/coge/GEvo.pl?fid1=1779000763;fid2=3346967697;dsgid1=37644;dsgid2=60285
Pv01	Mt7	44093246	44097970	44097970	44093246	Phvul.001G183100.1	cds-RHN48572.1	81.3	https://genomevolution.org/coge/GEvo.pl?fid1=1779000773;fid2=3346967708;dsgid1=37644;dsgid2=60285
Pv01	Mt7	44098525	44100732	44100732	44098525	Phvul.001G183200.1	cds-RHN48573.1	84.5	https://genomevolution.org/coge/GEvo.pl?fid1=1779000776;fid2=3346967709;dsgid1=37644;dsgid2=60285
Pv01	Mt7	44117115	44118829	44118829	44117115	Phvul.001G183300.1	cds-RHN48574.1	81.2	https://genomevolution.org/coge/GEvo.pl?fid1=1779000779;fid2=3346967710;dsgid1=37644;dsgid2=60285
Pv01	Mt7	44144989	44146199	44146199	44144989	Phvul.001G183400.1	cds-RHN48581.1	83.5	https://genomevolution.org/coge/GEvo.pl?fid1=1779000782;fid2=3346967718;dsgid1=37644;dsgid2=60285
Pv01	Mt7	44151564	44156332	44151564	44156332	Phvul.001G183500.1	cds-RHN48582.1	82.8	https://genomevolution.org/coge/GEvo.pl?fid1=1779000791;fid2=3346967719;dsgid1=37644;dsgid2=60285
Pv01	Mt7	44157025	44157644	44157644	44157025	Phvul.001G183600.1	cds-RHN48583.1	77.9	https://genomevolution.org/coge/GEvo.pl?fid1=1779000794;fid2=3346967720;dsgid1=37644;dsgid2=60285
Pv01	Mt7	44159174	44160529	44159174	44160529	Phvul.001G183700.1	cds-RHN48584.1	71.5	https://genomevolution.org/coge/GEvo.pl?fid1=1779000797;fid2=3346967721;dsgid1=37644;dsgid2=60285
Pv01	Mt7	44164184	44169891	44164184	44169891	Phvul.001G183800.1	cds-RHN48585.1	82.7	https://genomevolution.org/coge/GEvo.pl?fid1=1779000800;fid2=3346967722;dsgid1=37644;dsgid2=60285
Pv01	Mt7	44172340	44177244	44172340	44177244	Phvul.001G183900.1	cds-RHN48586.1	82.8	https://genomevolution.org/coge/GEvo.pl?fid1=1779000805;fid2=3346967723;dsgid1=37644;dsgid2=60285
Pv01	Mt7	44199861	44204625	44199861	44204625	Phvul.001G184000.1	cds-RHN48588.1	86.7	https://genomevolution.org/coge/GEvo.pl?fid1=1779000808;fid2=3346967725;dsgid1=37644;dsgid2=60285
Pv01	Mt7	44214962	44216866	44216866	44214962	Phvul.001G184100.1	cds-RHN48591.1	83.3	https://genomevolution.org/coge/GEvo.pl?fid1=1779000811;fid2=3346967729;dsgid1=37644;dsgid2=60285
Pv01	Mt7	44230270	44239918	44239918	44230270	Phvul.001G184300.1	cds-RHN48594.1	86.0	https://genomevolution.org/coge/GEvo.pl?fid1=1779000817;fid2=3346967733;dsgid1=37644;dsgid2=60285
Pv01	Mt7	44240622	44243246	44240622	44243246	Phvul.001G184400.1	cds-RHN48595.1	75.9	https://genomevolution.org/coge/GEvo.pl?fid1=1779000822;fid2=3346967734;dsgid1=37644;dsgid2=60285
Pv01	Mt7	44251575	44254883	44251575	44254883	Phvul.001G184500.1	cds-RHN48596.1	77.7	https://genomevolution.org/coge/GEvo.pl?fid1=1779000825;fid2=3346967735;dsgid1=37644;dsgid2=60285
Pv01	Mt7	44257277	44258304	44257277	44258304	Phvul.001G184600.1	cds-RHN48598.1	69.5	https://genomevolution.org/coge/GEvo.pl?fid1=1779000828;fid2=3346967737;dsgid1=37644;dsgid2=60285
Pv01	Mt7	44260998	44262694	44260998	44262694	Phvul.001G184700.1	cds-RHN48600.1	84.3	https://genomevolution.org/coge/GEvo.pl?fid1=1779000831;fid2=3346967740;dsgid1=37644;dsgid2=60285
Pv01	Mt7	44268504	44270104	44270104	44268504	Phvul.001G184800.1	cds-RHN48602.1	79.7	https://genomevolution.org/coge/GEvo.pl?fid1=1779000834;fid2=3346967742;dsgid1=37644;dsgid2=60285
Pv01	Mt7	44297976	44302982	44302982	44297976	Phvul.001G185000.1	cds-RHN48604.1	82.0	https://genomevolution.org/coge/GEvo.pl?fid1=1779000840;fid2=3346967745;dsgid1=37644;dsgid2=60285
Pv01	Mt7	44309326	44310678	44309326	44310678	Phvul.001G185100.1	cds-RHN48605.1	79.2	https://genomevolution.org/coge/GEvo.pl?fid1=1779000843;fid2=3346967746;dsgid1=37644;dsgid2=60285
Pv01	Mt7	44312620	44323298	44323298	44312620	Phvul.001G185200.1	cds-RHN48607.1	88.3	https://genomevolution.org/coge/GEvo.pl?fid1=1779000848;fid2=3346967748;dsgid1=37644;dsgid2=60285
Pv01	Mt7	44328003	44330109	44330109	44328003	Phvul.001G185400.1	cds-RHN48608.1	74.2	https://genomevolution.org/coge/GEvo.pl?fid1=1779000856;fid2=3346967749;dsgid1=37644;dsgid2=60285
Pv01	Mt7	44339469	44341109	44339469	44341109	Phvul.001G185500.1	cds-RHN48609.1	73.2	https://genomevolution.org/coge/GEvo.pl?fid1=1779000859;fid2=3346967750;dsgid1=37644;dsgid2=60285
Pv01	Mt7	44347734	44349449	44349449	44347734	Phvul.001G185600.1	cds-RHN48610.1	79.5	https://genomevolution.org/coge/GEvo.pl?fid1=1779000862;fid2=3346967751;dsgid1=37644;dsgid2=60285
Pv01	Mt7	44353372	44353812	44353372	44353812	Phvul.001G185700.1	cds-RHN48613.1	73.7	https://genomevolution.org/coge/GEvo.pl?fid1=1779000867;fid2=3346967754;dsgid1=37644;dsgid2=60285
Pv01	Mt7	44374509	44378713	44374509	44378713	Phvul.001G185800.1	cds-RHN48618.1	86.0	https://genomevolution.org/coge/GEvo.pl?fid1=1779000870;fid2=3346967760;dsgid1=37644;dsgid2=60285
Pv01	Mt7	44380434	44382764	44380434	44382764	Phvul.001G185900.1	cds-RHN48619.1	76.3	https://genomevolution.org/coge/GEvo.pl?fid1=1779000873;fid2=3346967761;dsgid1=37644;dsgid2=60285
Pv01	Mt7	44387427	44388077	44388077	44387427	Phvul.001G186000.1	cds-RHN48620.1	76.8	https://genomevolution.org/coge/GEvo.pl?fid1=1779000876;fid2=3346967762;dsgid1=37644;dsgid2=60285
Pv01	Mt7	44397045	44400872	44397045	44400872	Phvul.001G186100.1	cds-RHN48621.1	90.3	https://genomevolution.org/coge/GEvo.pl?fid1=1779000879;fid2=3346967763;dsgid1=37644;dsgid2=60285
Pv01	Mt7	44403189	44405656	44403189	44405656	Phvul.001G186200.1	cds-RHN48622.1	82.2	https://genomevolution.org/coge/GEvo.pl?fid1=1779000884;fid2=3346967765;dsgid1=37644;dsgid2=60285
Pv01	Mt7	44407934	44418566	44418566	44407934	Phvul.001G186300.2	cds-RHN48623.1	78.5	https://genomevolution.org/coge/GEvo.pl?fid1=1779000887;fid2=3346967766;dsgid1=37644;dsgid2=60285
Pv01	Mt7	44449598	44460122	44449598	44460122	Phvul.001G186500.1	cds-RHN48624.1	74.5	https://genomevolution.org/coge/GEvo.pl?fid1=1779000892;fid2=3346967767;dsgid1=37644;dsgid2=60285
Pv01	Mt7	44485352	44490993	44485352	44490993	Phvul.001G186700.1	cds-RHN48625.1	77.7	https://genomevolution.org/coge/GEvo.pl?fid1=1779000897;fid2=3346967769;dsgid1=37644;dsgid2=60285
Pv01	Mt7	44509263	44510732	44509263	44510732	Phvul.001G186800.1	cds-RHN48626.1	71.2	https://genomevolution.org/coge/GEvo.pl?fid1=1779000902;fid2=3346967770;dsgid1=37644;dsgid2=60285
Pv01	Mt7	44529604	44530491	44529604	44530491	Phvul.001G186900.1	cds-RHN48627.1	77.1	https://genomevolution.org/coge/GEvo.pl?fid1=1779000905;fid2=3346967771;dsgid1=37644;dsgid2=60285
Pv01	Mt7	44553992	44556591	44556591	44553992	Phvul.001G187000.1	cds-RHN48630.1	81.0	https://genomevolution.org/coge/GEvo.pl?fid1=1779000908;fid2=3346967809;dsgid1=37644;dsgid2=60285
Pv01	Mt7	44585119	44585685	44585119	44585685	Phvul.001G187100.1	cds-RHN48632.1	80.8	https://genomevolution.org/coge/GEvo.pl?fid1=1779000911;fid2=3346967811;dsgid1=37644;dsgid2=60285
Pv01	Mt7	44598666	44599061	44599061	44598666	Phvul.001G187150.1	cds-RHN48635.1	73.7	https://genomevolution.org/coge/GEvo.pl?fid1=1779000913;fid2=3346967814;dsgid1=37644;dsgid2=60285
Pv01	Mt7	44599690	44601035	44601035	44599690	Phvul.001G187200.1	cds-RHN48636.1	73.8	https://genomevolution.org/coge/GEvo.pl?fid1=1779000916;fid2=3346967816;dsgid1=37644;dsgid2=60285
Pv01	Mt7	44606570	44609306	44609306	44606570	Phvul.001G187300.1	cds-RHN48637.1	76.2	https://genomevolution.org/coge/GEvo.pl?fid1=1779000918;fid2=3346967817;dsgid1=37644;dsgid2=60285
Pv01	Mt7	44625041	44626549	44626549	44625041	Phvul.001G187400.1	cds-RHN48639.1	88.1	https://genomevolution.org/coge/GEvo.pl?fid1=1779000921;fid2=3346967819;dsgid1=37644;dsgid2=60285
Pv01	Mt7	44660367	44663219	44660367	44663219	Phvul.001G187500.1	cds-RHN48640.1	83.5	https://genomevolution.org/coge/GEvo.pl?fid1=1779000926;fid2=3346967821;dsgid1=37644;dsgid2=60285
Pv01	Mt7	44665147	44687683	44687683	44665147	Phvul.001G187600.1	cds-RHN48641.1	86.7	https://genomevolution.org/coge/GEvo.pl?fid1=1779000929;fid2=3346967822;dsgid1=37644;dsgid2=60285
Pv01	Mt7	44692490	44702364	44702364	44692490	Phvul.001G187700.1	cds-RHN48645.1	83.4	https://genomevolution.org/coge/GEvo.pl?fid1=1779000932;fid2=3346967828;dsgid1=37644;dsgid2=60285
Pv01	Mt7	44738242	44750140	44750140	44738242	Phvul.001G188000.1	cds-RHN48649.1	82.0	https://genomevolution.org/coge/GEvo.pl?fid1=1779000939;fid2=3346967833;dsgid1=37644;dsgid2=60285
Pv01	Mt7	44751840	44755424	44755424	44751840	Phvul.001G188100.1	cds-RHN48650.1	83.4	https://genomevolution.org/coge/GEvo.pl?fid1=1779000944;fid2=3346967834;dsgid1=37644;dsgid2=60285
Pv01	Mt7	44769628	44773605	44769628	44773605	Phvul.001G188300.1	cds-RHN48651.1	76.9	https://genomevolution.org/coge/GEvo.pl?fid1=1779000954;fid2=3346967835;dsgid1=37644;dsgid2=60285
Pv01	Mt7	44776800	44778161	44778161	44776800	Phvul.001G188401.1	cds-RHN48652.1	77.5	https://genomevolution.org/coge/GEvo.pl?fid1=1779000959;fid2=3346967836;dsgid1=37644;dsgid2=60285
Pv01	Mt7	44800937	44803827	44803827	44800937	Phvul.001G188600.1	cds-RHN48653.1	78.2	https://genomevolution.org/coge/GEvo.pl?fid1=1779000963;fid2=3346967837;dsgid1=37644;dsgid2=60285
Pv01	Mt7	44808317	44810906	44810906	44808317	Phvul.001G188700.1	cds-RHN48655.1	83.9	https://genomevolution.org/coge/GEvo.pl?fid1=1779000966;fid2=3346967840;dsgid1=37644;dsgid2=60285
Pv01	Mt7	44826488	44826976	44826488	44826976	Phvul.001G188800.1	cds-RHN48659.1	80.5	https://genomevolution.org/coge/GEvo.pl?fid1=1779000969;fid2=3346967845;dsgid1=37644;dsgid2=60285
Pv01	Mt7	44837208	44840808	44837208	44840808	Phvul.001G189000.1	cds-RHN48662.1	80.7	https://genomevolution.org/coge/GEvo.pl?fid1=1779000977;fid2=3346967849;dsgid1=37644;dsgid2=60285
Pv01	Mt7	44845120	44845866	44845120	44845866	Phvul.001G189100.1	cds-RHN48664.1	78.3	https://genomevolution.org/coge/GEvo.pl?fid1=1779000980;fid2=3346967851;dsgid1=37644;dsgid2=60285
Pv01	Mt7	44856433	44857840	44857840	44856433	Phvul.001G189200.1	cds-RHN48666.1	85.8	https://genomevolution.org/coge/GEvo.pl?fid1=1779000983;fid2=3346967853;dsgid1=37644;dsgid2=60285
Pv01	Mt7	44873683	44876256	44873683	44876256	Phvul.001G189400.1	cds-RHN48667.1	77.3	https://genomevolution.org/coge/GEvo.pl?fid1=1779000988;fid2=3346967854;dsgid1=37644;dsgid2=60285
Pv01	Mt7	44877141	44878400	44878400	44877141	Phvul.001G189500.1	cds-RHN48668.1	80.0	https://genomevolution.org/coge/GEvo.pl?fid1=1779000991;fid2=3346967855;dsgid1=37644;dsgid2=60285
Pv01	Mt7	44888410	44892953	44888410	44892953	Phvul.001G189700.1	cds-RHN48669.1	86.1	https://genomevolution.org/coge/GEvo.pl?fid1=1779001001;fid2=3346967856;dsgid1=37644;dsgid2=60285
Pv01	Mt7	44905035	44907888	44905035	44907888	Phvul.001G189900.1	cds-RHN48670.1	78.8	https://genomevolution.org/coge/GEvo.pl?fid1=1779001007;fid2=3346967858;dsgid1=37644;dsgid2=60285
Pv01	Mt7	44906792	44912246	44912246	44906792	Phvul.001G190000.1	cds-RHN48671.1	88.6	https://genomevolution.org/coge/GEvo.pl?fid1=1779001010;fid2=3346967859;dsgid1=37644;dsgid2=60285
Pv01	Mt7	44923816	44926210	44923816	44926210	Phvul.001G190200.1	cds-RHN48673.1	85.4	https://genomevolution.org/coge/GEvo.pl?fid1=1779001016;fid2=3346967861;dsgid1=37644;dsgid2=60285
Pv01	Mt7	44928800	44930254	44930254	44928800	Phvul.001G190300.1	cds-RHN48679.1	71.5	https://genomevolution.org/coge/GEvo.pl?fid1=1779001019;fid2=3346967868;dsgid1=37644;dsgid2=60285
Pv01	Mt7	44930551	44933827	44930551	44933827	Phvul.001G190400.1	cds-RHN48680.1	85.0	https://genomevolution.org/coge/GEvo.pl?fid1=1779001024;fid2=3346967869;dsgid1=37644;dsgid2=60285
Pv01	Mt7	44939390	44939869	44939869	44939390	Phvul.001G190500.1	cds-RHN48682.1	80.6	https://genomevolution.org/coge/GEvo.pl?fid1=1779001029;fid2=3346967871;dsgid1=37644;dsgid2=60285
Pv01	Mt7	44953910	44955085	44953910	44955085	Phvul.001G190600.1	cds-RHN48686.1	76.3	https://genomevolution.org/coge/GEvo.pl?fid1=1779001032;fid2=3346967875;dsgid1=37644;dsgid2=60285
Pv01	Mt7	44962876	44963733	44963733	44962876	Phvul.001G190700.1	cds-RHN48687.1	73.4	https://genomevolution.org/coge/GEvo.pl?fid1=1779001035;fid2=3346967876;dsgid1=37644;dsgid2=60285
Pv01	Mt7	44973172	44975195	44973172	44975195	Phvul.001G190800.1	cds-RHN48690.1	80.9	https://genomevolution.org/coge/GEvo.pl?fid1=1779001038;fid2=3346967879;dsgid1=37644;dsgid2=60285
Pv01	Mt7	44978908	44983393	44983393	44978908	Phvul.001G190900.1	cds-RHN48691.1	85.1	https://genomevolution.org/coge/GEvo.pl?fid1=1779001043;fid2=3346967880;dsgid1=37644;dsgid2=60285
Pv01	Mt7	44990289	44990696	44990696	44990289	Phvul.001G191000.1	cds-RHN48693.1	84.1	https://genomevolution.org/coge/GEvo.pl?fid1=1779001048;fid2=3346967882;dsgid1=37644;dsgid2=60285
Pv01	Mt7	44993820	45000134	45000134	44993820	Phvul.001G191200.1	cds-RHN48694.1	87.2	https://genomevolution.org/coge/GEvo.pl?fid1=1779001054;fid2=3346967884;dsgid1=37644;dsgid2=60285
Pv01	Mt7	45001466	45005189	45005189	45001466	Phvul.001G191300.1	cds-RHN48695.1	81.7	https://genomevolution.org/coge/GEvo.pl?fid1=1779001057;fid2=3346967885;dsgid1=37644;dsgid2=60285
Pv01	Mt7	45012225	45013278	45013278	45012225	Phvul.001G191400.1	cds-RHN48701.1	91.9	https://genomevolution.org/coge/GEvo.pl?fid1=1779001060;fid2=3346967893;dsgid1=37644;dsgid2=60285
Pv01	Mt7	45022640	45029171	45022640	45029171	Phvul.001G191500.1	cds-RHN48708.1	83.3	https://genomevolution.org/coge/GEvo.pl?fid1=1779001063;fid2=3346967901;dsgid1=37644;dsgid2=60285
Pv01	Mt7	45038563	45040476	45038563	45040476	Phvul.001G191600.2	cds-RHN48709.1	77.3	https://genomevolution.org/coge/GEvo.pl?fid1=1779001066;fid2=3346967903;dsgid1=37644;dsgid2=60285
Pv01	Mt7	45043255	45044079	45044079	45043255	Phvul.001G191700.1	cds-RHN48711.1	89.1	https://genomevolution.org/coge/GEvo.pl?fid1=1779001069;fid2=3346967906;dsgid1=37644;dsgid2=60285
Pv01	Mt7	45045719	45048316	45048316	45045719	Phvul.001G191800.1	cds-RHN48712.1	82.0	https://genomevolution.org/coge/GEvo.pl?fid1=1779001072;fid2=3346967907;dsgid1=37644;dsgid2=60285
Pv01	Mt7	45054483	45055115	45054483	45055115	Phvul.001G191900.1	cds-RHN48713.1	72.3	https://genomevolution.org/coge/GEvo.pl?fid1=1779001075;fid2=3346967908;dsgid1=37644;dsgid2=60285
Pv01	Mt7	45081891	45083854	45081891	45083854	Phvul.001G192000.1	cds-RHN48714.1	80.0	https://genomevolution.org/coge/GEvo.pl?fid1=1779001078;fid2=3346967909;dsgid1=37644;dsgid2=60285
Pv01	Mt7	45098325	45099399	45099399	45098325	Phvul.001G192100.2	cds-RHN48715.1	91.2	https://genomevolution.org/coge/GEvo.pl?fid1=1779001081;fid2=3346967911;dsgid1=37644;dsgid2=60285
Pv01	Mt7	45135376	45137999	45137999	45135376	Phvul.001G192400.1	cds-RHN48716.1	88.4	https://genomevolution.org/coge/GEvo.pl?fid1=1779001092;fid2=3346967912;dsgid1=37644;dsgid2=60285
Pv01	Mt7	45138155	45142511	45138155	45142511	Phvul.001G192500.1	cds-RHN48717.1	86.3	https://genomevolution.org/coge/GEvo.pl?fid1=1779001095;fid2=3346967913;dsgid1=37644;dsgid2=60285
Pv01	Mt7	45145914	45151532	45145914	45151532	Phvul.001G192600.1	cds-RHN48718.1	83.3	https://genomevolution.org/coge/GEvo.pl?fid1=1779001098;fid2=3346967914;dsgid1=37644;dsgid2=60285
Pv01	Mt7	45158971	45160189	45158971	45160189	Phvul.001G192800.1	cds-RHN48719.1	77.1	https://genomevolution.org/coge/GEvo.pl?fid1=1779001103;fid2=3346967915;dsgid1=37644;dsgid2=60285
Pv01	Mt7	45166112	45167095	45167095	45166112	Phvul.001G192900.1	cds-RHN48720.1	70.3	https://genomevolution.org/coge/GEvo.pl?fid1=1779001106;fid2=3346967916;dsgid1=37644;dsgid2=60285
Pv01	Mt7	45175571	45176934	45175571	45176934	Phvul.001G193000.1	cds-RHN48722.1	83.6	https://genomevolution.org/coge/GEvo.pl?fid1=1779001108;fid2=3346967918;dsgid1=37644;dsgid2=60285
Pv01	Mt7	45182418	45183650	45183650	45182418	Phvul.001G193100.1	cds-RHN48724.1	74.2	https://genomevolution.org/coge/GEvo.pl?fid1=1779001117;fid2=3346967921;dsgid1=37644;dsgid2=60285
Pv01	Mt7	45191667	45196104	45196104	45191667	Phvul.001G193200.1	cds-RHN48725.1	80.9	https://genomevolution.org/coge/GEvo.pl?fid1=1779001120;fid2=3346967922;dsgid1=37644;dsgid2=60285
Pv01	Mt7	45206163	45209215	45206163	45209215	Phvul.001G193300.1	cds-RHN48728.1	83.5	https://genomevolution.org/coge/GEvo.pl?fid1=1779001123;fid2=3346967926;dsgid1=37644;dsgid2=60285
Pv01	Mt7	45214071	45216087	45214071	45216087	Phvul.001G193400.1	cds-RHN48739.1	79.4	https://genomevolution.org/coge/GEvo.pl?fid1=1779001126;fid2=3346967939;dsgid1=37644;dsgid2=60285
Pv01	Mt7	45230366	45234868	45234868	45230366	Phvul.001G193600.1	cds-RHN48743.1	84.9	https://genomevolution.org/coge/GEvo.pl?fid1=1779001132;fid2=3346967944;dsgid1=37644;dsgid2=60285
Pv01	Mt7	45260114	45260707	45260114	45260707	Phvul.001G193700.1	cds-RHN48747.1	76.3	https://genomevolution.org/coge/GEvo.pl?fid1=1779001135;fid2=3346967948;dsgid1=37644;dsgid2=60285
Pv01	Mt7	45283390	45284214	45283390	45284214	Phvul.001G193900.1	cds-RHN48748.1	70.2	https://genomevolution.org/coge/GEvo.pl?fid1=1779001141;fid2=3346967949;dsgid1=37644;dsgid2=60285
Pv01	Mt7	45294645	45295502	45294645	45295502	Phvul.001G194000.1	cds-RHN48750.1	72.9	https://genomevolution.org/coge/GEvo.pl?fid1=1779001144;fid2=3346967951;dsgid1=37644;dsgid2=60285
Pv01	Mt7	45317589	45318945	45318945	45317589	Phvul.001G194020.1	cds-RHN48751.1	77.0	https://genomevolution.org/coge/GEvo.pl?fid1=1779001147;fid2=3346967952;dsgid1=37644;dsgid2=60285
Pv01	Mt7	45324270	45329377	45329377	45324270	Phvul.001G194040.1	cds-RHN48752.1	84.1	https://genomevolution.org/coge/GEvo.pl?fid1=1779001150;fid2=3346967954;dsgid1=37644;dsgid2=60285
Pv01	Mt7	45337384	45339409	45337384	45339409	Phvul.001G194060.1	cds-RHN48753.1	79.6	https://genomevolution.org/coge/GEvo.pl?fid1=1779001161;fid2=3346967955;dsgid1=37644;dsgid2=60285
Pv01	Mt7	45339795	45340310	45339795	45340310	Phvul.001G194080.1	cds-RHN48754.1	72.1	https://genomevolution.org/coge/GEvo.pl?fid1=1779001164;fid2=3346967956;dsgid1=37644;dsgid2=60285
Pv01	Mt7	45346707	45349284	45346707	45349284	Phvul.001G194100.1	cds-RHN48755.1	88.6	https://genomevolution.org/coge/GEvo.pl?fid1=1779001167;fid2=3346967957;dsgid1=37644;dsgid2=60285
Pv01	Mt7	45356645	45357324	45356645	45357324	Phvul.001G194300.1	cds-RHN48756.1	79.1	https://genomevolution.org/coge/GEvo.pl?fid1=1779001173;fid2=3346967959;dsgid1=37644;dsgid2=60285
Pv01	Mt7	45373394	45374794	45373394	45374794	Phvul.001G194500.1	cds-RHN48757.1	72.4	https://genomevolution.org/coge/GEvo.pl?fid1=1779001179;fid2=3346967960;dsgid1=37644;dsgid2=60285
Pv01	Mt7	45387547	45388230	45388230	45387547	Phvul.001G194700.1	cds-RHN48768.1	76.4	https://genomevolution.org/coge/GEvo.pl?fid1=1779001185;fid2=3346967975;dsgid1=37644;dsgid2=60285
Pv01	Mt7	45408220	45408849	45408849	45408220	Phvul.001G195000.1	cds-RHN48772.1	72.7	https://genomevolution.org/coge/GEvo.pl?fid1=1779001191;fid2=3346967980;dsgid1=37644;dsgid2=60285
Pv01	Mt7	45419995	45420876	45420876	45419995	Phvul.001G195100.1	cds-RHN48776.1	62.7	https://genomevolution.org/coge/GEvo.pl?fid1=1779001194;fid2=3346967984;dsgid1=37644;dsgid2=60285
Pv01	Mt7	45423549	45423929	45423549	45423929	Phvul.001G195200.1	cds-RHN48777.1	76.9	https://genomevolution.org/coge/GEvo.pl?fid1=1779001196;fid2=3346967985;dsgid1=37644;dsgid2=60285
Pv01	Mt7	45440053	45443137	45440053	45443137	Phvul.001G195400.1	cds-RHN48781.1	83.1	https://genomevolution.org/coge/GEvo.pl?fid1=1779001202;fid2=3346967991;dsgid1=37644;dsgid2=60285
Pv01	Mt7	45450344	45453368	45453368	45450344	Phvul.001G195500.1	cds-RHN48782.1	77.3	https://genomevolution.org/coge/GEvo.pl?fid1=1779001205;fid2=3346967992;dsgid1=37644;dsgid2=60285
Pv01	Mt7	45465654	45472461	45465654	45472461	Phvul.001G195600.1	cds-RHN48784.1	85.5	https://genomevolution.org/coge/GEvo.pl?fid1=1779001208;fid2=3346967994;dsgid1=37644;dsgid2=60285
Pv01	Mt7	45481371	45483454	45483454	45481371	Phvul.001G195700.1	cds-RHN48785.1	83.6	https://genomevolution.org/coge/GEvo.pl?fid1=1779001211;fid2=3346967996;dsgid1=37644;dsgid2=60285
Pv01	Mt7	45523610	45526442	45523610	45526442	Phvul.001G195800.1	cds-RHN48786.1	81.0	https://genomevolution.org/coge/GEvo.pl?fid1=1779001214;fid2=3346967997;dsgid1=37644;dsgid2=60285
Pv01	Mt7	45529870	45531676	45531676	45529870	Phvul.001G195900.1	cds-RHN48787.1	83.0	https://genomevolution.org/coge/GEvo.pl?fid1=1779001217;fid2=3346967999;dsgid1=37644;dsgid2=60285
Pv01	Mt7	45546558	45547814	45546558	45547814	Phvul.001G196000.1	cds-RHN48788.1	75.7	https://genomevolution.org/coge/GEvo.pl?fid1=1779001228;fid2=3346968000;dsgid1=37644;dsgid2=60285
Pv01	Mt7	45570468	45585520	45570468	45585520	Phvul.001G196200.1	cds-RHN48790.1	85.4	https://genomevolution.org/coge/GEvo.pl?fid1=1779001233;fid2=3346968002;dsgid1=37644;dsgid2=60285
Pv01	Mt7	45597620	45599251	45597620	45599251	Phvul.001G196400.1	cds-RHN48793.1	73.6	https://genomevolution.org/coge/GEvo.pl?fid1=1779001238;fid2=3346968005;dsgid1=37644;dsgid2=60285
Pv01	Mt7	45601218	45612371	45601218	45612371	Phvul.001G196500.1	cds-RHN48794.1	89.6	https://genomevolution.org/coge/GEvo.pl?fid1=1779001241;fid2=3346968006;dsgid1=37644;dsgid2=60285
Pv01	Mt7	45613932	45616942	45616942	45613932	Phvul.001G196700.1	cds-RHN48795.1	78.9	https://genomevolution.org/coge/GEvo.pl?fid1=1779001244;fid2=3346968008;dsgid1=37644;dsgid2=60285
Pv01	Mt7	45619047	45622909	45622909	45619047	Phvul.001G196800.1	cds-RHN48796.1	82.7	https://genomevolution.org/coge/GEvo.pl?fid1=1779001247;fid2=3346968009;dsgid1=37644;dsgid2=60285
Pv01	Mt7	45652967	45653758	45652967	45653758	Phvul.001G197100.1	cds-RHN48797.1	76.5	https://genomevolution.org/coge/GEvo.pl?fid1=1779001261;fid2=3346968010;dsgid1=37644;dsgid2=60285
Pv01	Mt7	45660274	45667400	45660274	45667400	Phvul.001G197200.1	cds-RHN48802.1	81.6	https://genomevolution.org/coge/GEvo.pl?fid1=1779001264;fid2=3346968016;dsgid1=37644;dsgid2=60285
Pv01	Mt7	45671825	45672365	45671825	45672365	Phvul.001G197300.1	cds-RHN48803.1	81.2	https://genomevolution.org/coge/GEvo.pl?fid1=1779001267;fid2=3346968017;dsgid1=37644;dsgid2=60285
Pv01	Mt7	45681851	45686217	45681851	45686217	Phvul.001G197400.2	cds-RHN48808.1	75.0	https://genomevolution.org/coge/GEvo.pl?fid1=1779001272;fid2=3346968046;dsgid1=37644;dsgid2=60285
Pv01	Mt7	45688077	45690483	45688077	45690483	Phvul.001G197500.1	cds-RHN48810.1	78.3	https://genomevolution.org/coge/GEvo.pl?fid1=1779001281;fid2=3346968048;dsgid1=37644;dsgid2=60285
Pv01	Mt7	45693748	45697377	45693748	45697377	Phvul.001G197700.1	cds-RHN48813.1	81.3	https://genomevolution.org/coge/GEvo.pl?fid1=1779001284;fid2=3346968052;dsgid1=37644;dsgid2=60285
Pv01	Mt7	45703312	45705822	45703312	45705822	Phvul.001G197800.1	cds-RHN48816.1	79.7	https://genomevolution.org/coge/GEvo.pl?fid1=1779001287;fid2=3346968056;dsgid1=37644;dsgid2=60285
Pv01	Mt7	45710804	45713061	45713061	45710804	Phvul.001G197900.2	cds-RHN48817.1	76.3	https://genomevolution.org/coge/GEvo.pl?fid1=1779001290;fid2=3346968058;dsgid1=37644;dsgid2=60285
Pv01	Mt7	45727716	45731315	45731315	45727716	Phvul.001G198000.1	cds-RHN48821.1	74.5	https://genomevolution.org/coge/GEvo.pl?fid1=1779001295;fid2=3346968062;dsgid1=37644;dsgid2=60285
Pv01	Mt7	45738821	45739354	45739354	45738821	Phvul.001G198100.1	cds-RHN48825.1	68.3	https://genomevolution.org/coge/GEvo.pl?fid1=1779001302;fid2=3346968067;dsgid1=37644;dsgid2=60285
Pv01	Mt7	45745208	45745744	45745744	45745208	Phvul.001G198200.1	cds-RHN48827.1	73.3	https://genomevolution.org/coge/GEvo.pl?fid1=1779001305;fid2=3346968069;dsgid1=37644;dsgid2=60285
Pv01	Mt7	45749115	45751046	45751046	45749115	Phvul.001G198300.1	cds-RHN48831.1	78.8	https://genomevolution.org/coge/GEvo.pl?fid1=1779001308;fid2=3346968074;dsgid1=37644;dsgid2=60285
Pv01	Mt7	45754426	45761976	45761976	45754426	Phvul.001G198400.1	cds-RHN48832.1	84.5	https://genomevolution.org/coge/GEvo.pl?fid1=1779001311;fid2=3346968076;dsgid1=37644;dsgid2=60285
Pv01	Mt7	45775846	45782019	45775846	45782019	Phvul.001G198500.1	cds-RHN48833.1	79.6	https://genomevolution.org/coge/GEvo.pl?fid1=1779001316;fid2=3346968077;dsgid1=37644;dsgid2=60285
Pv01	Mt7	45783032	45784900	45784900	45783032	Phvul.001G198600.1	cds-RHN48836.1	77.5	https://genomevolution.org/coge/GEvo.pl?fid1=1779001319;fid2=3346968081;dsgid1=37644;dsgid2=60285
Pv01	Mt7	45785728	45788134	45788134	45785728	Phvul.001G198700.1	cds-RHN48837.1	82.9	https://genomevolution.org/coge/GEvo.pl?fid1=1779001321;fid2=3346968082;dsgid1=37644;dsgid2=60285
Pv01	Mt7	45790880	45793126	45793126	45790880	Phvul.001G198800.1	cds-RHN48838.1	77.7	https://genomevolution.org/coge/GEvo.pl?fid1=1779001324;fid2=3346968083;dsgid1=37644;dsgid2=60285
Pv01	Mt7	45801681	45803966	45803966	45801681	Phvul.001G198900.1	cds-RHN48843.1	78.7	https://genomevolution.org/coge/GEvo.pl?fid1=1779001327;fid2=3346968088;dsgid1=37644;dsgid2=60285
Pv01	Mt7	45808313	45818433	45818433	45808313	Phvul.001G199000.1	cds-RHN48845.1	85.3	https://genomevolution.org/coge/GEvo.pl?fid1=1779001330;fid2=3346968091;dsgid1=37644;dsgid2=60285
Pv01	Mt7	45820304	45822932	45822932	45820304	Phvul.001G199100.1	cds-RHN48846.1	84.2	https://genomevolution.org/coge/GEvo.pl?fid1=1779001333;fid2=3346968092;dsgid1=37644;dsgid2=60285
Pv01	Mt7	45830183	45830971	45830183	45830971	Phvul.001G199200.1	cds-RHN48847.1	79.9	https://genomevolution.org/coge/GEvo.pl?fid1=1779001338;fid2=3346968093;dsgid1=37644;dsgid2=60285
Pv01	Mt7	45835301	45837634	45835301	45837634	Phvul.001G199300.1	cds-RHN48848.1	85.9	https://genomevolution.org/coge/GEvo.pl?fid1=1779001341;fid2=3346968095;dsgid1=37644;dsgid2=60285
Pv01	Mt7	45847349	45852046	45847349	45852046	Phvul.001G199600.1	cds-RHN48849.1	79.2	https://genomevolution.org/coge/GEvo.pl?fid1=1779001354;fid2=3346968096;dsgid1=37644;dsgid2=60285
Pv01	Mt7	45852688	45855239	45852688	45855239	Phvul.001G199700.1	cds-RHN48851.1	80.9	https://genomevolution.org/coge/GEvo.pl?fid1=1779001356;fid2=3346968098;dsgid1=37644;dsgid2=60285
Pv01	Mt7	45856176	45857703	45857703	45856176	Phvul.001G199800.1	cds-RHN48853.1	60.4	https://genomevolution.org/coge/GEvo.pl?fid1=1779001358;fid2=3346968100;dsgid1=37644;dsgid2=60285
Pv01	Mt7	45929685	45933325	45933325	45929685	Phvul.001G200400.1	cds-RHN48865.1	83.3	https://genomevolution.org/coge/GEvo.pl?fid1=1779001383;fid2=3346968113;dsgid1=37644;dsgid2=60285
Pv01	Mt7	45947384	45948610	45948610	45947384	Phvul.001G200600.1	cds-RHN48866.1	73.1	https://genomevolution.org/coge/GEvo.pl?fid1=1779001391;fid2=3346968115;dsgid1=37644;dsgid2=60285
Pv01	Mt7	45970992	45971822	45971822	45970992	Phvul.001G200900.1	cds-RHN48876.1	84.2	https://genomevolution.org/coge/GEvo.pl?fid1=1779001408;fid2=3346968128;dsgid1=37644;dsgid2=60285
Pv01	Mt7	45986516	45995964	45995964	45986516	Phvul.001G201200.1	cds-RHN48877.1	82.3	https://genomevolution.org/coge/GEvo.pl?fid1=1779001417;fid2=3346968129;dsgid1=37644;dsgid2=60285
Pv01	Mt7	46007998	46009356	46009356	46007998	Phvul.001G201300.1	cds-RHN48880.1	80.9	https://genomevolution.org/coge/GEvo.pl?fid1=1779001420;fid2=3346968132;dsgid1=37644;dsgid2=60285
Pv01	Mt7	46019556	46022104	46019556	46022104	Phvul.001G201400.1	cds-RHN48883.1	82.3	https://genomevolution.org/coge/GEvo.pl?fid1=1779001423;fid2=3346968135;dsgid1=37644;dsgid2=60285
Pv01	Mt7	46025164	46025550	46025550	46025164	Phvul.001G201500.1	cds-RHN48884.1	78.7	https://genomevolution.org/coge/GEvo.pl?fid1=1779001426;fid2=3346968137;dsgid1=37644;dsgid2=60285
Pv01	Mt7	46030592	46035509	46035509	46030592	Phvul.001G201600.1	cds-RHN48885.1	88.0	https://genomevolution.org/coge/GEvo.pl?fid1=1779001429;fid2=3346968138;dsgid1=37644;dsgid2=60285
Pv01	Mt7	46041947	46046530	46046530	46041947	Phvul.001G201700.1	cds-RHN48887.1	76.5	https://genomevolution.org/coge/GEvo.pl?fid1=1779001434;fid2=3346968140;dsgid1=37644;dsgid2=60285
Pv01	Mt7	46047594	46049906	46047594	46049906	Phvul.001G201800.1	cds-RHN48888.1	81.7	https://genomevolution.org/coge/GEvo.pl?fid1=1779001439;fid2=3346968141;dsgid1=37644;dsgid2=60285
Pv01	Mt7	46051050	46051699	46051699	46051050	Phvul.001G201900.1	cds-RHN48889.1	75.9	https://genomevolution.org/coge/GEvo.pl?fid1=1779001442;fid2=3346968143;dsgid1=37644;dsgid2=60285
Pv01	Mt7	46088078	46092018	46092018	46088078	Phvul.001G202100.1	cds-RHN48891.1	78.0	https://genomevolution.org/coge/GEvo.pl?fid1=1779001448;fid2=3346968145;dsgid1=37644;dsgid2=60285
Pv01	Mt7	46122328	46123930	46123930	46122328	Phvul.001G202400.1	cds-RHN48892.1	77.9	https://genomevolution.org/coge/GEvo.pl?fid1=1779001457;fid2=3346968147;dsgid1=37644;dsgid2=60285
Pv01	Mt7	46127622	46128072	46128072	46127622	Phvul.001G202500.1	cds-RHN48893.1	83.5	https://genomevolution.org/coge/GEvo.pl?fid1=1779001460;fid2=3346968148;dsgid1=37644;dsgid2=60285
Pv01	Mt7	46150546	46150668	46150546	46150668	Phvul.001G202700.1	cds-RHN48894.1	72.4	https://genomevolution.org/coge/GEvo.pl?fid1=1779001466;fid2=3346968149;dsgid1=37644;dsgid2=60285
Pv01	Mt7	46151485	46154444	46154444	46151485	Phvul.001G202800.1	cds-RHN48895.1	80.4	https://genomevolution.org/coge/GEvo.pl?fid1=1779001468;fid2=3346968150;dsgid1=37644;dsgid2=60285
Pv01	Mt7	46157378	46158475	46157378	46158475	Phvul.001G202900.1	cds-RHN48897.1	74.1	https://genomevolution.org/coge/GEvo.pl?fid1=1779001471;fid2=3346968153;dsgid1=37644;dsgid2=60285
Pv01	Mt7	46166398	46169575	46169575	46166398	Phvul.001G203000.1	cds-RHN48898.1	78.3	https://genomevolution.org/coge/GEvo.pl?fid1=1779001474;fid2=3346968154;dsgid1=37644;dsgid2=60285
Pv01	Mt7	46176707	46178086	46178086	46176707	Phvul.001G203100.1	cds-RHN48899.1	80.2	https://genomevolution.org/coge/GEvo.pl?fid1=1779001479;fid2=3346968155;dsgid1=37644;dsgid2=60285
Pv01	Mt7	46208313	46208624	46208313	46208624	Phvul.001G203600.1	cds-RHN48901.1	87.4	https://genomevolution.org/coge/GEvo.pl?fid1=1779001494;fid2=3346968158;dsgid1=37644;dsgid2=60285
Pv01	Mt7	46210268	46212658	46212658	46210268	Phvul.001G203700.5	cds-RHN48906.1	82.3	https://genomevolution.org/coge/GEvo.pl?fid1=1779001499;fid2=3346968163;dsgid1=37644;dsgid2=60285
Pv01	Mt7	46214152	46217650	46217650	46214152	Phvul.001G203800.1	cds-RHN48907.1	81.7	https://genomevolution.org/coge/GEvo.pl?fid1=1779001508;fid2=3346968164;dsgid1=37644;dsgid2=60285
Pv01	Mt7	46224915	46231118	46224915	46231118	Phvul.001G203900.1	cds-RHN48908.1	85.0	https://genomevolution.org/coge/GEvo.pl?fid1=1779001513;fid2=3346968165;dsgid1=37644;dsgid2=60285
Pv01	Mt7	46232699	46238268	46232699	46238268	Phvul.001G204000.1	cds-RHN48911.1	86.8	https://genomevolution.org/coge/GEvo.pl?fid1=1779001516;fid2=3346968169;dsgid1=37644;dsgid2=60285
Pv01	Mt7	46262568	46271029	46262568	46271029	Phvul.001G204500.1	cds-RHN48915.1	81.8	https://genomevolution.org/coge/GEvo.pl?fid1=1779001531;fid2=3346968174;dsgid1=37644;dsgid2=60285
Pv01	Mt7	46278259	46286213	46278259	46286213	Phvul.001G204600.1	cds-RHN48919.1	80.0	https://genomevolution.org/coge/GEvo.pl?fid1=1779001536;fid2=3346968178;dsgid1=37644;dsgid2=60285
Pv01	Mt7	46288995	46290421	46290421	46288995	Phvul.001G204700.2	cds-RHN48923.1	83.2	https://genomevolution.org/coge/GEvo.pl?fid1=1779001539;fid2=3346968182;dsgid1=37644;dsgid2=60285
Pv01	Mt7	46297153	46301008	46301008	46297153	Phvul.001G204800.1	cds-RHN48924.1	78.1	https://genomevolution.org/coge/GEvo.pl?fid1=1779001542;fid2=3346968184;dsgid1=37644;dsgid2=60285
Pv01	Mt7	46305754	46308809	46308809	46305754	Phvul.001G204900.1	cds-RHN48927.1	79.5	https://genomevolution.org/coge/GEvo.pl?fid1=1779001547;fid2=3346968187;dsgid1=37644;dsgid2=60285
Pv01	Mt7	46312726	46315284	46312726	46315284	Phvul.001G205000.1	cds-RHN48929.1	80.6	https://genomevolution.org/coge/GEvo.pl?fid1=1779001550;fid2=3346968190;dsgid1=37644;dsgid2=60285
Pv01	Mt7	46316751	46318142	46318142	46316751	Phvul.001G205100.1	cds-RHN48930.1	73.6	https://genomevolution.org/coge/GEvo.pl?fid1=1779001553;fid2=3346968191;dsgid1=37644;dsgid2=60285
Pv01	Mt7	46318354	46319354	46318354	46319354	Phvul.001G205200.2	cds-RHN48931.1	80.3	https://genomevolution.org/coge/GEvo.pl?fid1=1779001557;fid2=3346968192;dsgid1=37644;dsgid2=60285
Pv01	Mt7	46324740	46326035	46324740	46326035	Phvul.001G205300.1	cds-RHN48932.1	78.5	https://genomevolution.org/coge/GEvo.pl?fid1=1779001559;fid2=3346968193;dsgid1=37644;dsgid2=60285
Pv01	Mt7	46336936	46339144	46336936	46339144	Phvul.001G205500.1	cds-RHN48934.1	88.2	https://genomevolution.org/coge/GEvo.pl?fid1=1779001565;fid2=3346968195;dsgid1=37644;dsgid2=60285
Pv01	Mt7	46341075	46346595	46341075	46346595	Phvul.001G205600.1	cds-RHN48935.1	85.8	https://genomevolution.org/coge/GEvo.pl?fid1=1779001568;fid2=3346968196;dsgid1=37644;dsgid2=60285
Pv01	Mt7	46348520	46348864	46348520	46348864	Phvul.001G205701.1	cds-RHN48936.1	81.4	https://genomevolution.org/coge/GEvo.pl?fid1=1779001571;fid2=3346968197;dsgid1=37644;dsgid2=60285
Pv01	Mt7	46350543	46356973	46356973	46350543	Phvul.001G205800.2	cds-RHN48939.1	85.2	https://genomevolution.org/coge/GEvo.pl?fid1=1779001576;fid2=3346968200;dsgid1=37644;dsgid2=60285
Pv01	Mt7	46358637	46359206	46358637	46359206	Phvul.001G205900.1	cds-RHN48940.1	66.1	https://genomevolution.org/coge/GEvo.pl?fid1=1779001579;fid2=3346968201;dsgid1=37644;dsgid2=60285
Pv01	Mt7	46361592	46362938	46362938	46361592	Phvul.001G206000.1	cds-RHN48944.1	82.9	https://genomevolution.org/coge/GEvo.pl?fid1=1779001582;fid2=3346968205;dsgid1=37644;dsgid2=60285
Pv01	Mt7	46364506	46368251	46364506	46368251	Phvul.001G206100.1	cds-RHN48945.1	85.5	https://genomevolution.org/coge/GEvo.pl?fid1=1779001587;fid2=3346968206;dsgid1=37644;dsgid2=60285
Pv01	Mt7	46372669	46375030	46372669	46375030	Phvul.001G206200.1	cds-RHN48946.1	88.2	https://genomevolution.org/coge/GEvo.pl?fid1=1779001590;fid2=3346968208;dsgid1=37644;dsgid2=60285
Pv01	Mt7	46377003	46380653	46380653	46377003	Phvul.001G206300.1	cds-RHN48948.1	85.0	https://genomevolution.org/coge/GEvo.pl?fid1=1779001593;fid2=3346968210;dsgid1=37644;dsgid2=60285
Pv01	Mt7	46382367	46385251	46385251	46382367	Phvul.001G206400.1	cds-RHN48949.1	85.2	https://genomevolution.org/coge/GEvo.pl?fid1=1779001596;fid2=3346968211;dsgid1=37644;dsgid2=60285
Pv01	Mt7	46411264	46417120	46417120	46411264	Phvul.001G206800.1	cds-RHN48950.1	84.5	https://genomevolution.org/coge/GEvo.pl?fid1=1779001609;fid2=3346968212;dsgid1=37644;dsgid2=60285
Pv01	Mt7	46424735	46426469	46424735	46426469	Phvul.001G206900.1	cds-RHN48951.1	78.9	https://genomevolution.org/coge/GEvo.pl?fid1=1779001612;fid2=3346968214;dsgid1=37644;dsgid2=60285
Pv01	Mt7	46430239	46431198	46431198	46430239	Phvul.001G207000.1	cds-RHN48952.1	64.1	https://genomevolution.org/coge/GEvo.pl?fid1=1779001615;fid2=3346968215;dsgid1=37644;dsgid2=60285
Pv01	Mt7	46435846	46440290	46440290	46435846	Phvul.001G207100.1	cds-RHN48954.1	87.9	https://genomevolution.org/coge/GEvo.pl?fid1=1779001618;fid2=3346968218;dsgid1=37644;dsgid2=60285
Pv01	Mt7	46442619	46446225	46446225	46442619	Phvul.001G207200.1	cds-RHN48955.1	83.1	https://genomevolution.org/coge/GEvo.pl?fid1=1779001625;fid2=3346968219;dsgid1=37644;dsgid2=60285
Pv01	Mt7	46468755	46469348	46468755	46469348	Phvul.001G207300.1	cds-RHN48957.1	77.5	https://genomevolution.org/coge/GEvo.pl?fid1=1779001628;fid2=3346968221;dsgid1=37644;dsgid2=60285
Pv01	Mt7	46480538	46484226	46484226	46480538	Phvul.001G207500.1	cds-RHN48958.1	85.9	https://genomevolution.org/coge/GEvo.pl?fid1=1779001634;fid2=3346968222;dsgid1=37644;dsgid2=60285
Pv01	Mt7	46501189	46507723	46507723	46501189	Phvul.001G207700.1	cds-RHN48960.1	78.0	https://genomevolution.org/coge/GEvo.pl?fid1=1779001640;fid2=3346968225;dsgid1=37644;dsgid2=60285
Pv01	Mt7	46513420	46513857	46513420	46513857	Phvul.001G207800.1	cds-RHN48963.1	74.4	https://genomevolution.org/coge/GEvo.pl?fid1=1779001643;fid2=3346968228;dsgid1=37644;dsgid2=60285
Pv01	Mt7	46524082	46524552	46524552	46524082	Phvul.001G208000.1	cds-RHN48964.1	69.3	https://genomevolution.org/coge/GEvo.pl?fid1=1779001648;fid2=3346968229;dsgid1=37644;dsgid2=60285
Pv01	Mt7	46527584	46529983	46529983	46527584	Phvul.001G208100.1	cds-RHN48965.1	83.3	https://genomevolution.org/coge/GEvo.pl?fid1=1779001650;fid2=3346968230;dsgid1=37644;dsgid2=60285
Pv01	Mt7	46534643	46536402	46534643	46536402	Phvul.001G208200.1	cds-RHN48966.1	83.2	https://genomevolution.org/coge/GEvo.pl?fid1=1779001653;fid2=3346968231;dsgid1=37644;dsgid2=60285
Pv01	Mt7	46537390	46539233	46539233	46537390	Phvul.001G208300.1	cds-RHN48968.1	80.9	https://genomevolution.org/coge/GEvo.pl?fid1=1779001656;fid2=3346968234;dsgid1=37644;dsgid2=60285
Pv01	Mt7	46545000	46546098	46545000	46546098	Phvul.001G208400.1	cds-RHN48970.1	68.9	https://genomevolution.org/coge/GEvo.pl?fid1=1779001659;fid2=3346968237;dsgid1=37644;dsgid2=60285
Pv01	Mt7	46561634	46562269	46561634	46562269	Phvul.001G208600.1	cds-RHN48971.1	70.9	https://genomevolution.org/coge/GEvo.pl?fid1=1779001665;fid2=3346968238;dsgid1=37644;dsgid2=60285
Pv01	Mt7	46608149	46612700	46608149	46612700	Phvul.001G209400.1	cds-RHN48975.1	80.2	https://genomevolution.org/coge/GEvo.pl?fid1=1779001687;fid2=3346968242;dsgid1=37644;dsgid2=60285
Pv01	Mt7	46616817	46618752	46616817	46618752	Phvul.001G209500.2	cds-RHN48978.1	81.9	https://genomevolution.org/coge/GEvo.pl?fid1=1779001690;fid2=3346968245;dsgid1=37644;dsgid2=60285
Pv01	Mt7	46620008	46625606	46625606	46620008	Phvul.001G209600.1	cds-RHN48979.1	88.8	https://genomevolution.org/coge/GEvo.pl?fid1=1779001693;fid2=3346968246;dsgid1=37644;dsgid2=60285
Pv01	Mt7	46662541	46669710	46662541	46669710	Phvul.001G209900.1	cds-RHN48980.1	86.9	https://genomevolution.org/coge/GEvo.pl?fid1=1779001709;fid2=3346968247;dsgid1=37644;dsgid2=60285
Pv01	Mt7	46670898	46672132	46672132	46670898	Phvul.001G210000.1	cds-RHN48981.1	69.3	https://genomevolution.org/coge/GEvo.pl?fid1=1779001714;fid2=3346968249;dsgid1=37644;dsgid2=60285
Pv01	Mt7	46676529	46678410	46676529	46678410	Phvul.001G210100.1	cds-RHN48983.1	84.8	https://genomevolution.org/coge/GEvo.pl?fid1=1779001716;fid2=3346968251;dsgid1=37644;dsgid2=60285
Pv01	Mt7	46680672	46684280	46684280	46680672	Phvul.001G210200.1	cds-RHN48984.1	87.7	https://genomevolution.org/coge/GEvo.pl?fid1=1779001719;fid2=3346968252;dsgid1=37644;dsgid2=60285
Pv01	Mt7	46700187	46705713	46705713	46700187	Phvul.001G210500.1	cds-RHN48990.1	87.6	https://genomevolution.org/coge/GEvo.pl?fid1=1779001732;fid2=3346968259;dsgid1=37644;dsgid2=60285
Pv01	Mt7	46724498	46727842	46727842	46724498	Phvul.001G210600.1	cds-RHN48991.1	87.5	https://genomevolution.org/coge/GEvo.pl?fid1=1779001735;fid2=3346968260;dsgid1=37644;dsgid2=60285
Pv01	Mt7	46737749	46740781	46740781	46737749	Phvul.001G210800.1	cds-RHN48993.1	81.0	https://genomevolution.org/coge/GEvo.pl?fid1=1779001741;fid2=3346968262;dsgid1=37644;dsgid2=60285
Pv01	Mt7	46750658	46754525	46750658	46754525	Phvul.001G210900.1	cds-RHN48994.1	85.3	https://genomevolution.org/coge/GEvo.pl?fid1=1779001744;fid2=3346968263;dsgid1=37644;dsgid2=60285
Pv01	Mt7	46756899	46761006	46756899	46761006	Phvul.001G211000.1	cds-RHN48995.1	83.0	https://genomevolution.org/coge/GEvo.pl?fid1=1779001749;fid2=3346968264;dsgid1=37644;dsgid2=60285
Pv01	Mt7	46764604	46765641	46765641	46764604	Phvul.001G211100.1	cds-RHN48996.1	70.7	https://genomevolution.org/coge/GEvo.pl?fid1=1779001752;fid2=3346968265;dsgid1=37644;dsgid2=60285
Pv01	Mt7	46768864	46769304	46769304	46768864	Phvul.001G211200.1	cds-RHN48997.1	71.3	https://genomevolution.org/coge/GEvo.pl?fid1=1779001754;fid2=3346968266;dsgid1=37644;dsgid2=60285
Pv01	Mt7	46773575	46774350	46774350	46773575	Phvul.001G211300.1	cds-RHN49001.1	72.0	https://genomevolution.org/coge/GEvo.pl?fid1=1779001756;fid2=3346968271;dsgid1=37644;dsgid2=60285
Pv01	Mt7	46788107	46788391	46788107	46788391	Phvul.001G211500.1	cds-RHN49002.1	80.6	https://genomevolution.org/coge/GEvo.pl?fid1=1779001762;fid2=3346968272;dsgid1=37644;dsgid2=60285
Pv01	Mt7	46794085	46794720	46794720	46794085	Phvul.001G211600.1	cds-RHN49003.1	70.8	https://genomevolution.org/coge/GEvo.pl?fid1=1779001765;fid2=3346968273;dsgid1=37644;dsgid2=60285
Pv01	Mt7	46805317	46809435	46809435	46805317	Phvul.001G211700.1	cds-RHN49004.1	74.0	https://genomevolution.org/coge/GEvo.pl?fid1=1779001768;fid2=3346968274;dsgid1=37644;dsgid2=60285
Pv01	Mt7	46818082	46822241	46818082	46822241	Phvul.001G211800.1	cds-RHN49005.1	87.1	https://genomevolution.org/coge/GEvo.pl?fid1=1779001771;fid2=3346968276;dsgid1=37644;dsgid2=60285
Pv01	Mt7	46825938	46828868	46825938	46828868	Phvul.001G211900.1	cds-RHN49006.1	78.3	https://genomevolution.org/coge/GEvo.pl?fid1=1779001774;fid2=3346968277;dsgid1=37644;dsgid2=60285
Pv01	Mt7	46840047	46842955	46842955	46840047	Phvul.001G212000.1	cds-RHN49007.1	76.1	https://genomevolution.org/coge/GEvo.pl?fid1=1779001777;fid2=3346968279;dsgid1=37644;dsgid2=60285
Pv01	Mt7	46852796	46857523	46857523	46852796	Phvul.001G212100.1	cds-RHN49008.1	79.9	https://genomevolution.org/coge/GEvo.pl?fid1=1779001780;fid2=3346968280;dsgid1=37644;dsgid2=60285
Pv01	Mt7	46863896	46864486	46864486	46863896	Phvul.001G212200.1	cds-RHN49009.1	74.2	https://genomevolution.org/coge/GEvo.pl?fid1=1779001783;fid2=3346968281;dsgid1=37644;dsgid2=60285
Pv01	Mt7	46869394	46869891	46869891	46869394	Phvul.001G212300.1	cds-RHN49010.1	74.6	https://genomevolution.org/coge/GEvo.pl?fid1=1779001785;fid2=3346968282;dsgid1=37644;dsgid2=60285
Pv01	Mt7	46875008	46876928	46875008	46876928	Phvul.001G212400.1	cds-RHN49013.1	82.6	https://genomevolution.org/coge/GEvo.pl?fid1=1779001787;fid2=3346968285;dsgid1=37644;dsgid2=60285
Pv01	Mt7	46877566	46886044	46886044	46877566	Phvul.001G212500.1	cds-RHN49014.1	82.4	https://genomevolution.org/coge/GEvo.pl?fid1=1779001792;fid2=3346968286;dsgid1=37644;dsgid2=60285
Pv01	Mt7	46887622	46892326	46892326	46887622	Phvul.001G212600.1	cds-RHN49015.1	86.6	https://genomevolution.org/coge/GEvo.pl?fid1=1779001795;fid2=3346968287;dsgid1=37644;dsgid2=60285
Pv01	Mt7	46925076	46925510	46925076	46925510	Phvul.001G212800.1	cds-RHN49016.1	69.8	https://genomevolution.org/coge/GEvo.pl?fid1=1779001800;fid2=3346968288;dsgid1=37644;dsgid2=60285
Pv01	Mt7	46933401	46933799	46933799	46933401	Phvul.001G212900.1	cds-RHN49017.1	72.7	https://genomevolution.org/coge/GEvo.pl?fid1=1779001803;fid2=3346968289;dsgid1=37644;dsgid2=60285
Pv01	Mt7	46937588	46943659	46937588	46943659	Phvul.001G213000.2	cds-RHN49018.1	86.3	https://genomevolution.org/coge/GEvo.pl?fid1=1779001806;fid2=3346968291;dsgid1=37644;dsgid2=60285
Pv01	Mt7	46945372	46946804	46946804	46945372	Phvul.001G213100.1	cds-RHN49019.1	81.9	https://genomevolution.org/coge/GEvo.pl?fid1=1779001809;fid2=3346968292;dsgid1=37644;dsgid2=60285
Pv01	Mt7	46954612	46961647	46961647	46954612	Phvul.001G213300.2	cds-RHN49022.1	69.0	https://genomevolution.org/coge/GEvo.pl?fid1=1779001814;fid2=3346968296;dsgid1=37644;dsgid2=60285
Pv01	Mt7	46968820	46970316	46970316	46968820	Phvul.001G213401.1	cds-RHN49023.1	72.7	https://genomevolution.org/coge/GEvo.pl?fid1=1779001817;fid2=3346968297;dsgid1=37644;dsgid2=60285
Pv01	Mt7	46972469	46973338	46973338	46972469	Phvul.001G213500.1	cds-RHN49024.1	73.3	https://genomevolution.org/coge/GEvo.pl?fid1=1779001820;fid2=3346968298;dsgid1=37644;dsgid2=60285
Pv01	Mt7	46977593	46978949	46977593	46978949	Phvul.001G213600.1	cds-RHN49025.1	82.4	https://genomevolution.org/coge/GEvo.pl?fid1=1779001822;fid2=3346968300;dsgid1=37644;dsgid2=60285
Pv01	Mt7	46985329	46986591	46986591	46985329	Phvul.001G213700.1	cds-RHN49026.1	76.6	https://genomevolution.org/coge/GEvo.pl?fid1=1779001825;fid2=3346968301;dsgid1=37644;dsgid2=60285
Pv01	Mt7	46989570	46992584	46992584	46989570	Phvul.001G213800.1	cds-RHN49027.1	83.0	https://genomevolution.org/coge/GEvo.pl?fid1=1779001830;fid2=3346968302;dsgid1=37644;dsgid2=60285
Pv01	Mt7	46998913	47004469	47004469	46998913	Phvul.001G214000.1	cds-RHN49032.1	85.7	https://genomevolution.org/coge/GEvo.pl?fid1=1779001837;fid2=3346968308;dsgid1=37644;dsgid2=60285
Pv01	Mt7	47016267	47032464	47016267	47032464	Phvul.001G214200.1	cds-RHN49033.1	86.4	https://genomevolution.org/coge/GEvo.pl?fid1=1779001849;fid2=3346968309;dsgid1=37644;dsgid2=60285
Pv01	Mt7	47049455	47052342	47049455	47052342	Phvul.001G214300.1	cds-RHN49036.1	80.4	https://genomevolution.org/coge/GEvo.pl?fid1=1779001861;fid2=3346968312;dsgid1=37644;dsgid2=60285
Pv01	Mt7	47067439	47068783	47067439	47068783	Phvul.001G214400.1	cds-RHN49037.1	80.6	https://genomevolution.org/coge/GEvo.pl?fid1=1779001866;fid2=3346968313;dsgid1=37644;dsgid2=60285
Pv01	Mt7	47070819	47079419	47079419	47070819	Phvul.001G214500.3	cds-RHN49038.1	79.1	https://genomevolution.org/coge/GEvo.pl?fid1=1779001871;fid2=3346968314;dsgid1=37644;dsgid2=60285
Pv01	Mt7	47084182	47086976	47084182	47086976	Phvul.001G214600.1	cds-RHN49039.1	82.7	https://genomevolution.org/coge/GEvo.pl?fid1=1779001878;fid2=3346968315;dsgid1=37644;dsgid2=60285
Pv01	Mt7	47096924	47098407	47096924	47098407	Phvul.001G214800.1	cds-RHN49041.1	78.6	https://genomevolution.org/coge/GEvo.pl?fid1=1779001896;fid2=3346968317;dsgid1=37644;dsgid2=60285
Pv01	Mt7	47100536	47107121	47107121	47100536	Phvul.001G214900.1	cds-RHN49043.1	86.6	https://genomevolution.org/coge/GEvo.pl?fid1=1779001899;fid2=3346968319;dsgid1=37644;dsgid2=60285
Pv01	Mt7	47167008	47168446	47167008	47168446	Phvul.001G215300.1	cds-RHN49045.1	77.3	https://genomevolution.org/coge/GEvo.pl?fid1=1779001911;fid2=3346968322;dsgid1=37644;dsgid2=60285
Pv01	Mt7	47176230	47177776	47177776	47176230	Phvul.001G215400.1	cds-RHN49047.1	92.7	https://genomevolution.org/coge/GEvo.pl?fid1=1779001916;fid2=3346968324;dsgid1=37644;dsgid2=60285
Pv01	Mt7	47178936	47182057	47182057	47178936	Phvul.001G215500.1	cds-RHN49048.1	82.0	https://genomevolution.org/coge/GEvo.pl?fid1=1779001921;fid2=3346968325;dsgid1=37644;dsgid2=60285
Pv01	Mt7	47182289	47183091	47182289	47183091	Phvul.001G215600.1	cds-RHN49049.1	83.5	https://genomevolution.org/coge/GEvo.pl?fid1=1779001926;fid2=3346968327;dsgid1=37644;dsgid2=60285
Pv01	Mt7	47197097	47200884	47197097	47200884	Phvul.001G215700.1	cds-RHN49051.1	87.1	https://genomevolution.org/coge/GEvo.pl?fid1=1779001929;fid2=3346968329;dsgid1=37644;dsgid2=60285
Pv01	Mt7	47224165	47226401	47226401	47224165	Phvul.001G215900.1	cds-RHN49053.1	83.8	https://genomevolution.org/coge/GEvo.pl?fid1=1779001937;fid2=3346968332;dsgid1=37644;dsgid2=60285
Pv01	Mt7	47235660	47236697	47235660	47236697	Phvul.001G216100.1	cds-RHN49061.1	78.9	https://genomevolution.org/coge/GEvo.pl?fid1=1779001947;fid2=3346968341;dsgid1=37644;dsgid2=60285
Pv01	Mt7	47259234	47262984	47259234	47262984	Phvul.001G216400.1	cds-RHN49065.1	82.9	https://genomevolution.org/coge/GEvo.pl?fid1=1779001958;fid2=3346968346;dsgid1=37644;dsgid2=60285
Pv01	Mt7	47264839	47275991	47264839	47275991	Phvul.001G216500.1	cds-RHN49068.1	82.9	https://genomevolution.org/coge/GEvo.pl?fid1=1779001961;fid2=3346968349;dsgid1=37644;dsgid2=60285
Pv01	Mt7	47283013	47284197	47283013	47284197	Phvul.001G216600.1	cds-RHN49069.1	88.4	https://genomevolution.org/coge/GEvo.pl?fid1=1779001964;fid2=3346968350;dsgid1=37644;dsgid2=60285
Pv01	Mt7	47304973	47311663	47304973	47311663	Phvul.001G216900.1	cds-RHN49075.1	86.6	https://genomevolution.org/coge/GEvo.pl?fid1=1779001978;fid2=3346968357;dsgid1=37644;dsgid2=60285
Pv01	Mt7	47313992	47315763	47313992	47315763	Phvul.001G217000.1	cds-RHN49076.1	66.6	https://genomevolution.org/coge/GEvo.pl?fid1=1779001981;fid2=3346968359;dsgid1=37644;dsgid2=60285
Pv01	Mt7	47317997	47319363	47319363	47317997	Phvul.001G217100.1	cds-RHN49078.1	84.3	https://genomevolution.org/coge/GEvo.pl?fid1=1779001984;fid2=3346968362;dsgid1=37644;dsgid2=60285
Pv01	Mt7	47328619	47330337	47328619	47330337	Phvul.001G217300.1	cds-RHN49079.1	72.6	https://genomevolution.org/coge/GEvo.pl?fid1=1779001990;fid2=3346968363;dsgid1=37644;dsgid2=60285
Pv01	Mt7	47338064	47342236	47338064	47342236	Phvul.001G217500.1	cds-RHN49086.1	84.9	https://genomevolution.org/coge/GEvo.pl?fid1=1779001994;fid2=3346968371;dsgid1=37644;dsgid2=60285
Pv01	Mt7	47344624	47344998	47344624	47344998	Phvul.001G217600.1	cds-RHN49087.1	79.8	https://genomevolution.org/coge/GEvo.pl?fid1=1779001997;fid2=3346968373;dsgid1=37644;dsgid2=60285
Pv01	Mt7	47354758	47356773	47356773	47354758	Phvul.001G217800.1	cds-RHN49092.1	79.0	https://genomevolution.org/coge/GEvo.pl?fid1=1779002002;fid2=3346968378;dsgid1=37644;dsgid2=60285
Pv01	Mt7	47360119	47362227	47360119	47362227	Phvul.001G217900.1	cds-RHN49093.1	79.0	https://genomevolution.org/coge/GEvo.pl?fid1=1779002005;fid2=3346968379;dsgid1=37644;dsgid2=60285
Pv01	Mt7	47373277	47375482	47375482	47373277	Phvul.001G218100.1	cds-RHN49094.1	81.7	https://genomevolution.org/coge/GEvo.pl?fid1=1779002013;fid2=3346968380;dsgid1=37644;dsgid2=60285
Pv01	Mt7	47377657	47382703	47377657	47382703	Phvul.001G218200.1	cds-RHN49095.1	86.5	https://genomevolution.org/coge/GEvo.pl?fid1=1779002016;fid2=3346968382;dsgid1=37644;dsgid2=60285
Pv01	Mt7	47385077	47389191	47385077	47389191	Phvul.001G218300.1	cds-RHN49096.1	88.9	https://genomevolution.org/coge/GEvo.pl?fid1=1779002021;fid2=3346968383;dsgid1=37644;dsgid2=60285
Pv01	Mt7	47399214	47401959	47399214	47401959	Phvul.001G218400.1	cds-RHN49097.1	86.6	https://genomevolution.org/coge/GEvo.pl?fid1=1779002024;fid2=3346968384;dsgid1=37644;dsgid2=60285
Pv01	Mt7	47405933	47409571	47409571	47405933	Phvul.001G218500.1	cds-RHN49098.1	78.2	https://genomevolution.org/coge/GEvo.pl?fid1=1779002031;fid2=3346968385;dsgid1=37644;dsgid2=60285
Pv01	Mt7	47419098	47420221	47419098	47420221	Phvul.001G218600.1	cds-RHN49099.1	82.0	https://genomevolution.org/coge/GEvo.pl?fid1=1779002034;fid2=3346968386;dsgid1=37644;dsgid2=60285
Pv01	Mt7	47423283	47424170	47424170	47423283	Phvul.001G218700.1	cds-RHN49100.1	85.1	https://genomevolution.org/coge/GEvo.pl?fid1=1779002037;fid2=3346968388;dsgid1=37644;dsgid2=60285
Pv01	Mt7	47433165	47435550	47433165	47435550	Phvul.001G218800.1	cds-RHN49101.1	75.9	https://genomevolution.org/coge/GEvo.pl?fid1=1779002040;fid2=3346968389;dsgid1=37644;dsgid2=60285
Pv01	Mt7	47437750	47441616	47441616	47437750	Phvul.001G218900.1	cds-RHN49102.1	81.6	https://genomevolution.org/coge/GEvo.pl?fid1=1779002043;fid2=3346968391;dsgid1=37644;dsgid2=60285
Pv01	Mt7	47461539	47462948	47461539	47462948	Phvul.001G219000.1	cds-RHN49103.1	77.5	https://genomevolution.org/coge/GEvo.pl?fid1=1779002048;fid2=3346968392;dsgid1=37644;dsgid2=60285
Pv01	Mt7	47472350	47473232	47472350	47473232	Phvul.001G219100.1	cds-RHN49105.1	75.1	https://genomevolution.org/coge/GEvo.pl?fid1=1779002051;fid2=3346968394;dsgid1=37644;dsgid2=60285
Pv01	Mt7	47477053	47482545	47482545	47477053	Phvul.001G219200.1	cds-RHN49106.1	85.0	https://genomevolution.org/coge/GEvo.pl?fid1=1779002054;fid2=3346968395;dsgid1=37644;dsgid2=60285
Pv01	Mt7	47490888	47493067	47493067	47490888	Phvul.001G219400.1	cds-RHN49111.1	84.3	https://genomevolution.org/coge/GEvo.pl?fid1=1779002064;fid2=3346968401;dsgid1=37644;dsgid2=60285
Pv01	Mt7	47514675	47515707	47515707	47514675	Phvul.001G219700.1	cds-RHN49112.1	79.6	https://genomevolution.org/coge/GEvo.pl?fid1=1779002077;fid2=3346968403;dsgid1=37644;dsgid2=60285
Pv01	Mt7	47535789	47541201	47541201	47535789	Phvul.001G219900.1	cds-RHN49113.1	86.3	https://genomevolution.org/coge/GEvo.pl?fid1=1779002082;fid2=3346968404;dsgid1=37644;dsgid2=60285
Pv01	Mt7	47543558	47556655	47556655	47543558	Phvul.001G220000.1	cds-RHN49114.1	86.8	https://genomevolution.org/coge/GEvo.pl?fid1=1779002091;fid2=3346968406;dsgid1=37644;dsgid2=60285
Pv01	Mt7	47561029	47568624	47568624	47561029	Phvul.001G220100.1	cds-RHN49116.1	83.4	https://genomevolution.org/coge/GEvo.pl?fid1=1779002096;fid2=3346968408;dsgid1=37644;dsgid2=60285
Pv01	Mt7	47574621	47592787	47574621	47592787	Phvul.001G220300.1	cds-RHN49117.1	89.1	https://genomevolution.org/coge/GEvo.pl?fid1=1779002099;fid2=3346968410;dsgid1=37644;dsgid2=60285
Pv01	Mt7	47594182	47595043	47595043	47594182	Phvul.001G220400.1	cds-RHN49120.1	89.1	https://genomevolution.org/coge/GEvo.pl?fid1=1779002102;fid2=3346968413;dsgid1=37644;dsgid2=60285
Pv01	Mt7	47596515	47601798	47601798	47596515	Phvul.001G220500.1	cds-RHN49123.1	84.3	https://genomevolution.org/coge/GEvo.pl?fid1=1779002105;fid2=3346968416;dsgid1=37644;dsgid2=60285
Pv01	Mt7	47604604	47609180	47604604	47609180	Phvul.001G220600.1	cds-RHN49126.1	86.2	https://genomevolution.org/coge/GEvo.pl?fid1=1779002108;fid2=3346968419;dsgid1=37644;dsgid2=60285
Pv01	Mt7	47614584	47614976	47614584	47614976	Phvul.001G220700.1	cds-RHN49127.1	75.3	https://genomevolution.org/coge/GEvo.pl?fid1=1779002111;fid2=3346968421;dsgid1=37644;dsgid2=60285
Pv01	Mt7	47622342	47622683	47622342	47622683	Phvul.001G220800.1	cds-RHN49129.1	79.6	https://genomevolution.org/coge/GEvo.pl?fid1=1779002114;fid2=3346968423;dsgid1=37644;dsgid2=60285
Pv01	Mt7	47651199	47652411	47652411	47651199	Phvul.001G221200.1	cds-RHN49132.1	77.7	https://genomevolution.org/coge/GEvo.pl?fid1=1779002126;fid2=3346968427;dsgid1=37644;dsgid2=60285
Pv01	Mt7	47662002	47665012	47662002	47665012	Phvul.001G221300.1	cds-RHN49133.1	83.2	https://genomevolution.org/coge/GEvo.pl?fid1=1779002129;fid2=3346968428;dsgid1=37644;dsgid2=60285
Pv01	Mt7	47673290	47676705	47673290	47676705	Phvul.001G221400.1	cds-RHN49134.1	84.8	https://genomevolution.org/coge/GEvo.pl?fid1=1779002132;fid2=3346968430;dsgid1=37644;dsgid2=60285
Pv01	Mt7	47685407	47687051	47687051	47685407	Phvul.001G221500.1	cds-RHN49135.1	82.3	https://genomevolution.org/coge/GEvo.pl?fid1=1779002137;fid2=3346968431;dsgid1=37644;dsgid2=60285
Pv01	Mt7	47706630	47706899	47706630	47706899	Phvul.001G221700.1	cds-RHN49137.1	85.1	https://genomevolution.org/coge/GEvo.pl?fid1=1779002143;fid2=3346968434;dsgid1=37644;dsgid2=60285
Pv01	Mt7	47739577	47739852	47739852	47739577	Phvul.001G221900.1	cds-RHN49143.1	84.2	https://genomevolution.org/coge/GEvo.pl?fid1=1779002148;fid2=3346968441;dsgid1=37644;dsgid2=60285
Pv01	Mt7	47744544	47747437	47744544	47747437	Phvul.001G222000.1	cds-RHN49144.1	88.1	https://genomevolution.org/coge/GEvo.pl?fid1=1779002151;fid2=3346968442;dsgid1=37644;dsgid2=60285
Pv01	Mt7	47749258	47752467	47752467	47749258	Phvul.001G222100.1	cds-RHN49146.1	86.3	https://genomevolution.org/coge/GEvo.pl?fid1=1779002154;fid2=3346968444;dsgid1=37644;dsgid2=60285
Pv01	Mt7	47757320	47758675	47757320	47758675	Phvul.001G222200.1	cds-RHN49147.1	80.3	https://genomevolution.org/coge/GEvo.pl?fid1=1779002157;fid2=3346968445;dsgid1=37644;dsgid2=60285
Pv01	Mt7	47763862	47767097	47767097	47763862	Phvul.001G222300.1	cds-RHN49150.1	82.5	https://genomevolution.org/coge/GEvo.pl?fid1=1779002160;fid2=3346968449;dsgid1=37644;dsgid2=60285
Pv01	Mt7	47769747	47772209	47772209	47769747	Phvul.001G222500.1	cds-RHN49152.1	78.2	https://genomevolution.org/coge/GEvo.pl?fid1=1779002169;fid2=3346968451;dsgid1=37644;dsgid2=60285
Pv01	Mt7	47774811	47781230	47781230	47774811	Phvul.001G222600.1	cds-RHN49153.1	80.5	https://genomevolution.org/coge/GEvo.pl?fid1=1779002176;fid2=3346968452;dsgid1=37644;dsgid2=60285
Pv01	Mt7	47788355	47791671	47788355	47791671	Phvul.001G222700.1	cds-RHN49156.1	87.0	https://genomevolution.org/coge/GEvo.pl?fid1=1779002179;fid2=3346968457;dsgid1=37644;dsgid2=60285
Pv01	Mt7	47810152	47818847	47810152	47818847	Phvul.001G223000.1	cds-RHN49158.1	85.8	https://genomevolution.org/coge/GEvo.pl?fid1=1779002190;fid2=3346968459;dsgid1=37644;dsgid2=60285
Pv01	Mt7	47823372	47825121	47823372	47825121	Phvul.001G223100.1	cds-RHN49159.1	72.8	https://genomevolution.org/coge/GEvo.pl?fid1=1779002193;fid2=3346968461;dsgid1=37644;dsgid2=60285
Pv01	Mt7	47839923	47845074	47839923	47845074	Phvul.001G223300.1	cds-RHN49161.1	85.6	https://genomevolution.org/coge/GEvo.pl?fid1=1779002199;fid2=3346968463;dsgid1=37644;dsgid2=60285
Pv01	Mt7	47849536	47849934	47849536	47849934	Phvul.001G223400.1	cds-RHN49162.1	76.3	https://genomevolution.org/coge/GEvo.pl?fid1=1779002202;fid2=3346968465;dsgid1=37644;dsgid2=60285
Pv01	Mt7	47853683	47856894	47856894	47853683	Phvul.001G223500.1	cds-RHN49163.1	83.7	https://genomevolution.org/coge/GEvo.pl?fid1=1779002205;fid2=3346968466;dsgid1=37644;dsgid2=60285
Pv01	Mt7	47864456	47867088	47864456	47867088	Phvul.001G223600.1	cds-RHN49164.1	75.3	https://genomevolution.org/coge/GEvo.pl?fid1=1779002208;fid2=3346968467;dsgid1=37644;dsgid2=60285
Pv01	Mt7	47870196	47872577	47872577	47870196	Phvul.001G223700.1	cds-RHN49165.1	80.1	https://genomevolution.org/coge/GEvo.pl?fid1=1779002211;fid2=3346968469;dsgid1=37644;dsgid2=60285
Pv01	Mt7	47878540	47881958	47881958	47878540	Phvul.001G223800.1	cds-RHN49166.1	87.6	https://genomevolution.org/coge/GEvo.pl?fid1=1779002214;fid2=3346968470;dsgid1=37644;dsgid2=60285
Pv01	Mt7	47890319	47893268	47890319	47893268	Phvul.001G224000.1	cds-RHN49167.1	88.8	https://genomevolution.org/coge/GEvo.pl?fid1=1779002220;fid2=3346968472;dsgid1=37644;dsgid2=60285
Pv01	Mt7	47894249	47896243	47896243	47894249	Phvul.001G224100.1	cds-RHN49168.1	82.6	https://genomevolution.org/coge/GEvo.pl?fid1=1779002223;fid2=3346968473;dsgid1=37644;dsgid2=60285
Pv01	Mt7	47897726	47900449	47897726	47900449	Phvul.001G224200.1	cds-RHN49169.1	80.2	https://genomevolution.org/coge/GEvo.pl?fid1=1779002226;fid2=3346968474;dsgid1=37644;dsgid2=60285
Pv01	Mt7	47905460	47905945	47905945	47905460	Phvul.001G224400.1	cds-RHN49170.1	71.6	https://genomevolution.org/coge/GEvo.pl?fid1=1779002231;fid2=3346968476;dsgid1=37644;dsgid2=60285
Pv01	Mt7	48002431	48007159	48007159	48002431	Phvul.001G225200.1	cds-RHN49181.1	85.6	https://genomevolution.org/coge/GEvo.pl?fid1=1779002280;fid2=3346968491;dsgid1=37644;dsgid2=60285
Pv01	Mt7	48112613	48114866	48112613	48114866	Phvul.001G226600.1	cds-RHN49188.1	82.1	https://genomevolution.org/coge/GEvo.pl?fid1=1779002340;fid2=3346968499;dsgid1=37644;dsgid2=60285
Pv01	Mt7	48119467	48124142	48119467	48124142	Phvul.001G226700.2	cds-RHN49199.1	80.1	https://genomevolution.org/coge/GEvo.pl?fid1=1779002345;fid2=3346968513;dsgid1=37644;dsgid2=60285
Pv01	Mt7	48126459	48128704	48126459	48128704	Phvul.001G226800.1	cds-RHN49200.1	88.1	https://genomevolution.org/coge/GEvo.pl?fid1=1779002348;fid2=3346968515;dsgid1=37644;dsgid2=60285
Pv01	Mt7	48138103	48138723	48138723	48138103	Phvul.001G226900.1	cds-RHN49201.1	81.5	https://genomevolution.org/coge/GEvo.pl?fid1=1779002351;fid2=3346968516;dsgid1=37644;dsgid2=60285
Pv01	Mt7	48141275	48149957	48149957	48141275	Phvul.001G227000.1	cds-RHN49202.1	88.5	https://genomevolution.org/coge/GEvo.pl?fid1=1779002354;fid2=3346968517;dsgid1=37644;dsgid2=60285
Pv01	Mt7	48154769	48156441	48156441	48154769	Phvul.001G227100.3	cds-RHN49208.1	83.5	https://genomevolution.org/coge/GEvo.pl?fid1=1779002365;fid2=3346968524;dsgid1=37644;dsgid2=60285
Pv01	Mt7	48164285	48166323	48166323	48164285	Phvul.001G227200.1	cds-RHN49210.1	84.3	https://genomevolution.org/coge/GEvo.pl?fid1=1779002376;fid2=3346968527;dsgid1=37644;dsgid2=60285
Pv01	Mt7	31076784	31100301	31100301	31076784	Phvul.001G114400.1	cds-RHN47519.1	78.7	https://genomevolution.org/coge/GEvo.pl?fid1=1778998379;fid2=3346966474;dsgid1=37644;dsgid2=60285
Pv01	Mt7	31161894	31162931	31162931	31161894	Phvul.001G114300.1	cds-RHN47518.1	89.7	https://genomevolution.org/coge/GEvo.pl?fid1=1778998376;fid2=3346966473;dsgid1=37644;dsgid2=60285
Pv01	Mt7	31229924	31234631	31229924	31234631	Phvul.001G114200.1	cds-RHN47517.1	83.1	https://genomevolution.org/coge/GEvo.pl?fid1=1778998374;fid2=3346966472;dsgid1=37644;dsgid2=60285
Pv01	Mt7	31246208	31246531	31246208	31246531	Phvul.001G114100.2	cds-RHN47516.1	81.4	https://genomevolution.org/coge/GEvo.pl?fid1=1778998371;fid2=3346966470;dsgid1=37644;dsgid2=60285
Pv01	Mt7	31275211	31275444	31275211	31275444	Phvul.001G114000.1	cds-RHN47513.1	78.5	https://genomevolution.org/coge/GEvo.pl?fid1=1778998369;fid2=3346966467;dsgid1=37644;dsgid2=60285
Pv01	Mt7	31410090	31413929	31410090	31413929	Phvul.001G113800.1	cds-RHN47510.1	86.2	https://genomevolution.org/coge/GEvo.pl?fid1=1778998364;fid2=3346966463;dsgid1=37644;dsgid2=60285
Pv01	Mt7	31416263	31422115	31422115	31416263	Phvul.001G113700.1	cds-RHN47509.1	81.8	https://genomevolution.org/coge/GEvo.pl?fid1=1778998361;fid2=3346966461;dsgid1=37644;dsgid2=60285
Pv01	Mt7	31451338	31452773	31452773	31451338	Phvul.001G113500.1	cds-RHN47498.1	78.0	https://genomevolution.org/coge/GEvo.pl?fid1=1778998356;fid2=3346966449;dsgid1=37644;dsgid2=60285
Pv01	Mt7	31473869	31476880	31473869	31476880	Phvul.001G113400.1	cds-RHN47497.1	79.3	https://genomevolution.org/coge/GEvo.pl?fid1=1778998348;fid2=3346966448;dsgid1=37644;dsgid2=60285
Pv01	Mt7	31492786	31495767	31492786	31495767	Phvul.001G113300.1	cds-RHN47494.1	86.2	https://genomevolution.org/coge/GEvo.pl?fid1=1778998345;fid2=3346966445;dsgid1=37644;dsgid2=60285
Pv01	Mt7	31552908	31560524	31552908	31560524	Phvul.001G113200.1	cds-RHN47493.1	86.6	https://genomevolution.org/coge/GEvo.pl?fid1=1778998340;fid2=3346966443;dsgid1=37644;dsgid2=60285
Pv01	Mt7	31778005	31781231	31778005	31781231	Phvul.001G112700.1	cds-RHN47489.1	87.1	https://genomevolution.org/coge/GEvo.pl?fid1=1778998337;fid2=3346966439;dsgid1=37644;dsgid2=60285
Pv01	Mt7	32063109	32064491	32064491	32063109	Phvul.001G112400.1	cds-RHN47483.1	71.6	https://genomevolution.org/coge/GEvo.pl?fid1=1778998326;fid2=3346966431;dsgid1=37644;dsgid2=60285
Pv01	Mt7	32172276	32175606	32172276	32175606	Phvul.001G112300.1	cds-RHN47482.1	70.8	https://genomevolution.org/coge/GEvo.pl?fid1=1778998324;fid2=3346966430;dsgid1=37644;dsgid2=60285
Pv01	Mt7	32402738	32404926	32404926	32402738	Phvul.001G112100.1	cds-RHN47478.1	78.9	https://genomevolution.org/coge/GEvo.pl?fid1=1778998318;fid2=3346966426;dsgid1=37644;dsgid2=60285
Pv01	Mt7	32410328	32413481	32413481	32410328	Phvul.001G113480.1	cds-RHN47477.1	80.9	https://genomevolution.org/coge/GEvo.pl?fid1=1778998353;fid2=3346966425;dsgid1=37644;dsgid2=60285
Pv01	Mt7	32432960	32443181	32432960	32443181	Phvul.001G111900.1	cds-RHN47476.1	84.1	https://genomevolution.org/coge/GEvo.pl?fid1=1778998315;fid2=3346966424;dsgid1=37644;dsgid2=60285
Pv01	Mt7	32466194	32467030	32466194	32467030	Phvul.001G111800.1	cds-RHN47475.1	82.5	https://genomevolution.org/coge/GEvo.pl?fid1=1778998313;fid2=3346966422;dsgid1=37644;dsgid2=60285
Pv01	Mt7	32469720	32472250	32472250	32469720	Phvul.001G111700.1	cds-RHN47474.1	90.5	https://genomevolution.org/coge/GEvo.pl?fid1=1778998310;fid2=3346966421;dsgid1=37644;dsgid2=60285
Pv01	Mt7	32516506	32517635	32516506	32517635	Phvul.001G111500.1	cds-RHN47473.1	77.1	https://genomevolution.org/coge/GEvo.pl?fid1=1778998304;fid2=3346966420;dsgid1=37644;dsgid2=60285
Pv01	Mt7	32576838	32577011	32577011	32576838	Phvul.001G111400.1	cds-RHN47471.1	78.7	https://genomevolution.org/coge/GEvo.pl?fid1=1778998302;fid2=3346966417;dsgid1=37644;dsgid2=60285
Pv01	Mt7	32646421	32647884	32646421	32647884	Phvul.001G111300.1	cds-RHN47469.1	83.7	https://genomevolution.org/coge/GEvo.pl?fid1=1778998297;fid2=3346966415;dsgid1=37644;dsgid2=60285
Pv01	Mt7	32650642	32654736	32654736	32650642	Phvul.001G111200.1	cds-RHN47468.1	85.1	https://genomevolution.org/coge/GEvo.pl?fid1=1778998294;fid2=3346966413;dsgid1=37644;dsgid2=60285
Pv01	Mt7	32664287	32664475	32664475	32664287	Phvul.001G111100.1	cds-RHN47467.1	72.5	https://genomevolution.org/coge/GEvo.pl?fid1=1778998291;fid2=3346966412;dsgid1=37644;dsgid2=60285
Pv01	Mt7	32762405	32765848	32765848	32762405	Phvul.001G111000.1	cds-RHN47466.1	88.8	https://genomevolution.org/coge/GEvo.pl?fid1=1778998284;fid2=3346966411;dsgid1=37644;dsgid2=60285
Pv01	Mt1	39533750	39537610	39533750	39537610	Phvul.001G148400.1	cds-RHN80216.1	82.9	https://genomevolution.org/coge/GEvo.pl?fid1=1778999572;fid2=3346613183;dsgid1=37644;dsgid2=60285
Pv01	Mt1	39584747	39598229	39584747	39598229	Phvul.001G148900.1	cds-RHN80210.1	75.3	https://genomevolution.org/coge/GEvo.pl?fid1=1778999590;fid2=3346613176;dsgid1=37644;dsgid2=60285
Pv01	Mt1	39602132	39604592	39602132	39604592	Phvul.001G149000.1	cds-RHN80209.1	78.5	https://genomevolution.org/coge/GEvo.pl?fid1=1778999599;fid2=3346613175;dsgid1=37644;dsgid2=60285
Pv01	Mt1	39617540	39617752	39617540	39617752	Phvul.001G149100.1	MtrunA17_Chr1g0185781	75.2	https://genomevolution.org/coge/GEvo.pl?fid1=1778999602;fid2=3347017481;dsgid1=37644;dsgid2=60285
Pv01	Mt1	39644867	39645790	39645790	39644867	Phvul.001G149400.1	cds-RHN80205.1	65.7	https://genomevolution.org/coge/GEvo.pl?fid1=1778999610;fid2=3346613170;dsgid1=37644;dsgid2=60285
Pv01	Mt1	39653753	39655111	39655111	39653753	Phvul.001G149500.1	cds-RHN80197.1	58.2	https://genomevolution.org/coge/GEvo.pl?fid1=1778999613;fid2=3346613158;dsgid1=37644;dsgid2=60285
Pv01	Mt1	39677887	39683819	39677887	39683819	Phvul.001G149700.1	cds-RHN80195.1	87.8	https://genomevolution.org/coge/GEvo.pl?fid1=1778999619;fid2=3346613155;dsgid1=37644;dsgid2=60285
Pv01	Mt1	39693311	39694432	39693311	39694432	Phvul.001G149900.1	cds-RHN80194.1	81.6	https://genomevolution.org/coge/GEvo.pl?fid1=1778999625;fid2=3346613154;dsgid1=37644;dsgid2=60285
Pv01	Mt1	39775988	39789629	39775988	39789629	Phvul.001G150300.1	cds-RHN80193.1	72.7	https://genomevolution.org/coge/GEvo.pl?fid1=1778999636;fid2=3346613153;dsgid1=37644;dsgid2=60285
Pv01	Mt1	39816519	39820516	39820516	39816519	Phvul.001G150600.1	cds-RHN80192.1	73.6	https://genomevolution.org/coge/GEvo.pl?fid1=1778999651;fid2=3346613152;dsgid1=37644;dsgid2=60285
Pv01	Mt1	39830045	39838418	39830045	39838418	Phvul.001G150700.1	cds-RHN80190.1	76.5	https://genomevolution.org/coge/GEvo.pl?fid1=1778999654;fid2=3346613149;dsgid1=37644;dsgid2=60285
Pv01	Mt1	40009835	40011102	40011102	40009835	Phvul.001G151400.1	cds-RHN80186.1	74.4	https://genomevolution.org/coge/GEvo.pl?fid1=1778999676;fid2=3346613144;dsgid1=37644;dsgid2=60285
Pv01	Mt1	40029565	40034089	40029565	40034089	Phvul.001G151600.1	cds-RHN80183.1	71.5	https://genomevolution.org/coge/GEvo.pl?fid1=1778999681;fid2=3346613140;dsgid1=37644;dsgid2=60285
Pv01	Mt1	40242125	40247679	40242125	40247679	Phvul.001G152900.1	cds-RHN80181.1	67.2	https://genomevolution.org/coge/GEvo.pl?fid1=1778999719;fid2=3346613137;dsgid1=37644;dsgid2=60285
Pv01	Mt1	40252107	40252835	40252835	40252107	Phvul.001G153000.1	cds-RHN80180.1	66.8	https://genomevolution.org/coge/GEvo.pl?fid1=1778999722;fid2=3346613135;dsgid1=37644;dsgid2=60285
Pv01	Mt1	40290822	40291406	40290822	40291406	Phvul.001G153100.1	cds-RHN80169.1	71.2	https://genomevolution.org/coge/GEvo.pl?fid1=1778999725;fid2=3346613122;dsgid1=37644;dsgid2=60285
Pv01	Mt1	40307223	40308290	40308290	40307223	Phvul.001G153200.1	cds-RHN80168.1	74.6	https://genomevolution.org/coge/GEvo.pl?fid1=1778999728;fid2=3346613120;dsgid1=37644;dsgid2=60285
Pv01	Mt1	40361010	40362245	40362245	40361010	Phvul.001G153500.1	cds-RHN80167.1	64.3	https://genomevolution.org/coge/GEvo.pl?fid1=1778999737;fid2=3346613119;dsgid1=37644;dsgid2=60285
Pv01	Mt1	40365300	40366588	40365300	40366588	Phvul.001G153600.2	cds-RHN80166.1	70.5	https://genomevolution.org/coge/GEvo.pl?fid1=1778999740;fid2=3346613118;dsgid1=37644;dsgid2=60285
Pv01	Mt1	40376500	40379440	40379440	40376500	Phvul.001G153800.1	cds-RHN80163.1	83.4	https://genomevolution.org/coge/GEvo.pl?fid1=1778999746;fid2=3346613113;dsgid1=37644;dsgid2=60285
Pv01	Mt1	40420655	40426993	40420655	40426993	Phvul.001G154100.1	cds-RHN80159.1	77.9	https://genomevolution.org/coge/GEvo.pl?fid1=1778999754;fid2=3346613108;dsgid1=37644;dsgid2=60285
Pv01	Mt1	40435688	40442544	40442544	40435688	Phvul.001G154200.1	cds-RHN80158.1	82.1	https://genomevolution.org/coge/GEvo.pl?fid1=1778999757;fid2=3346613107;dsgid1=37644;dsgid2=60285
Pv01	Mt1	40486869	40492951	40486869	40492951	Phvul.001G154300.1	cds-RHN80157.1	80.1	https://genomevolution.org/coge/GEvo.pl?fid1=1778999760;fid2=3346613106;dsgid1=37644;dsgid2=60285
Pv01	Mt1	40508395	40511742	40508395	40511742	Phvul.001G154400.1	cds-RHN80155.1	80.8	https://genomevolution.org/coge/GEvo.pl?fid1=1778999767;fid2=3346613104;dsgid1=37644;dsgid2=60285
Pv01	Mt1	40512662	40514868	40514868	40512662	Phvul.001G154500.1	cds-RHN80154.1	74.1	https://genomevolution.org/coge/GEvo.pl?fid1=1778999770;fid2=3346613103;dsgid1=37644;dsgid2=60285
Pv01	Mt1	40521386	40529718	40521386	40529718	Phvul.001G154600.1	cds-RHN80153.1	82.6	https://genomevolution.org/coge/GEvo.pl?fid1=1778999773;fid2=3346613102;dsgid1=37644;dsgid2=60285
Pv01	Mt1	40541942	40543732	40541942	40543732	Phvul.001G154700.1	cds-RHN80148.1	74.1	https://genomevolution.org/coge/GEvo.pl?fid1=1778999776;fid2=3346613094;dsgid1=37644;dsgid2=60285
Pv01	Mt1	40570442	40573826	40570442	40573826	Phvul.001G154800.1	cds-RHN80147.1	77.5	https://genomevolution.org/coge/GEvo.pl?fid1=1778999779;fid2=3346613092;dsgid1=37644;dsgid2=60285
Pv01	Mt1	40649979	40650678	40650678	40649979	Phvul.001G155400.1	cds-RHN80138.1	77.1	https://genomevolution.org/coge/GEvo.pl?fid1=1778999803;fid2=3346613082;dsgid1=37644;dsgid2=60285
Pv01	Mt1	40670476	40678973	40678973	40670476	Phvul.001G155600.1	cds-RHN80129.1	78.2	https://genomevolution.org/coge/GEvo.pl?fid1=1778999811;fid2=3346613068;dsgid1=37644;dsgid2=60285
Pv01	Mt1	40681210	40682285	40682285	40681210	Phvul.001G155700.1	cds-RHN80128.1	86.2	https://genomevolution.org/coge/GEvo.pl?fid1=1778999814;fid2=3346613067;dsgid1=37644;dsgid2=60285
Pv01	Mt1	40705919	40707192	40705919	40707192	Phvul.001G155900.1	cds-RHN80126.1	71.8	https://genomevolution.org/coge/GEvo.pl?fid1=1778999820;fid2=3346613065;dsgid1=37644;dsgid2=60285
Pv01	Mt1	40772257	40775404	40772257	40775404	Phvul.001G156400.1	cds-RHN80122.1	85.1	https://genomevolution.org/coge/GEvo.pl?fid1=1778999836;fid2=3346613059;dsgid1=37644;dsgid2=60285
Pv01	Mt1	40809533	40811996	40809533	40811996	Phvul.001G156600.1	cds-RHN80117.1	82.5	https://genomevolution.org/coge/GEvo.pl?fid1=1778999842;fid2=3346613054;dsgid1=37644;dsgid2=60285
Pv01	Mt1	40826111	40830875	40830875	40826111	Phvul.001G156800.1	cds-RHN80116.1	76.8	https://genomevolution.org/coge/GEvo.pl?fid1=1778999850;fid2=3346613052;dsgid1=37644;dsgid2=60285
Pv01	Mt1	40875271	40875936	40875936	40875271	Phvul.001G157100.1	cds-RHN80114.1	78.9	https://genomevolution.org/coge/GEvo.pl?fid1=1778999856;fid2=3346613050;dsgid1=37644;dsgid2=60285
Pv01	Mt1	40877147	40882903	40882903	40877147	Phvul.001G157200.1	cds-RHN80113.1	77.0	https://genomevolution.org/coge/GEvo.pl?fid1=1778999861;fid2=3346613049;dsgid1=37644;dsgid2=60285
Pv01	Mt1	40930359	40930973	40930973	40930359	Phvul.001G157500.1	cds-RHN80112.1	67.4	https://genomevolution.org/coge/GEvo.pl?fid1=1778999878;fid2=3346613048;dsgid1=37644;dsgid2=60285
Pv01	Mt1	41546751	41547626	41546751	41547626	Phvul.001G161400.1	cds-RHN80023.1	83.0	https://genomevolution.org/coge/GEvo.pl?fid1=1779000005;fid2=3346612930;dsgid1=37644;dsgid2=60285
Pv01	Mt1	41598235	41603985	41603985	41598235	Phvul.001G161700.1	cds-RHN80022.1	77.8	https://genomevolution.org/coge/GEvo.pl?fid1=1779000016;fid2=3346612929;dsgid1=37644;dsgid2=60285
Pv01	Mt1	41650649	41655210	41650649	41655210	Phvul.001G161900.1	cds-RHN80020.1	82.2	https://genomevolution.org/coge/GEvo.pl?fid1=1779000021;fid2=3346612927;dsgid1=37644;dsgid2=60285
Pv01	Mt1	41657182	41665820	41665820	41657182	Phvul.001G162000.1	cds-RHN80019.1	80.7	https://genomevolution.org/coge/GEvo.pl?fid1=1779000030;fid2=3346612926;dsgid1=37644;dsgid2=60285
Pv01	Mt1	41672202	41676844	41672202	41676844	Phvul.001G162200.1	cds-RHN80013.1	83.6	https://genomevolution.org/coge/GEvo.pl?fid1=1779000036;fid2=3346612918;dsgid1=37644;dsgid2=60285
Pv01	Mt1	41706062	41711190	41706062	41711190	Phvul.001G162300.1	cds-RHN80011.1	85.5	https://genomevolution.org/coge/GEvo.pl?fid1=1779000038;fid2=3346612915;dsgid1=37644;dsgid2=60285
Pv01	Mt1	41713165	41716063	41716063	41713165	Phvul.001G162400.1	cds-RHN80010.1	84.7	https://genomevolution.org/coge/GEvo.pl?fid1=1779000041;fid2=3346612914;dsgid1=37644;dsgid2=60285
Pv01	Mt1	41717319	41718757	41718757	41717319	Phvul.001G162500.1	cds-RHN80001.1	69.3	https://genomevolution.org/coge/GEvo.pl?fid1=1779000044;fid2=3346612902;dsgid1=37644;dsgid2=60285
Pv01	Mt1	41752271	41752630	41752271	41752630	Phvul.001G162900.1	cds-RHN79998.1	64.6	https://genomevolution.org/coge/GEvo.pl?fid1=1779000055;fid2=3346612899;dsgid1=37644;dsgid2=60285
Pv01	Mt1	41761338	41764872	41761338	41764872	Phvul.001G163000.1	cds-RHN79997.1	78.9	https://genomevolution.org/coge/GEvo.pl?fid1=1779000058;fid2=3346612897;dsgid1=37644;dsgid2=60285
Pv01	Mt1	41822563	41824197	41822563	41824197	Phvul.001G163600.1	cds-RHN79993.1	75.1	https://genomevolution.org/coge/GEvo.pl?fid1=1779000112;fid2=3346612892;dsgid1=37644;dsgid2=60285
Pv01	Mt1	41857692	41857991	41857991	41857692	Phvul.001G164100.2	cds-RHN79989.1	70.5	https://genomevolution.org/coge/GEvo.pl?fid1=1779000128;fid2=3346612886;dsgid1=37644;dsgid2=60285
Pv01	Mt1	41860103	41860878	41860878	41860103	Phvul.001G164200.1	cds-RHN79988.1	84.6	https://genomevolution.org/coge/GEvo.pl?fid1=1779000130;fid2=3346612885;dsgid1=37644;dsgid2=60285
Pv01	Mt1	41862359	41867266	41867266	41862359	Phvul.001G164300.1	cds-RHN79986.1	70.8	https://genomevolution.org/coge/GEvo.pl?fid1=1779000133;fid2=3346612883;dsgid1=37644;dsgid2=60285
Pv01	Mt1	41920757	41923378	41920757	41923378	Phvul.001G164900.1	cds-RHN79979.1	77.3	https://genomevolution.org/coge/GEvo.pl?fid1=1779000158;fid2=3346612874;dsgid1=37644;dsgid2=60285
Pv01	Mt1	41927688	41930970	41930970	41927688	Phvul.001G165100.1	cds-RHN79977.1	81.4	https://genomevolution.org/coge/GEvo.pl?fid1=1779000164;fid2=3346612872;dsgid1=37644;dsgid2=60285
Pv01	Mt1	41938779	41939582	41938779	41939582	Phvul.001G165200.1	cds-RHN79976.1	78.9	https://genomevolution.org/coge/GEvo.pl?fid1=1779000167;fid2=3346612870;dsgid1=37644;dsgid2=60285
Pv01	Mt1	41954049	41955734	41955734	41954049	Phvul.001G165332.1	cds-RHN79975.1	74.2	https://genomevolution.org/coge/GEvo.pl?fid1=1779000173;fid2=3346612869;dsgid1=37644;dsgid2=60285
Pv01	Mt1	41963939	41971477	41971477	41963939	Phvul.001G165500.1	cds-RHN79973.1	83.2	https://genomevolution.org/coge/GEvo.pl?fid1=1779000178;fid2=3346612798;dsgid1=37644;dsgid2=60285
Pv01	Mt1	42226038	42228637	42228637	42226038	Phvul.001G167100.2	cds-RHN79967.1	86.8	https://genomevolution.org/coge/GEvo.pl?fid1=1779000237;fid2=3346612790;dsgid1=37644;dsgid2=60285
Pv01	Mt1	42240972	42241603	42240972	42241603	Phvul.001G167300.1	cds-RHN79962.1	86.4	https://genomevolution.org/coge/GEvo.pl?fid1=1779000243;fid2=3346612781;dsgid1=37644;dsgid2=60285
Pv01	Mt1	42245328	42251704	42251704	42245328	Phvul.001G167400.1	cds-RHN79961.1	81.3	https://genomevolution.org/coge/GEvo.pl?fid1=1779000246;fid2=3346612779;dsgid1=37644;dsgid2=60285
Pv01	Mt1	42268434	42274169	42274169	42268434	Phvul.001G167600.1	cds-RHN79960.1	79.6	https://genomevolution.org/coge/GEvo.pl?fid1=1779000256;fid2=3346612778;dsgid1=37644;dsgid2=60285
Pv01	Mt1	42297650	42302821	42297650	42302821	Phvul.001G167800.1	cds-RHN79957.1	79.5	https://genomevolution.org/coge/GEvo.pl?fid1=1779000262;fid2=3346612774;dsgid1=37644;dsgid2=60285
Pv01	Mt1	42310457	42328447	42310457	42328447	Phvul.001G167900.1	cds-RHN79956.1	86.5	https://genomevolution.org/coge/GEvo.pl?fid1=1779000265;fid2=3346612773;dsgid1=37644;dsgid2=60285
Pv01	Mt1	42365056	42366779	42365056	42366779	Phvul.001G168000.1	cds-RHN79955.1	80.0	https://genomevolution.org/coge/GEvo.pl?fid1=1779000268;fid2=3346612772;dsgid1=37644;dsgid2=60285
Pv01	Mt1	42672491	42674018	42674018	42672491	Phvul.001G170100.4	cds-RHN79899.1	70.2	https://genomevolution.org/coge/GEvo.pl?fid1=1779000333;fid2=3346612690;dsgid1=37644;dsgid2=60285
Pv01	Mt1	42684656	42688407	42688407	42684656	Phvul.001G170300.1	cds-RHN79894.1	84.3	https://genomevolution.org/coge/GEvo.pl?fid1=1779000340;fid2=3346612683;dsgid1=37644;dsgid2=60285
Pv01	Mt1	42717919	42720409	42717919	42720409	Phvul.001G170400.1	cds-RHN79890.1	74.9	https://genomevolution.org/coge/GEvo.pl?fid1=1779000345;fid2=3346612677;dsgid1=37644;dsgid2=60285
Pv01	Mt1	42755772	42756278	42756278	42755772	Phvul.001G170701.1	cds-RHN79880.1	72.7	https://genomevolution.org/coge/GEvo.pl?fid1=1779000356;fid2=3346612662;dsgid1=37644;dsgid2=60285
Pv01	Mt1	42814852	42815943	42814852	42815943	Phvul.001G171200.1	cds-RHN79877.1	63.7	https://genomevolution.org/coge/GEvo.pl?fid1=1779000370;fid2=3346612658;dsgid1=37644;dsgid2=60285
Pv01	Mt1	42823221	42828857	42823221	42828857	Phvul.001G171300.2	cds-RHN79876.1	74.5	https://genomevolution.org/coge/GEvo.pl?fid1=1779000375;fid2=3346612656;dsgid1=37644;dsgid2=60285
Pv01	Mt1	42833982	42835616	42835616	42833982	Phvul.001G171400.1	cds-RHN79875.1	77.4	https://genomevolution.org/coge/GEvo.pl?fid1=1779000380;fid2=3346612655;dsgid1=37644;dsgid2=60285
Pv01	Mt1	42861122	42863029	42861122	42863029	Phvul.001G171500.1	cds-RHN79869.1	68.5	https://genomevolution.org/coge/GEvo.pl?fid1=1779000383;fid2=3346612648;dsgid1=37644;dsgid2=60285
Pv01	Mt1	42888937	42890022	42890022	42888937	Phvul.001G171800.1	cds-RHN79867.1	73.5	https://genomevolution.org/coge/GEvo.pl?fid1=1779000392;fid2=3346612645;dsgid1=37644;dsgid2=60285
Pv01	Mt1	42899740	42906601	42906601	42899740	Phvul.001G171900.1	cds-RHN79865.1	78.5	https://genomevolution.org/coge/GEvo.pl?fid1=1779000395;fid2=3346612642;dsgid1=37644;dsgid2=60285
Pv01	Mt1	42907730	42909052	42907730	42909052	Phvul.001G172000.1	cds-RHN79864.1	75.7	https://genomevolution.org/coge/GEvo.pl?fid1=1779000404;fid2=3346612641;dsgid1=37644;dsgid2=60285
Pv01	Mt1	42914119	42914553	42914553	42914119	Phvul.001G172100.1	cds-RHN79863.1	73.8	https://genomevolution.org/coge/GEvo.pl?fid1=1779000407;fid2=3346612640;dsgid1=37644;dsgid2=60285
Pv01	Mt1	42976323	42983849	42983849	42976323	Phvul.001G172800.1	cds-RHN79861.1	71.0	https://genomevolution.org/coge/GEvo.pl?fid1=1779000434;fid2=3346612637;dsgid1=37644;dsgid2=60285
Pv01	Mt1	43004001	43005861	43004001	43005861	Phvul.001G173100.1	cds-RHN79856.1	82.0	https://genomevolution.org/coge/GEvo.pl?fid1=1779000445;fid2=3346612631;dsgid1=37644;dsgid2=60285
Pv01	Mt1	43023310	43025461	43023310	43025461	Phvul.001G173500.1	cds-RHN79851.1	80.8	https://genomevolution.org/coge/GEvo.pl?fid1=1779000463;fid2=3346612623;dsgid1=37644;dsgid2=60285
Pv01	Mt1	43027197	43029863	43029863	43027197	Phvul.001G173600.1	cds-RHN79848.1	86.9	https://genomevolution.org/coge/GEvo.pl?fid1=1779000466;fid2=3346612618;dsgid1=37644;dsgid2=60285
Pv01	Mt1	43043488	43045422	43045422	43043488	Phvul.001G173800.1	cds-RHN79846.1	82.9	https://genomevolution.org/coge/GEvo.pl?fid1=1779000480;fid2=3346612616;dsgid1=37644;dsgid2=60285
Pv01	Mt1	43067762	43069706	43067762	43069706	Phvul.001G174200.1	cds-RHN79843.1	80.2	https://genomevolution.org/coge/GEvo.pl?fid1=1779000494;fid2=3346612612;dsgid1=37644;dsgid2=60285
Pv01	Mt1	43071495	43072966	43071495	43072966	Phvul.001G174300.1	cds-RHN79842.1	74.5	https://genomevolution.org/coge/GEvo.pl?fid1=1779000497;fid2=3346612611;dsgid1=37644;dsgid2=60285
Pv01	Mt1	43115886	43122852	43115886	43122852	Phvul.001G174500.1	cds-RHN79839.1	82.5	https://genomevolution.org/coge/GEvo.pl?fid1=1779000503;fid2=3346612608;dsgid1=37644;dsgid2=60285
Pv01	Mt1	43166507	43170217	43166507	43170217	Phvul.001G174800.1	cds-RHN79833.1	69.7	https://genomevolution.org/coge/GEvo.pl?fid1=1779000516;fid2=3346612601;dsgid1=37644;dsgid2=60285
Pv01	Mt1	43172626	43174130	43174130	43172626	Phvul.001G174900.1	cds-RHN79832.1	87.1	https://genomevolution.org/coge/GEvo.pl?fid1=1779000519;fid2=3346612598;dsgid1=37644;dsgid2=60285
Pv01	Mt1	43181078	43184208	43184208	43181078	Phvul.001G175100.1	cds-RHN79828.1	79.1	https://genomevolution.org/coge/GEvo.pl?fid1=1779000525;fid2=3346612592;dsgid1=37644;dsgid2=60285
Pv01	Mt1	43220656	43221441	43220656	43221441	Phvul.001G175400.1	cds-RHN79824.1	66.5	https://genomevolution.org/coge/GEvo.pl?fid1=1779000535;fid2=3346612587;dsgid1=37644;dsgid2=60285
Pv01	Mt1	43262131	43264763	43264763	43262131	Phvul.001G176000.1	cds-RHN79812.1	77.6	https://genomevolution.org/coge/GEvo.pl?fid1=1779000555;fid2=3346612572;dsgid1=37644;dsgid2=60285
Pv01	Mt1	43298987	43300931	43298987	43300931	Phvul.001G176200.1	cds-RHN79810.1	77.1	https://genomevolution.org/coge/GEvo.pl?fid1=1779000565;fid2=3346612570;dsgid1=37644;dsgid2=60285
Pv01	Mt1	43348912	43350508	43348912	43350508	Phvul.001G176600.1	cds-RHN79808.1	66.2	https://genomevolution.org/coge/GEvo.pl?fid1=1779000577;fid2=3346612568;dsgid1=37644;dsgid2=60285
Pv01	Mt1	43360024	43364368	43364368	43360024	Phvul.001G176700.1	cds-RHN79807.1	76.0	https://genomevolution.org/coge/GEvo.pl?fid1=1779000580;fid2=3346612566;dsgid1=37644;dsgid2=60285
Pv01	Mt1	43366646	43368354	43366646	43368354	Phvul.001G176800.1	cds-RHN79806.1	73.2	https://genomevolution.org/coge/GEvo.pl?fid1=1779000583;fid2=3346612564;dsgid1=37644;dsgid2=60285
Pv01	Mt1	43382835	43383541	43383541	43382835	Phvul.001G176900.1	cds-RHN79800.1	83.5	https://genomevolution.org/coge/GEvo.pl?fid1=1779000586;fid2=3346612556;dsgid1=37644;dsgid2=60285
Pv01	Mt1	43400258	43400434	43400434	43400258	Phvul.001G177100.1	cds-RHN79798.1	77.6	https://genomevolution.org/coge/GEvo.pl?fid1=1779000592;fid2=3346612553;dsgid1=37644;dsgid2=60285
Pv01	Mt1	43422259	43426167	43426167	43422259	Phvul.001G177400.1	cds-RHN79787.1	88.6	https://genomevolution.org/coge/GEvo.pl?fid1=1779000601;fid2=3346612539;dsgid1=37644;dsgid2=60285
Pv01	Mt1	43488642	43491993	43488642	43491993	Phvul.001G177800.1	cds-RHN79784.1	81.5	https://genomevolution.org/coge/GEvo.pl?fid1=1779000612;fid2=3346612536;dsgid1=37644;dsgid2=60285
Pv01	Mt1	43527881	43531563	43527881	43531563	Phvul.001G178000.1	cds-RHN79782.1	83.6	https://genomevolution.org/coge/GEvo.pl?fid1=1779000618;fid2=3346612534;dsgid1=37644;dsgid2=60285
Pv01	Mt1	43548867	43549244	43549244	43548867	Phvul.001G178200.1	cds-RHN79776.1	71.8	https://genomevolution.org/coge/GEvo.pl?fid1=1779000624;fid2=3346612527;dsgid1=37644;dsgid2=60285
Pv01	Mt1	43566759	43570781	43566759	43570781	Phvul.001G178400.1	cds-RHN79770.1	82.3	https://genomevolution.org/coge/GEvo.pl?fid1=1779000629;fid2=3346612518;dsgid1=37644;dsgid2=60285
Pv01	Mt1	43578205	43582049	43578205	43582049	Phvul.001G178500.1	cds-RHN79769.1	85.8	https://genomevolution.org/coge/GEvo.pl?fid1=1779000634;fid2=3346612517;dsgid1=37644;dsgid2=60285
Pv01	Mt1	43583225	43588228	43583225	43588228	Phvul.001G178600.1	cds-RHN79764.1	74.5	https://genomevolution.org/coge/GEvo.pl?fid1=1779000637;fid2=3346612511;dsgid1=37644;dsgid2=60285
Pv01	Mt1	43590778	43590975	43590778	43590975	Phvul.001G178700.2	cds-RHN79762.1	71.9	https://genomevolution.org/coge/GEvo.pl?fid1=1779000644;fid2=3346612508;dsgid1=37644;dsgid2=60285
Pv01	Mt1	43610495	43613170	43610495	43613170	Phvul.001G178800.1	cds-RHN79757.1	77.6	https://genomevolution.org/coge/GEvo.pl?fid1=1779000647;fid2=3346612502;dsgid1=37644;dsgid2=60285
Pv01	Mt1	43619358	43619732	43619732	43619358	Phvul.001G178900.1	cds-RHN79749.1	70.2	https://genomevolution.org/coge/GEvo.pl?fid1=1779000650;fid2=3346612493;dsgid1=37644;dsgid2=60285
Pv01	Mt1	43666806	43668422	43668422	43666806	Phvul.001G179100.1	cds-RHN79742.1	68.5	https://genomevolution.org/coge/GEvo.pl?fid1=1779000655;fid2=3346612482;dsgid1=37644;dsgid2=60285
Pv01	Mt1	43702778	43708825	43708825	43702778	Phvul.001G179300.1	cds-RHN79739.1	84.5	https://genomevolution.org/coge/GEvo.pl?fid1=1779000662;fid2=3346612478;dsgid1=37644;dsgid2=60285
Pv01	Mt1	43747125	43748297	43747125	43748297	Phvul.001G179500.1	cds-RHN79728.1	87.0	https://genomevolution.org/coge/GEvo.pl?fid1=1779000668;fid2=3346612464;dsgid1=37644;dsgid2=60285
Pv01	Mt1	43781203	43783020	43781203	43783020	Phvul.001G179900.1	cds-RHN79724.1	84.2	https://genomevolution.org/coge/GEvo.pl?fid1=1779000680;fid2=3346612458;dsgid1=37644;dsgid2=60285
Pv01	Mt1	43807563	43810176	43807563	43810176	Phvul.001G180200.1	cds-RHN79722.1	81.3	https://genomevolution.org/coge/GEvo.pl?fid1=1779000689;fid2=3346612455;dsgid1=37644;dsgid2=60285
Pv01	Mt1	43812658	43816000	43816000	43812658	Phvul.001G180300.1	cds-RHN79721.1	82.6	https://genomevolution.org/coge/GEvo.pl?fid1=1779000692;fid2=3346612454;dsgid1=37644;dsgid2=60285
Pv01	Mt1	43841520	43847411	43841520	43847411	Phvul.001G180600.1	cds-RHN79720.1	79.1	https://genomevolution.org/coge/GEvo.pl?fid1=1779000705;fid2=3346612452;dsgid1=37644;dsgid2=60285
Pv01	Mt1	43852477	43854674	43854674	43852477	Phvul.001G180800.1	cds-RHN79718.1	74.1	https://genomevolution.org/coge/GEvo.pl?fid1=1779000711;fid2=3346612448;dsgid1=37644;dsgid2=60285
Pv01	Mt1	43862065	43864046	43864046	43862065	Phvul.001G180900.1	cds-RHN79717.1	66.5	https://genomevolution.org/coge/GEvo.pl?fid1=1779000714;fid2=3346612447;dsgid1=37644;dsgid2=60285
Pv01	Mt1	43916437	43917246	43916437	43917246	Phvul.001G181200.2	cds-RHN79713.1	70.6	https://genomevolution.org/coge/GEvo.pl?fid1=1779000723;fid2=3346612441;dsgid1=37644;dsgid2=60285
Pv01	Mt1	43921706	43924180	43924180	43921706	Phvul.001G181300.1	cds-RHN79711.1	85.5	https://genomevolution.org/coge/GEvo.pl?fid1=1779000726;fid2=3346612438;dsgid1=37644;dsgid2=60285
Pv01	Mt1	43932642	43938242	43938242	43932642	Phvul.001G181400.1	cds-RHN79708.1	81.9	https://genomevolution.org/coge/GEvo.pl?fid1=1779000729;fid2=3346612435;dsgid1=37644;dsgid2=60285
Pv01	Mt1	44075203	44076708	44075203	44076708	Phvul.001G182800.1	cds-RHN79675.1	71.4	https://genomevolution.org/coge/GEvo.pl?fid1=1779000763;fid2=3346612390;dsgid1=37644;dsgid2=60285
Pv01	Mt1	44098525	44100732	44100732	44098525	Phvul.001G183200.1	cds-RHN79671.1	80.4	https://genomevolution.org/coge/GEvo.pl?fid1=1779000776;fid2=3346612384;dsgid1=37644;dsgid2=60285
Pv01	Mt1	44117115	44118829	44118829	44117115	Phvul.001G183300.1	cds-RHN79667.1	77.2	https://genomevolution.org/coge/GEvo.pl?fid1=1779000779;fid2=3346612379;dsgid1=37644;dsgid2=60285
Pv01	Mt1	44144989	44146199	44146199	44144989	Phvul.001G183400.1	cds-RHN79665.1	83.6	https://genomevolution.org/coge/GEvo.pl?fid1=1779000782;fid2=3346612375;dsgid1=37644;dsgid2=60285
Pv01	Mt1	44164184	44169891	44164184	44169891	Phvul.001G183800.1	cds-RHN79662.1	78.5	https://genomevolution.org/coge/GEvo.pl?fid1=1779000800;fid2=3346612370;dsgid1=37644;dsgid2=60285
Pv01	Mt1	44172340	44177244	44172340	44177244	Phvul.001G183900.1	cds-RHN79658.1	74.8	https://genomevolution.org/coge/GEvo.pl?fid1=1779000805;fid2=3346612364;dsgid1=37644;dsgid2=60285
Pv01	Mt1	44199861	44204625	44199861	44204625	Phvul.001G184000.1	cds-RHN79657.1	85.1	https://genomevolution.org/coge/GEvo.pl?fid1=1779000808;fid2=3346612363;dsgid1=37644;dsgid2=60285
Pv01	Mt1	44223111	44224795	44224795	44223111	Phvul.001G184200.1	cds-RHN79655.1	73.1	https://genomevolution.org/coge/GEvo.pl?fid1=1779000814;fid2=3346612361;dsgid1=37644;dsgid2=60285
Pv01	Mt1	44251575	44254883	44251575	44254883	Phvul.001G184500.1	cds-RHN79653.1	81.0	https://genomevolution.org/coge/GEvo.pl?fid1=1779000825;fid2=3346612359;dsgid1=37644;dsgid2=60285
Pv01	Mt1	44257277	44258304	44257277	44258304	Phvul.001G184600.1	cds-RHN79652.1	66.5	https://genomevolution.org/coge/GEvo.pl?fid1=1779000828;fid2=3346612358;dsgid1=37644;dsgid2=60285
Pv01	Mt1	44260998	44262694	44260998	44262694	Phvul.001G184700.1	cds-RHN79648.1	84.0	https://genomevolution.org/coge/GEvo.pl?fid1=1779000831;fid2=3346612354;dsgid1=37644;dsgid2=60285
Pv01	Mt1	44268504	44270104	44270104	44268504	Phvul.001G184800.1	cds-RHN79646.1	77.1	https://genomevolution.org/coge/GEvo.pl?fid1=1779000834;fid2=3346612351;dsgid1=37644;dsgid2=60285
Pv01	Mt1	44309326	44310678	44309326	44310678	Phvul.001G185100.1	cds-RHN79644.1	76.4	https://genomevolution.org/coge/GEvo.pl?fid1=1779000843;fid2=3346612349;dsgid1=37644;dsgid2=60285
Pv01	Mt1	44312620	44323298	44323298	44312620	Phvul.001G185200.1	cds-RHN79643.1	87.5	https://genomevolution.org/coge/GEvo.pl?fid1=1779000848;fid2=3346612348;dsgid1=37644;dsgid2=60285
Pv01	Mt1	44328003	44330109	44330109	44328003	Phvul.001G185400.1	cds-RHN79641.1	71.9	https://genomevolution.org/coge/GEvo.pl?fid1=1779000856;fid2=3346612344;dsgid1=37644;dsgid2=60285
Pv01	Mt1	44347734	44349449	44349449	44347734	Phvul.001G185600.1	cds-RHN79636.1	74.2	https://genomevolution.org/coge/GEvo.pl?fid1=1779000862;fid2=3346612338;dsgid1=37644;dsgid2=60285
Pv01	Mt1	44374509	44378713	44374509	44378713	Phvul.001G185800.1	cds-RHN79631.1	82.2	https://genomevolution.org/coge/GEvo.pl?fid1=1779000870;fid2=3346612331;dsgid1=37644;dsgid2=60285
Pv01	Mt1	44449598	44460122	44449598	44460122	Phvul.001G186500.1	cds-RHN79623.1	73.8	https://genomevolution.org/coge/GEvo.pl?fid1=1779000892;fid2=3346612320;dsgid1=37644;dsgid2=60285
Pv01	Mt1	44467057	44477629	44467057	44477629	Phvul.001G186600.1	cds-RHN79622.1	79.3	https://genomevolution.org/coge/GEvo.pl?fid1=1779000894;fid2=3346612319;dsgid1=37644;dsgid2=60285
Pv01	Mt1	44485352	44490993	44485352	44490993	Phvul.001G186700.1	cds-RHN79617.1	73.3	https://genomevolution.org/coge/GEvo.pl?fid1=1779000897;fid2=3346612314;dsgid1=37644;dsgid2=60285
Pv01	Mt1	44553992	44556591	44556591	44553992	Phvul.001G187000.1	cds-RHN79608.1	77.6	https://genomevolution.org/coge/GEvo.pl?fid1=1779000908;fid2=3346612302;dsgid1=37644;dsgid2=60285
Pv01	Mt1	44585119	44585685	44585119	44585685	Phvul.001G187100.1	cds-RHN79605.1	63.8	https://genomevolution.org/coge/GEvo.pl?fid1=1779000911;fid2=3346612298;dsgid1=37644;dsgid2=60285
Pv01	Mt1	44606570	44609306	44609306	44606570	Phvul.001G187300.1	cds-RHN79604.1	72.2	https://genomevolution.org/coge/GEvo.pl?fid1=1779000918;fid2=3346612297;dsgid1=37644;dsgid2=60285
Pv01	Mt1	44751840	44755424	44755424	44751840	Phvul.001G188100.1	cds-RHN79599.1	80.2	https://genomevolution.org/coge/GEvo.pl?fid1=1779000944;fid2=3346612290;dsgid1=37644;dsgid2=60285
Pv01	Mt1	44766010	44766613	44766613	44766010	Phvul.001G188201.1	cds-RHN79589.1	72.9	https://genomevolution.org/coge/GEvo.pl?fid1=1779000951;fid2=3346612277;dsgid1=37644;dsgid2=60285
Pv01	Mt1	44791054	44792637	44792637	44791054	Phvul.001G188500.1	cds-RHN79586.1	73.4	https://genomevolution.org/coge/GEvo.pl?fid1=1779000961;fid2=3346612273;dsgid1=37644;dsgid2=60285
Pv01	Mt1	44800937	44803827	44803827	44800937	Phvul.001G188600.1	cds-RHN79582.1	73.4	https://genomevolution.org/coge/GEvo.pl?fid1=1779000963;fid2=3346612268;dsgid1=37644;dsgid2=60285
Pv01	Mt1	44826488	44826976	44826488	44826976	Phvul.001G188800.1	cds-RHN79574.1	73.3	https://genomevolution.org/coge/GEvo.pl?fid1=1779000969;fid2=3346612257;dsgid1=37644;dsgid2=60285
Pv01	Mt1	44837208	44840808	44837208	44840808	Phvul.001G189000.1	cds-RHN79572.1	78.3	https://genomevolution.org/coge/GEvo.pl?fid1=1779000977;fid2=3346612255;dsgid1=37644;dsgid2=60285
Pv01	Mt1	44856433	44857840	44857840	44856433	Phvul.001G189200.1	cds-RHN79565.1	76.4	https://genomevolution.org/coge/GEvo.pl?fid1=1779000983;fid2=3346612245;dsgid1=37644;dsgid2=60285
Pv01	Mt1	44868743	44870749	44868743	44870749	Phvul.001G189300.1	cds-RHN79562.1	76.3	https://genomevolution.org/coge/GEvo.pl?fid1=1779000986;fid2=3346612242;dsgid1=37644;dsgid2=60285
Pv01	Mt1	44877141	44878400	44878400	44877141	Phvul.001G189500.1	cds-RHN79558.1	78.2	https://genomevolution.org/coge/GEvo.pl?fid1=1779000991;fid2=3346612236;dsgid1=37644;dsgid2=60285
Pv01	Mt1	44883159	44886637	44886637	44883159	Phvul.001G189600.1	cds-RHN79557.1	78.5	https://genomevolution.org/coge/GEvo.pl?fid1=1779000996;fid2=3346612235;dsgid1=37644;dsgid2=60285
Pv01	Mt1	44888410	44892953	44888410	44892953	Phvul.001G189700.1	cds-RHN79556.1	82.0	https://genomevolution.org/coge/GEvo.pl?fid1=1779001001;fid2=3346612234;dsgid1=37644;dsgid2=60285
Pv01	Mt1	44905035	44907888	44905035	44907888	Phvul.001G189900.1	cds-RHN79555.1	70.7	https://genomevolution.org/coge/GEvo.pl?fid1=1779001007;fid2=3346612231;dsgid1=37644;dsgid2=60285
Pv01	Mt1	44962876	44963733	44963733	44962876	Phvul.001G190700.1	cds-RHN79545.1	67.8	https://genomevolution.org/coge/GEvo.pl?fid1=1779001035;fid2=3346612217;dsgid1=37644;dsgid2=60285
Pv01	Mt1	44973172	44975195	44973172	44975195	Phvul.001G190800.1	cds-RHN79542.1	83.9	https://genomevolution.org/coge/GEvo.pl?fid1=1779001038;fid2=3346612214;dsgid1=37644;dsgid2=60285
Pv01	Mt1	45022640	45029171	45022640	45029171	Phvul.001G191500.1	cds-RHN79534.1	80.2	https://genomevolution.org/coge/GEvo.pl?fid1=1779001063;fid2=3346612205;dsgid1=37644;dsgid2=60285
Pv01	Mt1	45038563	45040476	45038563	45040476	Phvul.001G191600.2	cds-RHN79532.1	75.4	https://genomevolution.org/coge/GEvo.pl?fid1=1779001066;fid2=3346612201;dsgid1=37644;dsgid2=60285
Pv01	Mt1	45043255	45044079	45044079	45043255	Phvul.001G191700.1	cds-RHN79531.1	86.8	https://genomevolution.org/coge/GEvo.pl?fid1=1779001069;fid2=3346612200;dsgid1=37644;dsgid2=60285
Pv01	Mt1	45112232	45133265	45112232	45133265	Phvul.001G192300.2	cds-RHN79526.1	85.1	https://genomevolution.org/coge/GEvo.pl?fid1=1779001089;fid2=3346612193;dsgid1=37644;dsgid2=60285
Pv01	Mt2	44403189	44405656	44403189	44405656	Phvul.001G186200.1	cds-RHN75400.1	69.9	https://genomevolution.org/coge/GEvo.pl?fid1=1779000884;fid2=3346684836;dsgid1=37644;dsgid2=60285
Pv01	Mt2	44407934	44418566	44418566	44407934	Phvul.001G186300.2	cds-RHN75408.1	64.8	https://genomevolution.org/coge/GEvo.pl?fid1=1779000887;fid2=3346684846;dsgid1=37644;dsgid2=60285
Pv01	Mt2	44449598	44460122	44449598	44460122	Phvul.001G186500.1	cds-RHN75411.1	61.5	https://genomevolution.org/coge/GEvo.pl?fid1=1779000892;fid2=3346684851;dsgid1=37644;dsgid2=60285
Pv01	Mt2	44529604	44530491	44529604	44530491	Phvul.001G186900.1	cds-RHN75418.1	66.5	https://genomevolution.org/coge/GEvo.pl?fid1=1779000905;fid2=3346684859;dsgid1=37644;dsgid2=60285
Pv01	Mt2	44625041	44626549	44626549	44625041	Phvul.001G187400.1	cds-RHN75421.1	72.4	https://genomevolution.org/coge/GEvo.pl?fid1=1779000921;fid2=3346684863;dsgid1=37644;dsgid2=60285
Pv01	Mt2	44751840	44755424	44755424	44751840	Phvul.001G188100.1	cds-RHN75423.1	64.6	https://genomevolution.org/coge/GEvo.pl?fid1=1779000944;fid2=3346684865;dsgid1=37644;dsgid2=60285
Pv01	Mt2	44766010	44766613	44766613	44766010	Phvul.001G188201.1	cds-RHN75425.1	71.7	https://genomevolution.org/coge/GEvo.pl?fid1=1779000951;fid2=3346684868;dsgid1=37644;dsgid2=60285
Pv01	Mt2	44791054	44792637	44792637	44791054	Phvul.001G188500.1	cds-RHN75430.1	63.6	https://genomevolution.org/coge/GEvo.pl?fid1=1779000961;fid2=3346684876;dsgid1=37644;dsgid2=60285
Pv01	Mt2	44826488	44826976	44826488	44826976	Phvul.001G188800.1	cds-RHN75437.1	67.6	https://genomevolution.org/coge/GEvo.pl?fid1=1779000969;fid2=3346684886;dsgid1=37644;dsgid2=60285
Pv01	Mt2	44856433	44857840	44857840	44856433	Phvul.001G189200.1	cds-RHN75441.1	77.1	https://genomevolution.org/coge/GEvo.pl?fid1=1779000983;fid2=3346684891;dsgid1=37644;dsgid2=60285
Pv01	Mt2	44868743	44870749	44868743	44870749	Phvul.001G189300.1	cds-RHN75446.1	64.0	https://genomevolution.org/coge/GEvo.pl?fid1=1779000986;fid2=3346684897;dsgid1=37644;dsgid2=60285
Pv01	Mt2	44873683	44876256	44873683	44876256	Phvul.001G189400.1	cds-RHN75452.1	66.9	https://genomevolution.org/coge/GEvo.pl?fid1=1779000988;fid2=3346684905;dsgid1=37644;dsgid2=60285
Pv01	Mt2	44905035	44907888	44905035	44907888	Phvul.001G189900.1	cds-RHN75456.1	65.3	https://genomevolution.org/coge/GEvo.pl?fid1=1779001007;fid2=3346684911;dsgid1=37644;dsgid2=60285
Pv01	Mt2	45001466	45005189	45005189	45001466	Phvul.001G191300.1	cds-RHN75463.1	70.8	https://genomevolution.org/coge/GEvo.pl?fid1=1779001057;fid2=3346684920;dsgid1=37644;dsgid2=60285
Pv01	Mt2	45054483	45055115	45054483	45055115	Phvul.001G191900.1	cds-RHN75470.1	64.6	https://genomevolution.org/coge/GEvo.pl?fid1=1779001075;fid2=3346684929;dsgid1=37644;dsgid2=60285
Pv01	Mt2	45081891	45083854	45081891	45083854	Phvul.001G192000.1	cds-RHN75472.1	66.1	https://genomevolution.org/coge/GEvo.pl?fid1=1779001078;fid2=3346684932;dsgid1=37644;dsgid2=60285
Pv01	Mt2	45145914	45151532	45145914	45151532	Phvul.001G192600.1	cds-RHN75479.1	68.3	https://genomevolution.org/coge/GEvo.pl?fid1=1779001098;fid2=3346684942;dsgid1=37644;dsgid2=60285
Pv01	Mt2	45166112	45167095	45167095	45166112	Phvul.001G192900.1	cds-RHN75481.1	60.4	https://genomevolution.org/coge/GEvo.pl?fid1=1779001106;fid2=3346684946;dsgid1=37644;dsgid2=60285
Pv01	Mt2	45206163	45209215	45206163	45209215	Phvul.001G193300.1	cds-RHN75482.1	61.5	https://genomevolution.org/coge/GEvo.pl?fid1=1779001123;fid2=3346684947;dsgid1=37644;dsgid2=60285
Pv01	Mt2	45260114	45260707	45260114	45260707	Phvul.001G193700.1	cds-RHN75487.1	70.0	https://genomevolution.org/coge/GEvo.pl?fid1=1779001135;fid2=3346684953;dsgid1=37644;dsgid2=60285
Pv01	Mt2	45408220	45408849	45408849	45408220	Phvul.001G195000.1	cds-RHN75489.1	61.0	https://genomevolution.org/coge/GEvo.pl?fid1=1779001191;fid2=3346684957;dsgid1=37644;dsgid2=60285
Pv01	Mt2	45450344	45453368	45453368	45450344	Phvul.001G195500.1	cds-RHN75501.1	64.7	https://genomevolution.org/coge/GEvo.pl?fid1=1779001205;fid2=3346684973;dsgid1=37644;dsgid2=60285
Pv01	Mt2	45481371	45483454	45483454	45481371	Phvul.001G195700.1	cds-RHN75505.1	65.7	https://genomevolution.org/coge/GEvo.pl?fid1=1779001211;fid2=3346684978;dsgid1=37644;dsgid2=60285
Pv01	Mt2	45546558	45547814	45546558	45547814	Phvul.001G196000.1	cds-RHN75511.1	63.8	https://genomevolution.org/coge/GEvo.pl?fid1=1779001228;fid2=3346684986;dsgid1=37644;dsgid2=60285
Pv01	Mt4	44776800	44778161	44778161	44776800	Phvul.001G188401.1	cds-RHN60512.1	60.5	https://genomevolution.org/coge/GEvo.pl?fid1=1779000959;fid2=3346809969;dsgid1=37644;dsgid2=60285
Pv01	Mt4	44826488	44826976	44826488	44826976	Phvul.001G188800.1	cds-RHN60504.1	66.9	https://genomevolution.org/coge/GEvo.pl?fid1=1779000969;fid2=3346809957;dsgid1=37644;dsgid2=60285
Pv01	Mt4	44868743	44870749	44868743	44870749	Phvul.001G189300.1	cds-RHN60493.1	65.8	https://genomevolution.org/coge/GEvo.pl?fid1=1779000986;fid2=3346809940;dsgid1=37644;dsgid2=60285
Pv01	Mt4	44877141	44878400	44878400	44877141	Phvul.001G189500.1	cds-RHN60490.1	70.0	https://genomevolution.org/coge/GEvo.pl?fid1=1779000991;fid2=3346809936;dsgid1=37644;dsgid2=60285
Pv01	Mt4	44978908	44983393	44983393	44978908	Phvul.001G190900.1	cds-RHN60482.1	72.3	https://genomevolution.org/coge/GEvo.pl?fid1=1779001043;fid2=3346809926;dsgid1=37644;dsgid2=60285
Pv01	Mt4	45001466	45005189	45005189	45001466	Phvul.001G191300.1	cds-RHN60478.1	70.6	https://genomevolution.org/coge/GEvo.pl?fid1=1779001057;fid2=3346809921;dsgid1=37644;dsgid2=60285
Pv01	Mt4	45081891	45083854	45081891	45083854	Phvul.001G192000.1	cds-RHN60468.1	69.6	https://genomevolution.org/coge/GEvo.pl?fid1=1779001078;fid2=3346809907;dsgid1=37644;dsgid2=60285
Pv01	Mt4	45138155	45142511	45138155	45142511	Phvul.001G192500.1	cds-RHN60465.1	68.7	https://genomevolution.org/coge/GEvo.pl?fid1=1779001095;fid2=3346809902;dsgid1=37644;dsgid2=60285
Pv01	Mt4	45166112	45167095	45167095	45166112	Phvul.001G192900.1	cds-RHN60462.1	58.9	https://genomevolution.org/coge/GEvo.pl?fid1=1779001106;fid2=3346809899;dsgid1=37644;dsgid2=60285
Pv01	Mt4	45206163	45209215	45206163	45209215	Phvul.001G193300.1	cds-RHN60460.1	64.0	https://genomevolution.org/coge/GEvo.pl?fid1=1779001123;fid2=3346809895;dsgid1=37644;dsgid2=60285
Pv01	Mt4	45214071	45216087	45214071	45216087	Phvul.001G193400.1	cds-RHN60453.1	62.6	https://genomevolution.org/coge/GEvo.pl?fid1=1779001126;fid2=3346809887;dsgid1=37644;dsgid2=60285
Pv01	Mt4	45260114	45260707	45260114	45260707	Phvul.001G193700.1	cds-RHN60449.1	71.4	https://genomevolution.org/coge/GEvo.pl?fid1=1779001135;fid2=3346809882;dsgid1=37644;dsgid2=60285
Pv01	Mt4	45317589	45318945	45318945	45317589	Phvul.001G194020.1	cds-RHN60446.1	68.8	https://genomevolution.org/coge/GEvo.pl?fid1=1779001147;fid2=3346809878;dsgid1=37644;dsgid2=60285
Pv01	Mt4	45408220	45408849	45408849	45408220	Phvul.001G195000.1	cds-RHN60441.1	58.5	https://genomevolution.org/coge/GEvo.pl?fid1=1779001191;fid2=3346809870;dsgid1=37644;dsgid2=60285
Pv01	Mt4	45450344	45453368	45453368	45450344	Phvul.001G195500.1	cds-RHN60416.1	63.5	https://genomevolution.org/coge/GEvo.pl?fid1=1779001205;fid2=3346809836;dsgid1=37644;dsgid2=60285
Pv01	Mt4	45481371	45483454	45483454	45481371	Phvul.001G195700.1	cds-RHN60415.1	66.4	https://genomevolution.org/coge/GEvo.pl?fid1=1779001211;fid2=3346809834;dsgid1=37644;dsgid2=60285
Pv01	Mt4	45523610	45526442	45523610	45526442	Phvul.001G195800.1	cds-RHN60409.1	69.3	https://genomevolution.org/coge/GEvo.pl?fid1=1779001214;fid2=3346809825;dsgid1=37644;dsgid2=60285
Pv01	Mt4	45546558	45547814	45546558	45547814	Phvul.001G196000.1	cds-RHN60407.1	58.0	https://genomevolution.org/coge/GEvo.pl?fid1=1779001228;fid2=3346809822;dsgid1=37644;dsgid2=60285
Pv01	Mt4	45710804	45713061	45713061	45710804	Phvul.001G197900.2	cds-RHN60390.1	68.6	https://genomevolution.org/coge/GEvo.pl?fid1=1779001290;fid2=3346809800;dsgid1=37644;dsgid2=60285
Pv01	Mt4	45801681	45803966	45803966	45801681	Phvul.001G198900.1	cds-RHN60389.1	65.5	https://genomevolution.org/coge/GEvo.pl?fid1=1779001327;fid2=3346809798;dsgid1=37644;dsgid2=60285
Pv01	Mt1	46007998	46009356	46009356	46007998	Phvul.001G201300.1	cds-RHN81173.1	80.2	https://genomevolution.org/coge/GEvo.pl?fid1=1779001420;fid2=3346614496;dsgid1=37644;dsgid2=60285
Pv01	Mt1	46019556	46022104	46019556	46022104	Phvul.001G201400.1	cds-RHN81172.1	79.5	https://genomevolution.org/coge/GEvo.pl?fid1=1779001423;fid2=3346614495;dsgid1=37644;dsgid2=60285
Pv01	Mt1	46025164	46025550	46025550	46025164	Phvul.001G201500.1	cds-RHN81171.1	74.4	https://genomevolution.org/coge/GEvo.pl?fid1=1779001426;fid2=3346614494;dsgid1=37644;dsgid2=60285
Pv01	Mt1	46121196	46121714	46121196	46121714	Phvul.001G202300.1	cds-RHN81165.1	69.3	https://genomevolution.org/coge/GEvo.pl?fid1=1779001454;fid2=3346614485;dsgid1=37644;dsgid2=60285
Pv01	Mt1	46122328	46123930	46123930	46122328	Phvul.001G202400.1	cds-RHN81164.1	74.3	https://genomevolution.org/coge/GEvo.pl?fid1=1779001457;fid2=3346614484;dsgid1=37644;dsgid2=60285
Pv01	Mt1	46141076	46144233	46141076	46144233	Phvul.001G202600.1	cds-RHN81162.1	81.9	https://genomevolution.org/coge/GEvo.pl?fid1=1779001463;fid2=3346614481;dsgid1=37644;dsgid2=60285
Pv01	Mt1	46208313	46208624	46208313	46208624	Phvul.001G203600.1	cds-RHN81150.1	84.8	https://genomevolution.org/coge/GEvo.pl?fid1=1779001494;fid2=3346614465;dsgid1=37644;dsgid2=60285
Pv01	Mt1	46214152	46217650	46217650	46214152	Phvul.001G203800.1	cds-RHN81149.1	80.2	https://genomevolution.org/coge/GEvo.pl?fid1=1779001508;fid2=3346614464;dsgid1=37644;dsgid2=60285
Pv01	Mt1	46312726	46315284	46312726	46315284	Phvul.001G205000.1	cds-RHN81143.1	73.1	https://genomevolution.org/coge/GEvo.pl?fid1=1779001550;fid2=3346614455;dsgid1=37644;dsgid2=60285
Pv01	Mt1	46372669	46375030	46372669	46375030	Phvul.001G206200.1	cds-RHN81131.1	81.2	https://genomevolution.org/coge/GEvo.pl?fid1=1779001590;fid2=3346614437;dsgid1=37644;dsgid2=60285
Pv01	Mt1	46382367	46385251	46385251	46382367	Phvul.001G206400.1	cds-RHN81130.1	82.5	https://genomevolution.org/coge/GEvo.pl?fid1=1779001596;fid2=3346614436;dsgid1=37644;dsgid2=60285
Pv01	Mt1	46402933	46409114	46402933	46409114	Phvul.001G206700.1	cds-RHN81129.1	77.3	https://genomevolution.org/coge/GEvo.pl?fid1=1779001606;fid2=3346614435;dsgid1=37644;dsgid2=60285
Pv01	Mt1	46411264	46417120	46417120	46411264	Phvul.001G206800.1	cds-RHN81127.1	79.9	https://genomevolution.org/coge/GEvo.pl?fid1=1779001609;fid2=3346614433;dsgid1=37644;dsgid2=60285
Pv01	Mt1	46424735	46426469	46424735	46426469	Phvul.001G206900.1	cds-RHN81126.1	79.5	https://genomevolution.org/coge/GEvo.pl?fid1=1779001612;fid2=3346614432;dsgid1=37644;dsgid2=60285
Pv01	Mt1	46468755	46469348	46468755	46469348	Phvul.001G207300.1	cds-RHN81118.1	75.1	https://genomevolution.org/coge/GEvo.pl?fid1=1779001628;fid2=3346614422;dsgid1=37644;dsgid2=60285
Pv01	Mt1	46474131	46479739	46474131	46479739	Phvul.001G207400.1	cds-RHN81114.1	79.1	https://genomevolution.org/coge/GEvo.pl?fid1=1779001631;fid2=3346614417;dsgid1=37644;dsgid2=60285
Pv01	Mt1	46480538	46484226	46484226	46480538	Phvul.001G207500.1	cds-RHN81112.1	78.7	https://genomevolution.org/coge/GEvo.pl?fid1=1779001634;fid2=3346614414;dsgid1=37644;dsgid2=60285
Pv01	Mt1	46513420	46513857	46513420	46513857	Phvul.001G207800.1	cds-RHN81102.1	70.3	https://genomevolution.org/coge/GEvo.pl?fid1=1779001643;fid2=3346614399;dsgid1=37644;dsgid2=60285
Pv01	Mt1	46524082	46524552	46524552	46524082	Phvul.001G208000.1	cds-RHN81100.1	63.7	https://genomevolution.org/coge/GEvo.pl?fid1=1779001648;fid2=3346614397;dsgid1=37644;dsgid2=60285
Pv01	Mt1	46608149	46612700	46608149	46612700	Phvul.001G209400.1	cds-RHN81093.1	77.8	https://genomevolution.org/coge/GEvo.pl?fid1=1779001687;fid2=3346614386;dsgid1=37644;dsgid2=60285
Pv01	Mt1	46616817	46618752	46616817	46618752	Phvul.001G209500.2	cds-RHN81090.1	82.7	https://genomevolution.org/coge/GEvo.pl?fid1=1779001690;fid2=3346614382;dsgid1=37644;dsgid2=60285
Pv01	Mt1	46620008	46625606	46625606	46620008	Phvul.001G209600.1	cds-RHN81087.1	85.5	https://genomevolution.org/coge/GEvo.pl?fid1=1779001693;fid2=3346614377;dsgid1=37644;dsgid2=60285
Pv01	Mt1	46676529	46678410	46676529	46678410	Phvul.001G210100.1	cds-RHN81077.1	83.4	https://genomevolution.org/coge/GEvo.pl?fid1=1779001716;fid2=3346614363;dsgid1=37644;dsgid2=60285
Pv01	Mt1	46700187	46705713	46705713	46700187	Phvul.001G210500.1	cds-RHN81075.1	83.6	https://genomevolution.org/coge/GEvo.pl?fid1=1779001732;fid2=3346614360;dsgid1=37644;dsgid2=60285
Pv01	Mt1	46724498	46727842	46727842	46724498	Phvul.001G210600.1	cds-RHN81074.1	83.4	https://genomevolution.org/coge/GEvo.pl?fid1=1779001735;fid2=3346614358;dsgid1=37644;dsgid2=60285
Pv01	Mt1	46768864	46769304	46769304	46768864	Phvul.001G211200.1	cds-RHN81071.1	68.6	https://genomevolution.org/coge/GEvo.pl?fid1=1779001754;fid2=3346614354;dsgid1=37644;dsgid2=60285
Pv01	Mt1	46788107	46788391	46788107	46788391	Phvul.001G211500.1	cds-RHN81067.1	70.7	https://genomevolution.org/coge/GEvo.pl?fid1=1779001762;fid2=3346614348;dsgid1=37644;dsgid2=60285
Pv01	Mt1	46794085	46794720	46794720	46794085	Phvul.001G211600.1	cds-RHN81066.1	65.3	https://genomevolution.org/coge/GEvo.pl?fid1=1779001765;fid2=3346614347;dsgid1=37644;dsgid2=60285
Pv01	Mt1	46805317	46809435	46809435	46805317	Phvul.001G211700.1	cds-RHN81060.1	74.7	https://genomevolution.org/coge/GEvo.pl?fid1=1779001768;fid2=3346614339;dsgid1=37644;dsgid2=60285
Pv01	Mt1	46818082	46822241	46818082	46822241	Phvul.001G211800.1	cds-RHN81059.1	83.1	https://genomevolution.org/coge/GEvo.pl?fid1=1779001771;fid2=3346614338;dsgid1=37644;dsgid2=60285
Pv01	Mt1	46825938	46828868	46825938	46828868	Phvul.001G211900.1	cds-RHN81055.1	76.2	https://genomevolution.org/coge/GEvo.pl?fid1=1779001774;fid2=3346614332;dsgid1=37644;dsgid2=60285
Pv01	Mt1	46840047	46842955	46842955	46840047	Phvul.001G212000.1	cds-RHN81050.1	70.7	https://genomevolution.org/coge/GEvo.pl?fid1=1779001777;fid2=3346614323;dsgid1=37644;dsgid2=60285
Pv01	Mt1	46852796	46857523	46857523	46852796	Phvul.001G212100.1	cds-RHN81049.1	78.5	https://genomevolution.org/coge/GEvo.pl?fid1=1779001780;fid2=3346614322;dsgid1=37644;dsgid2=60285
Pv01	Mt1	46863896	46864486	46864486	46863896	Phvul.001G212200.1	cds-RHN81048.1	72.9	https://genomevolution.org/coge/GEvo.pl?fid1=1779001783;fid2=3346614321;dsgid1=37644;dsgid2=60285
Pv01	Mt1	46875008	46876928	46875008	46876928	Phvul.001G212400.1	cds-RHN81040.1	78.4	https://genomevolution.org/coge/GEvo.pl?fid1=1779001787;fid2=3346614310;dsgid1=37644;dsgid2=60285
Pv01	Mt1	46905384	46911920	46911920	46905384	Phvul.001G212700.1	cds-RHN81036.1	78.2	https://genomevolution.org/coge/GEvo.pl?fid1=1779001798;fid2=3346614303;dsgid1=37644;dsgid2=60285
Pv01	Mt1	46925076	46925510	46925076	46925510	Phvul.001G212800.1	cds-RHN81033.1	69.2	https://genomevolution.org/coge/GEvo.pl?fid1=1779001800;fid2=3346614299;dsgid1=37644;dsgid2=60285
Pv01	Mt1	46933401	46933799	46933799	46933401	Phvul.001G212900.1	cds-RHN81032.1	72.3	https://genomevolution.org/coge/GEvo.pl?fid1=1779001803;fid2=3346614297;dsgid1=37644;dsgid2=60285
Pv01	Mt1	46945372	46946804	46946804	46945372	Phvul.001G213100.1	cds-RHN81031.1	80.8	https://genomevolution.org/coge/GEvo.pl?fid1=1779001809;fid2=3346614296;dsgid1=37644;dsgid2=60285
Pv01	Mt1	46954612	46961647	46961647	46954612	Phvul.001G213300.2	cds-RHN81028.1	68.2	https://genomevolution.org/coge/GEvo.pl?fid1=1779001814;fid2=3346614291;dsgid1=37644;dsgid2=60285
Pv01	Mt1	46968820	46970316	46970316	46968820	Phvul.001G213401.1	cds-RHN81027.1	70.0	https://genomevolution.org/coge/GEvo.pl?fid1=1779001817;fid2=3346614290;dsgid1=37644;dsgid2=60285
Pv01	Mt1	46972469	46973338	46973338	46972469	Phvul.001G213500.1	cds-RHN81026.1	70.6	https://genomevolution.org/coge/GEvo.pl?fid1=1779001820;fid2=3346614289;dsgid1=37644;dsgid2=60285
Pv01	Mt1	46985329	46986591	46986591	46985329	Phvul.001G213700.1	cds-RHN81025.1	70.1	https://genomevolution.org/coge/GEvo.pl?fid1=1779001825;fid2=3346614288;dsgid1=37644;dsgid2=60285
Pv01	Mt1	46996036	46996686	46996686	46996036	Phvul.001G213900.1	cds-RHN81024.1	62.4	https://genomevolution.org/coge/GEvo.pl?fid1=1779001835;fid2=3346614287;dsgid1=37644;dsgid2=60285
Pv01	Mt1	46998913	47004469	47004469	46998913	Phvul.001G214000.1	cds-RHN81022.1	82.2	https://genomevolution.org/coge/GEvo.pl?fid1=1779001837;fid2=3346614284;dsgid1=37644;dsgid2=60285
Pv01	Mt1	47067439	47068783	47067439	47068783	Phvul.001G214400.1	cds-RHN81017.1	78.0	https://genomevolution.org/coge/GEvo.pl?fid1=1779001866;fid2=3346614276;dsgid1=37644;dsgid2=60285
Pv01	Mt1	47091446	47095287	47091446	47095287	Phvul.001G214700.1	cds-RHN81007.1	86.3	https://genomevolution.org/coge/GEvo.pl?fid1=1779001893;fid2=3346614261;dsgid1=37644;dsgid2=60285
Pv01	Mt1	47100536	47107121	47107121	47100536	Phvul.001G214900.1	cds-RHN81005.1	80.1	https://genomevolution.org/coge/GEvo.pl?fid1=1779001899;fid2=3346614258;dsgid1=37644;dsgid2=60285
Pv01	Mt1	47111645	47114243	47111645	47114243	Phvul.001G215000.1	cds-RHN81002.1	74.2	https://genomevolution.org/coge/GEvo.pl?fid1=1779001902;fid2=3346614254;dsgid1=37644;dsgid2=60285
Pv01	Mt1	47146359	47147433	47147433	47146359	Phvul.001G215200.1	cds-RHN80999.1	73.1	https://genomevolution.org/coge/GEvo.pl?fid1=1779001908;fid2=3346614250;dsgid1=37644;dsgid2=60285
Pv01	Mt1	47176230	47177776	47177776	47176230	Phvul.001G215400.1	cds-RHN80996.1	90.3	https://genomevolution.org/coge/GEvo.pl?fid1=1779001916;fid2=3346614245;dsgid1=37644;dsgid2=60285
Pv01	Mt1	47214240	47217912	47217912	47214240	Phvul.001G215800.2	cds-RHN80995.1	69.9	https://genomevolution.org/coge/GEvo.pl?fid1=1779001934;fid2=3346614244;dsgid1=37644;dsgid2=60285
Pv01	Mt1	47224165	47226401	47226401	47224165	Phvul.001G215900.1	cds-RHN80993.1	81.9	https://genomevolution.org/coge/GEvo.pl?fid1=1779001937;fid2=3346614241;dsgid1=37644;dsgid2=60285
Pv01	Mt1	47252623	47255524	47252623	47255524	Phvul.001G216300.1	cds-RHN80986.1	72.2	https://genomevolution.org/coge/GEvo.pl?fid1=1779001953;fid2=3346614228;dsgid1=37644;dsgid2=60285
Pv01	Mt1	47298432	47300800	47298432	47300800	Phvul.001G216800.1	cds-RHN80981.1	87.2	https://genomevolution.org/coge/GEvo.pl?fid1=1779001969;fid2=3346614222;dsgid1=37644;dsgid2=60285
Pv01	Mt1	47344624	47344998	47344624	47344998	Phvul.001G217600.1	cds-RHN80978.1	76.6	https://genomevolution.org/coge/GEvo.pl?fid1=1779001997;fid2=3346614218;dsgid1=37644;dsgid2=60285
Pv01	Mt1	47366885	47372240	47366885	47372240	Phvul.001G218000.1	cds-RHN80970.1	80.6	https://genomevolution.org/coge/GEvo.pl?fid1=1779002008;fid2=3346614207;dsgid1=37644;dsgid2=60285
Pv01	Mt1	47399214	47401959	47399214	47401959	Phvul.001G218400.1	cds-RHN80967.1	80.0	https://genomevolution.org/coge/GEvo.pl?fid1=1779002024;fid2=3346614202;dsgid1=37644;dsgid2=60285
Pv01	Mt1	47423283	47424170	47424170	47423283	Phvul.001G218700.1	cds-RHN80958.1	78.3	https://genomevolution.org/coge/GEvo.pl?fid1=1779002037;fid2=3346614190;dsgid1=37644;dsgid2=60285
Pv01	Mt1	47461539	47462948	47461539	47462948	Phvul.001G219000.1	cds-RHN80952.1	79.1	https://genomevolution.org/coge/GEvo.pl?fid1=1779002048;fid2=3346614182;dsgid1=37644;dsgid2=60285
Pv01	Mt1	47477053	47482545	47482545	47477053	Phvul.001G219200.1	cds-RHN80949.1	82.1	https://genomevolution.org/coge/GEvo.pl?fid1=1779002054;fid2=3346614177;dsgid1=37644;dsgid2=60285
Pv01	Mt1	47488766	47490562	47488766	47490562	Phvul.001G219300.1	cds-RHN80945.1	81.8	https://genomevolution.org/coge/GEvo.pl?fid1=1779002061;fid2=3346614172;dsgid1=37644;dsgid2=60285
Pv01	Mt1	47490888	47493067	47493067	47490888	Phvul.001G219400.1	cds-RHN80944.1	78.4	https://genomevolution.org/coge/GEvo.pl?fid1=1779002064;fid2=3346614171;dsgid1=37644;dsgid2=60285
Pv01	Mt1	47503669	47508376	47503669	47508376	Phvul.001G219500.1	cds-RHN80942.1	81.9	https://genomevolution.org/coge/GEvo.pl?fid1=1779002067;fid2=3346614169;dsgid1=37644;dsgid2=60285
Pv01	Mt1	47514675	47515707	47515707	47514675	Phvul.001G219700.1	cds-RHN80937.1	81.1	https://genomevolution.org/coge/GEvo.pl?fid1=1779002077;fid2=3346614163;dsgid1=37644;dsgid2=60285
Pv01	Mt1	47531001	47533311	47531001	47533311	Phvul.001G219800.1	cds-RHN80929.1	73.5	https://genomevolution.org/coge/GEvo.pl?fid1=1779002079;fid2=3346614153;dsgid1=37644;dsgid2=60285
Pv01	Mt1	47543558	47556655	47556655	47543558	Phvul.001G220000.1	cds-RHN80925.1	85.7	https://genomevolution.org/coge/GEvo.pl?fid1=1779002091;fid2=3346614147;dsgid1=37644;dsgid2=60285
Pv01	Mt1	47596515	47601798	47601798	47596515	Phvul.001G220500.1	cds-RHN80923.1	77.9	https://genomevolution.org/coge/GEvo.pl?fid1=1779002105;fid2=3346614145;dsgid1=37644;dsgid2=60285
Pv01	Mt1	47614584	47614976	47614584	47614976	Phvul.001G220700.1	cds-RHN80922.1	76.8	https://genomevolution.org/coge/GEvo.pl?fid1=1779002111;fid2=3346614143;dsgid1=37644;dsgid2=60285
Pv01	Mt1	47643253	47647636	47643253	47647636	Phvul.001G221100.1	cds-RHN80918.1	82.1	https://genomevolution.org/coge/GEvo.pl?fid1=1779002123;fid2=3346614139;dsgid1=37644;dsgid2=60285
Pv01	Mt1	47651199	47652411	47652411	47651199	Phvul.001G221200.1	cds-RHN80916.1	83.2	https://genomevolution.org/coge/GEvo.pl?fid1=1779002126;fid2=3346614136;dsgid1=37644;dsgid2=60285
Pv01	Mt1	47662002	47665012	47662002	47665012	Phvul.001G221300.1	cds-RHN80913.1	79.5	https://genomevolution.org/coge/GEvo.pl?fid1=1779002129;fid2=3346614131;dsgid1=37644;dsgid2=60285
Pv01	Mt1	47673290	47676705	47673290	47676705	Phvul.001G221400.1	cds-RHN80912.1	81.5	https://genomevolution.org/coge/GEvo.pl?fid1=1779002132;fid2=3346614130;dsgid1=37644;dsgid2=60285
Pv01	Mt1	47685407	47687051	47687051	47685407	Phvul.001G221500.1	cds-RHN80911.1	79.7	https://genomevolution.org/coge/GEvo.pl?fid1=1779002137;fid2=3346614129;dsgid1=37644;dsgid2=60285
Pv01	Mt1	47739577	47739852	47739852	47739577	Phvul.001G221900.1	cds-RHN80900.1	80.2	https://genomevolution.org/coge/GEvo.pl?fid1=1779002148;fid2=3346614112;dsgid1=37644;dsgid2=60285
Pv01	Mt1	47749258	47752467	47752467	47749258	Phvul.001G222100.1	cds-RHN80898.1	81.9	https://genomevolution.org/coge/GEvo.pl?fid1=1779002154;fid2=3346614109;dsgid1=37644;dsgid2=60285
Pv01	Mt1	47757320	47758675	47757320	47758675	Phvul.001G222200.1	cds-RHN80896.1	74.5	https://genomevolution.org/coge/GEvo.pl?fid1=1779002157;fid2=3346614107;dsgid1=37644;dsgid2=60285
Pv01	Mt1	47769747	47772209	47772209	47769747	Phvul.001G222500.1	cds-RHN80891.1	73.7	https://genomevolution.org/coge/GEvo.pl?fid1=1779002169;fid2=3346614100;dsgid1=37644;dsgid2=60285
Pv01	Mt1	47833849	47835952	47835952	47833849	Phvul.001G223200.1	cds-RHN80886.1	83.8	https://genomevolution.org/coge/GEvo.pl?fid1=1779002196;fid2=3346614094;dsgid1=37644;dsgid2=60285
Pv01	Mt1	47870196	47872577	47872577	47870196	Phvul.001G223700.1	cds-RHN80881.1	76.9	https://genomevolution.org/coge/GEvo.pl?fid1=1779002211;fid2=3346614086;dsgid1=37644;dsgid2=60285
Pv01	Mt1	47883220	47888691	47883220	47888691	Phvul.001G223900.1	cds-RHN80880.1	86.6	https://genomevolution.org/coge/GEvo.pl?fid1=1779002217;fid2=3346614085;dsgid1=37644;dsgid2=60285
Pv01	Mt1	47897726	47900449	47897726	47900449	Phvul.001G224200.1	cds-RHN80879.1	78.6	https://genomevolution.org/coge/GEvo.pl?fid1=1779002226;fid2=3346614084;dsgid1=37644;dsgid2=60285
Pv01	Mt1	47905460	47905945	47905945	47905460	Phvul.001G224400.1	cds-RHN80872.1	67.9	https://genomevolution.org/coge/GEvo.pl?fid1=1779002231;fid2=3346614075;dsgid1=37644;dsgid2=60285
Pv01	Mt1	47923075	47923623	47923623	47923075	Phvul.001G224600.1	cds-RHN80868.1	74.5	https://genomevolution.org/coge/GEvo.pl?fid1=1779002257;fid2=3346614070;dsgid1=37644;dsgid2=60285
Pv01	Mt1	47953181	47957039	47953181	47957039	Phvul.001G224800.1	cds-RHN80862.1	76.9	https://genomevolution.org/coge/GEvo.pl?fid1=1779002267;fid2=3346614060;dsgid1=37644;dsgid2=60285
Pv01	Mt1	47970654	47976017	47970654	47976017	Phvul.001G224900.1	cds-RHN80859.1	78.8	https://genomevolution.org/coge/GEvo.pl?fid1=1779002272;fid2=3346614055;dsgid1=37644;dsgid2=60285
Pv01	Mt1	47981489	47982442	47982442	47981489	Phvul.001G225000.1	cds-RHN80858.1	75.9	https://genomevolution.org/coge/GEvo.pl?fid1=1779002275;fid2=3346614054;dsgid1=37644;dsgid2=60285
Pv01	Mt1	47999745	48001174	48001174	47999745	Phvul.001G225100.1	cds-RHN80857.1	73.5	https://genomevolution.org/coge/GEvo.pl?fid1=1779002278;fid2=3346614053;dsgid1=37644;dsgid2=60285
Pv01	Mt1	48008864	48009831	48009831	48008864	Phvul.001G225300.1	cds-RHN80846.1	72.4	https://genomevolution.org/coge/GEvo.pl?fid1=1779002293;fid2=3346614037;dsgid1=37644;dsgid2=60285
Pv01	Mt1	48032117	48033218	48033218	48032117	Phvul.001G225700.1	cds-RHN80841.1	76.5	https://genomevolution.org/coge/GEvo.pl?fid1=1779002311;fid2=3346614030;dsgid1=37644;dsgid2=60285
Pv01	Mt1	48051153	48055012	48055012	48051153	Phvul.001G225800.1	cds-RHN80840.1	72.2	https://genomevolution.org/coge/GEvo.pl?fid1=1779002314;fid2=3346614028;dsgid1=37644;dsgid2=60285
Pv01	Mt1	48062264	48062566	48062566	48062264	Phvul.001G225900.1	cds-RHN80838.1	70.8	https://genomevolution.org/coge/GEvo.pl?fid1=1779002319;fid2=3346614025;dsgid1=37644;dsgid2=60285
Pv01	Mt1	48095301	48100620	48095301	48100620	Phvul.001G226400.1	cds-RHN80836.1	85.0	https://genomevolution.org/coge/GEvo.pl?fid1=1779002334;fid2=3346614023;dsgid1=37644;dsgid2=60285
Pv01	Mt1	48119467	48124142	48119467	48124142	Phvul.001G226700.2	cds-RHN80831.1	76.9	https://genomevolution.org/coge/GEvo.pl?fid1=1779002345;fid2=3346614016;dsgid1=37644;dsgid2=60285
Pv01	Mt1	48126459	48128704	48126459	48128704	Phvul.001G226800.1	cds-RHN80830.1	84.5	https://genomevolution.org/coge/GEvo.pl?fid1=1779002348;fid2=3346614015;dsgid1=37644;dsgid2=60285
Pv01	Mt1	48141275	48149957	48149957	48141275	Phvul.001G227000.1	cds-RHN80826.1	85.4	https://genomevolution.org/coge/GEvo.pl?fid1=1779002354;fid2=3346614008;dsgid1=37644;dsgid2=60285
Pv01	Mt1	48154769	48156441	48156441	48154769	Phvul.001G227100.3	cds-RHN80825.1	82.5	https://genomevolution.org/coge/GEvo.pl?fid1=1779002365;fid2=3346614007;dsgid1=37644;dsgid2=60285
Pv01	Mt4	46297153	46301008	46301008	46297153	Phvul.001G204800.1	cds-RHN64258.1	63.9	https://genomevolution.org/coge/GEvo.pl?fid1=1779001542;fid2=3346815318;dsgid1=37644;dsgid2=60285
Pv01	Mt4	46324740	46326035	46324740	46326035	Phvul.001G205300.1	cds-RHN64267.1	64.8	https://genomevolution.org/coge/GEvo.pl?fid1=1779001559;fid2=3346815331;dsgid1=37644;dsgid2=60285
Pv01	Mt4	46348520	46348864	46348520	46348864	Phvul.001G205701.1	cds-RHN64271.1	70.7	https://genomevolution.org/coge/GEvo.pl?fid1=1779001571;fid2=3346815337;dsgid1=37644;dsgid2=60285
Pv01	Mt4	46361592	46362938	46362938	46361592	Phvul.001G206000.1	cds-RHN64272.1	75.4	https://genomevolution.org/coge/GEvo.pl?fid1=1779001582;fid2=3346815338;dsgid1=37644;dsgid2=60285
Pv01	Mt4	46474131	46479739	46474131	46479739	Phvul.001G207400.1	cds-RHN64283.1	76.0	https://genomevolution.org/coge/GEvo.pl?fid1=1779001631;fid2=3346815354;dsgid1=37644;dsgid2=60285
Pv01	Mt4	46537390	46539233	46539233	46537390	Phvul.001G208300.1	cds-RHN64295.1	66.6	https://genomevolution.org/coge/GEvo.pl?fid1=1779001656;fid2=3346815368;dsgid1=37644;dsgid2=60285
Pv01	Mt4	46545000	46546098	46545000	46546098	Phvul.001G208400.1	cds-RHN64296.1	64.1	https://genomevolution.org/coge/GEvo.pl?fid1=1779001659;fid2=3346815370;dsgid1=37644;dsgid2=60285
Pv01	Mt4	46608149	46612700	46608149	46612700	Phvul.001G209400.1	cds-RHN64297.1	56.6	https://genomevolution.org/coge/GEvo.pl?fid1=1779001687;fid2=3346815371;dsgid1=37644;dsgid2=60285
Pv01	Mt4	46691510	46694341	46691510	46694341	Phvul.001G210300.1	cds-RHN64317.1	67.0	https://genomevolution.org/coge/GEvo.pl?fid1=1779001722;fid2=3346815399;dsgid1=37644;dsgid2=60285
Pv01	Mt4	46805317	46809435	46809435	46805317	Phvul.001G211700.1	cds-RHN64339.1	76.6	https://genomevolution.org/coge/GEvo.pl?fid1=1779001768;fid2=3346815430;dsgid1=37644;dsgid2=60285
Pv01	Mt4	46877566	46886044	46886044	46877566	Phvul.001G212500.1	cds-RHN64344.1	60.1	https://genomevolution.org/coge/GEvo.pl?fid1=1779001792;fid2=3346815438;dsgid1=37644;dsgid2=60285
Pv01	Mt4	46989570	46992584	46992584	46989570	Phvul.001G213800.1	cds-RHN64362.1	66.1	https://genomevolution.org/coge/GEvo.pl?fid1=1779001830;fid2=3346815463;dsgid1=37644;dsgid2=60285
Pv01	Mt4	46998913	47004469	47004469	46998913	Phvul.001G214000.1	cds-RHN64373.1	67.7	https://genomevolution.org/coge/GEvo.pl?fid1=1779001837;fid2=3346815479;dsgid1=37644;dsgid2=60285
Pv01	Mt4	47067439	47068783	47067439	47068783	Phvul.001G214400.1	cds-RHN64382.1	67.1	https://genomevolution.org/coge/GEvo.pl?fid1=1779001866;fid2=3346815492;dsgid1=37644;dsgid2=60285
Pv01	Mt4	47070819	47079419	47079419	47070819	Phvul.001G214500.3	cds-RHN64391.1	64.5	https://genomevolution.org/coge/GEvo.pl?fid1=1779001871;fid2=3346815504;dsgid1=37644;dsgid2=60285
Pv01	Mt4	47111645	47114243	47111645	47114243	Phvul.001G215000.1	cds-RHN64416.1	65.9	https://genomevolution.org/coge/GEvo.pl?fid1=1779001902;fid2=3346815539;dsgid1=37644;dsgid2=60285
Pv01	Mt4	47146359	47147433	47147433	47146359	Phvul.001G215200.1	cds-RHN64419.1	70.4	https://genomevolution.org/coge/GEvo.pl?fid1=1779001908;fid2=3346815544;dsgid1=37644;dsgid2=60285
Pv01	Mt4	47298432	47300800	47298432	47300800	Phvul.001G216800.1	cds-RHN64433.1	61.0	https://genomevolution.org/coge/GEvo.pl?fid1=1779001969;fid2=3346815566;dsgid1=37644;dsgid2=60285
Pv01	Mt4	47304973	47311663	47304973	47311663	Phvul.001G216900.1	cds-RHN64452.1	75.1	https://genomevolution.org/coge/GEvo.pl?fid1=1779001978;fid2=3346815590;dsgid1=37644;dsgid2=60285
Pv01	Mt4	47366885	47372240	47366885	47372240	Phvul.001G218000.1	cds-RHN64467.1	69.7	https://genomevolution.org/coge/GEvo.pl?fid1=1779002008;fid2=3346815611;dsgid1=37644;dsgid2=60285
Pv01	Mt4	47423283	47424170	47424170	47423283	Phvul.001G218700.1	cds-RHN64482.1	73.2	https://genomevolution.org/coge/GEvo.pl?fid1=1779002037;fid2=3346815632;dsgid1=37644;dsgid2=60285
Pv01	Mt4	47477053	47482545	47482545	47477053	Phvul.001G219200.1	cds-RHN64483.1	71.1	https://genomevolution.org/coge/GEvo.pl?fid1=1779002054;fid2=3346815633;dsgid1=37644;dsgid2=60285
Pv01	Mt4	47514675	47515707	47515707	47514675	Phvul.001G219700.1	cds-RHN64496.1	61.2	https://genomevolution.org/coge/GEvo.pl?fid1=1779002077;fid2=3346815653;dsgid1=37644;dsgid2=60285
Pv01	Mt3	48175655	48177085	48175655	48177085	Phvul.001G227400.1	cds-RHN68083.1	82.5	https://genomevolution.org/coge/GEvo.pl?fid1=1779002385;fid2=3346741915;dsgid1=37644;dsgid2=60285
Pv01	Mt3	48192165	48194993	48194993	48192165	Phvul.001G227700.1	cds-RHN68086.1	82.2	https://genomevolution.org/coge/GEvo.pl?fid1=1779002393;fid2=3346741919;dsgid1=37644;dsgid2=60285
Pv01	Mt3	48202617	48205500	48205500	48202617	Phvul.001G227800.1	cds-RHN68087.1	83.5	https://genomevolution.org/coge/GEvo.pl?fid1=1779002398;fid2=3346741922;dsgid1=37644;dsgid2=60285
Pv01	Mt3	48235348	48241151	48235348	48241151	Phvul.001G227900.1	cds-RHN68088.1	83.0	https://genomevolution.org/coge/GEvo.pl?fid1=1779002403;fid2=3346741923;dsgid1=37644;dsgid2=60285
Pv01	Mt3	48250198	48251462	48251462	48250198	Phvul.001G228100.1	cds-RHN68090.1	79.9	https://genomevolution.org/coge/GEvo.pl?fid1=1779002411;fid2=3346741927;dsgid1=37644;dsgid2=60285
Pv01	Mt3	48254197	48258152	48254197	48258152	Phvul.001G228200.1	cds-RHN68091.1	66.5	https://genomevolution.org/coge/GEvo.pl?fid1=1779002414;fid2=3346741928;dsgid1=37644;dsgid2=60285
Pv01	Mt3	48269345	48270115	48269345	48270115	Phvul.001G228400.1	cds-RHN68099.1	82.4	https://genomevolution.org/coge/GEvo.pl?fid1=1779002416;fid2=3346741939;dsgid1=37644;dsgid2=60285
Pv01	Mt3	48272341	48273681	48272341	48273681	Phvul.001G228500.1	cds-RHN68101.1	74.7	https://genomevolution.org/coge/GEvo.pl?fid1=1779002421;fid2=3346741942;dsgid1=37644;dsgid2=60285
Pv01	Mt3	48275272	48275985	48275985	48275272	Phvul.001G228600.1	cds-RHN68102.1	82.6	https://genomevolution.org/coge/GEvo.pl?fid1=1779002424;fid2=3346741943;dsgid1=37644;dsgid2=60285
Pv01	Mt3	48278684	48285637	48278684	48285637	Phvul.001G228700.1	cds-RHN68103.1	84.7	https://genomevolution.org/coge/GEvo.pl?fid1=1779002426;fid2=3346741944;dsgid1=37644;dsgid2=60285
Pv01	Mt3	48299945	48305867	48299945	48305867	Phvul.001G229000.1	cds-RHN68104.1	87.3	https://genomevolution.org/coge/GEvo.pl?fid1=1779002435;fid2=3346741945;dsgid1=37644;dsgid2=60285
Pv01	Mt3	48306936	48307349	48307349	48306936	Phvul.001G229100.1	cds-RHN68105.1	85.7	https://genomevolution.org/coge/GEvo.pl?fid1=1779002438;fid2=3346741947;dsgid1=37644;dsgid2=60285
Pv01	Mt3	48319481	48320821	48319481	48320821	Phvul.001G229200.1	cds-RHN68106.1	78.5	https://genomevolution.org/coge/GEvo.pl?fid1=1779002441;fid2=3346741948;dsgid1=37644;dsgid2=60285
Pv01	Mt3	48342504	48342974	48342504	48342974	Phvul.001G229400.1	cds-RHN68110.1	76.9	https://genomevolution.org/coge/GEvo.pl?fid1=1779002453;fid2=3346741955;dsgid1=37644;dsgid2=60285
Pv01	Mt3	48344743	48348077	48348077	48344743	Phvul.001G229500.1	cds-RHN68113.1	88.0	https://genomevolution.org/coge/GEvo.pl?fid1=1779002456;fid2=3346741959;dsgid1=37644;dsgid2=60285
Pv01	Mt3	48361879	48368198	48361879	48368198	Phvul.001G229600.1	cds-RHN68114.1	81.7	https://genomevolution.org/coge/GEvo.pl?fid1=1779002459;fid2=3346741961;dsgid1=37644;dsgid2=60285
Pv01	Mt3	48387331	48388609	48387331	48388609	Phvul.001G229700.1	cds-RHN68115.1	87.9	https://genomevolution.org/coge/GEvo.pl?fid1=1779002462;fid2=3346741963;dsgid1=37644;dsgid2=60285
Pv01	Mt3	48395050	48396207	48395050	48396207	Phvul.001G229800.1	cds-RHN68118.1	75.4	https://genomevolution.org/coge/GEvo.pl?fid1=1779002465;fid2=3346741966;dsgid1=37644;dsgid2=60285
Pv01	Mt3	48413725	48415740	48413725	48415740	Phvul.001G229900.1	cds-RHN68122.1	82.6	https://genomevolution.org/coge/GEvo.pl?fid1=1779002470;fid2=3346741972;dsgid1=37644;dsgid2=60285
Pv01	Mt3	48430151	48432790	48430151	48432790	Phvul.001G230000.1	cds-RHN68123.1	79.4	https://genomevolution.org/coge/GEvo.pl?fid1=1779002473;fid2=3346741973;dsgid1=37644;dsgid2=60285
Pv01	Mt3	48436327	48439970	48436327	48439970	Phvul.001G230100.1	cds-RHN68124.1	79.3	https://genomevolution.org/coge/GEvo.pl?fid1=1779002476;fid2=3346741974;dsgid1=37644;dsgid2=60285
Pv01	Mt3	48440703	48446020	48446020	48440703	Phvul.001G230200.1	cds-RHN68126.1	85.0	https://genomevolution.org/coge/GEvo.pl?fid1=1779002479;fid2=3346741978;dsgid1=37644;dsgid2=60285
Pv01	Mt3	48449934	48450590	48450590	48449934	Phvul.001G230300.1	cds-RHN68133.1	73.3	https://genomevolution.org/coge/GEvo.pl?fid1=1779002482;fid2=3346741988;dsgid1=37644;dsgid2=60285
Pv01	Mt5	48245403	48247820	48247820	48245403	Phvul.001G228000.2	cds-RHN56864.1	72.9	https://genomevolution.org/coge/GEvo.pl?fid1=1779002408;fid2=3346887944;dsgid1=37644;dsgid2=60285
Pv01	Mt5	48269345	48270115	48269345	48270115	Phvul.001G228400.1	cds-RHN56867.1	76.1	https://genomevolution.org/coge/GEvo.pl?fid1=1779002416;fid2=3346887948;dsgid1=37644;dsgid2=60285
Pv01	Mt5	48272341	48273681	48272341	48273681	Phvul.001G228500.1	cds-RHN56871.1	71.5	https://genomevolution.org/coge/GEvo.pl?fid1=1779002421;fid2=3346887953;dsgid1=37644;dsgid2=60285
Pv01	Mt5	48319481	48320821	48319481	48320821	Phvul.001G229200.1	cds-RHN56895.1	73.2	https://genomevolution.org/coge/GEvo.pl?fid1=1779002441;fid2=3346887983;dsgid1=37644;dsgid2=60285
Pv01	Mt5	48342504	48342974	48342504	48342974	Phvul.001G229400.1	cds-RHN56900.1	72.1	https://genomevolution.org/coge/GEvo.pl?fid1=1779002453;fid2=3346887988;dsgid1=37644;dsgid2=60285
Pv01	Mt5	48344743	48348077	48348077	48344743	Phvul.001G229500.1	cds-RHN56901.1	84.5	https://genomevolution.org/coge/GEvo.pl?fid1=1779002456;fid2=3346887989;dsgid1=37644;dsgid2=60285
Pv01	Mt5	48387331	48388609	48387331	48388609	Phvul.001G229700.1	cds-RHN56905.1	79.8	https://genomevolution.org/coge/GEvo.pl?fid1=1779002462;fid2=3346887994;dsgid1=37644;dsgid2=60285
Pv01	Mt5	48395050	48396207	48395050	48396207	Phvul.001G229800.1	cds-RHN56906.1	73.8	https://genomevolution.org/coge/GEvo.pl?fid1=1779002465;fid2=3346887996;dsgid1=37644;dsgid2=60285
Pv01	Mt5	48413725	48415740	48413725	48415740	Phvul.001G229900.1	cds-RHN56910.1	79.0	https://genomevolution.org/coge/GEvo.pl?fid1=1779002470;fid2=3346888001;dsgid1=37644;dsgid2=60285
Pv01	Mt5	48430151	48432790	48430151	48432790	Phvul.001G230000.1	cds-RHN56912.1	79.5	https://genomevolution.org/coge/GEvo.pl?fid1=1779002473;fid2=3346888003;dsgid1=37644;dsgid2=60285
Pv01	Mt5	48449934	48450590	48450590	48449934	Phvul.001G230300.1	cds-RHN56920.1	67.8	https://genomevolution.org/coge/GEvo.pl?fid1=1779002482;fid2=3346888013;dsgid1=37644;dsgid2=60285
Pv01	Mt5	48489143	48490524	48490524	48489143	Phvul.001G230600.1	cds-RHN56931.1	70.6	https://genomevolution.org/coge/GEvo.pl?fid1=1779002491;fid2=3346888026;dsgid1=37644;dsgid2=60285
Pv01	Mt5	48519221	48519478	48519221	48519478	Phvul.001G231100.1	cds-RHN56945.1	78.4	https://genomevolution.org/coge/GEvo.pl?fid1=1779002510;fid2=3346888043;dsgid1=37644;dsgid2=60285
Pv01	Mt5	48540255	48542677	48540255	48542677	Phvul.001G231400.1	cds-RHN56949.1	62.6	https://genomevolution.org/coge/GEvo.pl?fid1=1779002519;fid2=3346888047;dsgid1=37644;dsgid2=60285
Pv01	Mt5	48546424	48548174	48546424	48548174	Phvul.001G231500.1	cds-RHN56950.1	76.1	https://genomevolution.org/coge/GEvo.pl?fid1=1779002521;fid2=3346888049;dsgid1=37644;dsgid2=60285
Pv01	Mt5	48557939	48561519	48557939	48561519	Phvul.001G231600.1	cds-RHN56952.1	78.3	https://genomevolution.org/coge/GEvo.pl?fid1=1779002524;fid2=3346888051;dsgid1=37644;dsgid2=60285
Pv01	Mt5	48580732	48581253	48581253	48580732	Phvul.001G231800.1	cds-RHN56954.1	72.9	https://genomevolution.org/coge/GEvo.pl?fid1=1779002530;fid2=3346888054;dsgid1=37644;dsgid2=60285
Pv01	Mt5	48590670	48593492	48593492	48590670	Phvul.001G232100.1	cds-RHN56957.1	71.6	https://genomevolution.org/coge/GEvo.pl?fid1=1779002542;fid2=3346888057;dsgid1=37644;dsgid2=60285
Pv01	Mt5	48600209	48607139	48600209	48607139	Phvul.001G232200.2	cds-RHN56963.1	83.5	https://genomevolution.org/coge/GEvo.pl?fid1=1779002547;fid2=3346888065;dsgid1=37644;dsgid2=60285
Pv01	Mt5	48611681	48614832	48611681	48614832	Phvul.001G232300.1	cds-RHN56969.1	77.4	https://genomevolution.org/coge/GEvo.pl?fid1=1779002554;fid2=3346888072;dsgid1=37644;dsgid2=60285
Pv01	Mt5	48618498	48622970	48618498	48622970	Phvul.001G232400.1	cds-RHN56977.1	75.8	https://genomevolution.org/coge/GEvo.pl?fid1=1779002559;fid2=3346888081;dsgid1=37644;dsgid2=60285
Pv01	Mt5	48631063	48632208	48632208	48631063	Phvul.001G232600.1	cds-RHN56978.1	75.4	https://genomevolution.org/coge/GEvo.pl?fid1=1779002571;fid2=3346888082;dsgid1=37644;dsgid2=60285
Pv01	Mt5	48656793	48660078	48656793	48660078	Phvul.001G232700.1	cds-RHN56982.1	77.7	https://genomevolution.org/coge/GEvo.pl?fid1=1779002574;fid2=3346888088;dsgid1=37644;dsgid2=60285
Pv01	Mt5	48743431	48743697	48743431	48743697	Phvul.001G233300.1	cds-RHN56993.1	79.4	https://genomevolution.org/coge/GEvo.pl?fid1=1779002596;fid2=3346888101;dsgid1=37644;dsgid2=60285
Pv01	Mt5	48759441	48762937	48759441	48762937	Phvul.001G233400.1	cds-RHN56994.1	86.2	https://genomevolution.org/coge/GEvo.pl?fid1=1779002598;fid2=3346888102;dsgid1=37644;dsgid2=60285
Pv01	Mt5	48773206	48774528	48774528	48773206	Phvul.001G233600.1	cds-RHN56995.1	72.4	https://genomevolution.org/coge/GEvo.pl?fid1=1779002604;fid2=3346888103;dsgid1=37644;dsgid2=60285
Pv01	Mt5	48783430	48784590	48784590	48783430	Phvul.001G233700.1	cds-RHN56997.1	71.3	https://genomevolution.org/coge/GEvo.pl?fid1=1779002606;fid2=3346888105;dsgid1=37644;dsgid2=60285
Pv01	Mt5	48814797	48817477	48817477	48814797	Phvul.001G234300.1	cds-RHN57002.1	82.3	https://genomevolution.org/coge/GEvo.pl?fid1=1779002620;fid2=3346888112;dsgid1=37644;dsgid2=60285
Pv01	Mt5	48821592	48826147	48826147	48821592	Phvul.001G234500.1	cds-RHN57004.1	78.5	https://genomevolution.org/coge/GEvo.pl?fid1=1779002631;fid2=3346888114;dsgid1=37644;dsgid2=60285
Pv01	Mt5	48833083	48833946	48833946	48833083	Phvul.001G234600.1	cds-RHN57007.1	67.6	https://genomevolution.org/coge/GEvo.pl?fid1=1779002634;fid2=3346888118;dsgid1=37644;dsgid2=60285
Pv01	Mt5	48883764	48888772	48888772	48883764	Phvul.001G235400.1	cds-RHN57009.1	79.7	https://genomevolution.org/coge/GEvo.pl?fid1=1779002658;fid2=3346888120;dsgid1=37644;dsgid2=60285
Pv01	Mt5	48929271	48930860	48929271	48930860	Phvul.001G236000.1	cds-RHN57011.1	69.7	https://genomevolution.org/coge/GEvo.pl?fid1=1779002684;fid2=3346888122;dsgid1=37644;dsgid2=60285
Pv01	Mt5	48954405	48958871	48958871	48954405	Phvul.001G236300.1	cds-RHN57014.1	80.3	https://genomevolution.org/coge/GEvo.pl?fid1=1779002707;fid2=3346888126;dsgid1=37644;dsgid2=60285
Pv01	Mt5	48997451	48999452	48997451	48999452	Phvul.001G236801.1	cds-RHN57016.1	89.2	https://genomevolution.org/coge/GEvo.pl?fid1=1779002726;fid2=3346888129;dsgid1=37644;dsgid2=60285
Pv01	Mt5	49011061	49013928	49013928	49011061	Phvul.001G237000.1	cds-RHN57034.1	80.7	https://genomevolution.org/coge/GEvo.pl?fid1=1779002732;fid2=3346888149;dsgid1=37644;dsgid2=60285
Pv01	Mt5	49137154	49141289	49137154	49141289	Phvul.001G238100.1	cds-RHN57036.1	68.6	https://genomevolution.org/coge/GEvo.pl?fid1=1779002763;fid2=3346888152;dsgid1=37644;dsgid2=60285
Pv01	Mt5	49160598	49162522	49160598	49162522	Phvul.001G238300.1	cds-RHN57045.1	80.4	https://genomevolution.org/coge/GEvo.pl?fid1=1779002770;fid2=3346888163;dsgid1=37644;dsgid2=60285
Pv01	Mt5	49168493	49171295	49171295	49168493	Phvul.001G238500.1	cds-RHN57046.1	80.8	https://genomevolution.org/coge/GEvo.pl?fid1=1779002776;fid2=3346888164;dsgid1=37644;dsgid2=60285
Pv01	Mt5	49205951	49207417	49205951	49207417	Phvul.001G238700.1	cds-RHN57047.1	68.9	https://genomevolution.org/coge/GEvo.pl?fid1=1779002782;fid2=3346888165;dsgid1=37644;dsgid2=60285
Pv01	Mt5	49223503	49226282	49226282	49223503	Phvul.001G239000.1	cds-RHN57051.1	77.4	https://genomevolution.org/coge/GEvo.pl?fid1=1779002791;fid2=3346888171;dsgid1=37644;dsgid2=60285
Pv01	Mt5	49254222	49256687	49254222	49256687	Phvul.001G239300.1	cds-RHN57058.1	80.6	https://genomevolution.org/coge/GEvo.pl?fid1=1779002800;fid2=3346888179;dsgid1=37644;dsgid2=60285
Pv01	Mt5	49257881	49258114	49258114	49257881	Phvul.001G239400.1	cds-RHN57060.1	82.9	https://genomevolution.org/coge/GEvo.pl?fid1=1779002803;fid2=3346888181;dsgid1=37644;dsgid2=60285
Pv01	Mt5	49259961	49267693	49259961	49267693	Phvul.001G239500.1	cds-RHN57064.1	81.7	https://genomevolution.org/coge/GEvo.pl?fid1=1779002808;fid2=3346888186;dsgid1=37644;dsgid2=60285
Pv01	Mt5	49297303	49299153	49299153	49297303	Phvul.001G240100.1	cds-RHN57067.1	75.9	https://genomevolution.org/coge/GEvo.pl?fid1=1779002840;fid2=3346888190;dsgid1=37644;dsgid2=60285
Pv01	Mt5	49307318	49308702	49307318	49308702	Phvul.001G240300.1	cds-RHN57078.1	77.9	https://genomevolution.org/coge/GEvo.pl?fid1=1779002846;fid2=3346888203;dsgid1=37644;dsgid2=60285
Pv01	Mt5	49315128	49319146	49319146	49315128	Phvul.001G240400.1	cds-RHN57079.1	77.3	https://genomevolution.org/coge/GEvo.pl?fid1=1779002851;fid2=3346888204;dsgid1=37644;dsgid2=60285
Pv01	Mt5	49330131	49334260	49334260	49330131	Phvul.001G240500.1	cds-RHN57084.1	80.6	https://genomevolution.org/coge/GEvo.pl?fid1=1779002854;fid2=3346888210;dsgid1=37644;dsgid2=60285
Pv01	Mt5	49361531	49363807	49361531	49363807	Phvul.001G240800.1	cds-RHN57089.1	68.2	https://genomevolution.org/coge/GEvo.pl?fid1=1779002863;fid2=3346888217;dsgid1=37644;dsgid2=60285
Pv01	Mt5	49369355	49373161	49373161	49369355	Phvul.001G240900.1	cds-RHN57091.1	86.3	https://genomevolution.org/coge/GEvo.pl?fid1=1779002866;fid2=3346888219;dsgid1=37644;dsgid2=60285
Pv01	Mt5	49375452	49376083	49376083	49375452	Phvul.001G241000.1	cds-RHN57092.1	75.9	https://genomevolution.org/coge/GEvo.pl?fid1=1779002869;fid2=3346888221;dsgid1=37644;dsgid2=60285
Pv01	Mt5	49379719	49383140	49383140	49379719	Phvul.001G241100.1	cds-RHN57093.1	85.1	https://genomevolution.org/coge/GEvo.pl?fid1=1779002872;fid2=3346888222;dsgid1=37644;dsgid2=60285
Pv01	Mt5	49385402	49386563	49386563	49385402	Phvul.001G241200.1	cds-RHN57095.1	80.2	https://genomevolution.org/coge/GEvo.pl?fid1=1779002875;fid2=3346888224;dsgid1=37644;dsgid2=60285
Pv01	Mt5	49393689	49395188	49395188	49393689	Phvul.001G241300.1	cds-RHN57102.1	65.8	https://genomevolution.org/coge/GEvo.pl?fid1=1779002878;fid2=3346888232;dsgid1=37644;dsgid2=60285
Pv01	Mt5	49403252	49404859	49404859	49403252	Phvul.001G241400.1	cds-RHN57103.1	78.6	https://genomevolution.org/coge/GEvo.pl?fid1=1779002881;fid2=3346888233;dsgid1=37644;dsgid2=60285
Pv01	Mt5	49415444	49418591	49415444	49418591	Phvul.001G241500.1	cds-RHN57105.1	84.7	https://genomevolution.org/coge/GEvo.pl?fid1=1779002884;fid2=3346888236;dsgid1=37644;dsgid2=60285
Pv01	Mt5	49432504	49436566	49436566	49432504	Phvul.001G241800.1	cds-RHN57120.1	78.2	https://genomevolution.org/coge/GEvo.pl?fid1=1779002893;fid2=3346888254;dsgid1=37644;dsgid2=60285
Pv01	Mt5	49447635	49450080	49450080	49447635	Phvul.001G242000.1	cds-RHN57121.1	82.5	https://genomevolution.org/coge/GEvo.pl?fid1=1779002899;fid2=3346888255;dsgid1=37644;dsgid2=60285
Pv01	Mt5	49468702	49473891	49468702	49473891	Phvul.001G242200.1	cds-RHN57124.1	86.2	https://genomevolution.org/coge/GEvo.pl?fid1=1779002905;fid2=3346888259;dsgid1=37644;dsgid2=60285
Pv01	Mt5	49549422	49555553	49549422	49555553	Phvul.001G243200.1	cds-RHN57132.1	79.4	https://genomevolution.org/coge/GEvo.pl?fid1=1779002937;fid2=3346888269;dsgid1=37644;dsgid2=60285
Pv01	Mt5	49583245	49585665	49585665	49583245	Phvul.001G243800.1	cds-RHN57134.1	74.1	https://genomevolution.org/coge/GEvo.pl?fid1=1779002955;fid2=3346888272;dsgid1=37644;dsgid2=60285
Pv01	Mt5	49628283	49631476	49631476	49628283	Phvul.001G244000.1	cds-RHN57141.1	78.2	https://genomevolution.org/coge/GEvo.pl?fid1=1779002961;fid2=3346888280;dsgid1=37644;dsgid2=60285
Pv01	Mt5	49646956	49658508	49646956	49658508	Phvul.001G244300.1	cds-RHN57153.1	89.2	https://genomevolution.org/coge/GEvo.pl?fid1=1779002980;fid2=3346888294;dsgid1=37644;dsgid2=60285
Pv01	Mt5	49678930	49679454	49679454	49678930	Phvul.001G244600.1	cds-RHN57158.1	67.6	https://genomevolution.org/coge/GEvo.pl?fid1=1779002993;fid2=3346888300;dsgid1=37644;dsgid2=60285
Pv01	Mt5	49688906	49689433	49689433	49688906	Phvul.001G244700.1	cds-RHN57162.1	78.8	https://genomevolution.org/coge/GEvo.pl?fid1=1779002996;fid2=3346888305;dsgid1=37644;dsgid2=60285
Pv01	Mt5	49716828	49720985	49720985	49716828	Phvul.001G245000.1	cds-RHN57165.1	77.3	https://genomevolution.org/coge/GEvo.pl?fid1=1779003007;fid2=3346888308;dsgid1=37644;dsgid2=60285
Pv01	Mt5	49743795	49744502	49744502	49743795	Phvul.001G245400.1	cds-RHN57169.1	69.4	https://genomevolution.org/coge/GEvo.pl?fid1=1779003018;fid2=3346888312;dsgid1=37644;dsgid2=60285
Pv01	Mt5	49747537	49753300	49753300	49747537	Phvul.001G245500.1	cds-RHN57172.1	79.0	https://genomevolution.org/coge/GEvo.pl?fid1=1779003020;fid2=3346888316;dsgid1=37644;dsgid2=60285
Pv01	Mt5	49760268	49762238	49762238	49760268	Phvul.001G245700.1	cds-RHN57174.1	81.2	https://genomevolution.org/coge/GEvo.pl?fid1=1779003025;fid2=3346888318;dsgid1=37644;dsgid2=60285
Pv01	Mt5	49772146	49772920	49772146	49772920	Phvul.001G245800.1	cds-RHN57178.1	82.0	https://genomevolution.org/coge/GEvo.pl?fid1=1779003028;fid2=3346888323;dsgid1=37644;dsgid2=60285
Pv01	Mt5	49810076	49814278	49810076	49814278	Phvul.001G246200.1	cds-RHN57181.1	79.3	https://genomevolution.org/coge/GEvo.pl?fid1=1779003040;fid2=3346888327;dsgid1=37644;dsgid2=60285
Pv01	Mt5	49822434	49823054	49823054	49822434	Phvul.001G246300.1	cds-RHN57182.1	70.1	https://genomevolution.org/coge/GEvo.pl?fid1=1779003043;fid2=3346888328;dsgid1=37644;dsgid2=60285
Pv01	Mt5	49827144	49832058	49832058	49827144	Phvul.001G246400.1	cds-RHN57183.1	73.0	https://genomevolution.org/coge/GEvo.pl?fid1=1779003046;fid2=3346888329;dsgid1=37644;dsgid2=60285
Pv01	Mt5	49845143	49848353	49848353	49845143	Phvul.001G246700.1	cds-RHN57188.1	80.0	https://genomevolution.org/coge/GEvo.pl?fid1=1779003053;fid2=3346888336;dsgid1=37644;dsgid2=60285
Pv01	Mt5	49853989	49856654	49856654	49853989	Phvul.001G246800.2	cds-RHN57194.1	80.3	https://genomevolution.org/coge/GEvo.pl?fid1=1779003058;fid2=3346888342;dsgid1=37644;dsgid2=60285
Pv01	Mt5	49864201	49866480	49864201	49866480	Phvul.001G246900.1	cds-RHN57196.1	76.3	https://genomevolution.org/coge/GEvo.pl?fid1=1779003061;fid2=3346888345;dsgid1=37644;dsgid2=60285
Pv01	Mt5	49867594	49874387	49867594	49874387	Phvul.001G247000.1	cds-RHN57197.1	75.3	https://genomevolution.org/coge/GEvo.pl?fid1=1779003064;fid2=3346888346;dsgid1=37644;dsgid2=60285
Pv01	Mt5	49883501	49885346	49885346	49883501	Phvul.001G247200.1	cds-RHN57198.1	78.8	https://genomevolution.org/coge/GEvo.pl?fid1=1779003070;fid2=3346888347;dsgid1=37644;dsgid2=60285
Pv01	Mt5	49889154	49892370	49892370	49889154	Phvul.001G247300.1	cds-RHN57200.1	67.5	https://genomevolution.org/coge/GEvo.pl?fid1=1779003073;fid2=3346888350;dsgid1=37644;dsgid2=60285
Pv01	Mt5	49894793	49895172	49895172	49894793	Phvul.001G247400.1	cds-RHN57208.1	80.4	https://genomevolution.org/coge/GEvo.pl?fid1=1779003075;fid2=3346888360;dsgid1=37644;dsgid2=60285
Pv01	Mt5	49921560	49923230	49923230	49921560	Phvul.001G247800.1	cds-RHN57212.1	78.5	https://genomevolution.org/coge/GEvo.pl?fid1=1779003087;fid2=3346888364;dsgid1=37644;dsgid2=60285
Pv01	Mt5	49927617	49930969	49930969	49927617	Phvul.001G247900.2	cds-RHN57213.1	84.6	https://genomevolution.org/coge/GEvo.pl?fid1=1779003092;fid2=3346888365;dsgid1=37644;dsgid2=60285
Pv01	Mt5	49934000	49936218	49934000	49936218	Phvul.001G248000.1	cds-RHN57214.1	76.7	https://genomevolution.org/coge/GEvo.pl?fid1=1779003095;fid2=3346888366;dsgid1=37644;dsgid2=60285
Pv01	Mt5	49942348	49943849	49942348	49943849	Phvul.001G248200.1	cds-RHN57218.1	80.9	https://genomevolution.org/coge/GEvo.pl?fid1=1779003109;fid2=3346888372;dsgid1=37644;dsgid2=60285
Pv01	Mt5	49957060	49957987	49957060	49957987	Phvul.001G248500.1	cds-RHN57220.1	66.1	https://genomevolution.org/coge/GEvo.pl?fid1=1779003120;fid2=3346888374;dsgid1=37644;dsgid2=60285
Pv01	Mt5	50002361	50003138	50002361	50003138	Phvul.001G249100.1	cds-RHN57229.1	70.9	https://genomevolution.org/coge/GEvo.pl?fid1=1779003142;fid2=3346888384;dsgid1=37644;dsgid2=60285
Pv01	Mt5	50013560	50017662	50013560	50017662	Phvul.001G249200.1	cds-RHN57249.1	73.9	https://genomevolution.org/coge/GEvo.pl?fid1=1779003145;fid2=3346888407;dsgid1=37644;dsgid2=60285
Pv01	Mt3	48656793	48660078	48656793	48660078	Phvul.001G232700.1	cds-RHN68258.1	81.8	https://genomevolution.org/coge/GEvo.pl?fid1=1779002574;fid2=3346742154;dsgid1=37644;dsgid2=60285
Pv01	Mt3	48662961	48666178	48666178	48662961	Phvul.001G232800.1	cds-RHN68260.1	82.1	https://genomevolution.org/coge/GEvo.pl?fid1=1779002581;fid2=3346742157;dsgid1=37644;dsgid2=60285
Pv01	Mt3	48671925	48677529	48677529	48671925	Phvul.001G232900.1	cds-RHN68261.1	84.8	https://genomevolution.org/coge/GEvo.pl?fid1=1779002584;fid2=3346742158;dsgid1=37644;dsgid2=60285
Pv01	Mt3	48743431	48743697	48743431	48743697	Phvul.001G233300.1	cds-RHN68264.1	79.7	https://genomevolution.org/coge/GEvo.pl?fid1=1779002596;fid2=3346742162;dsgid1=37644;dsgid2=60285
Pv01	Mt3	48765813	48768863	48768863	48765813	Phvul.001G233500.1	cds-RHN68266.1	89.8	https://genomevolution.org/coge/GEvo.pl?fid1=1779002601;fid2=3346742165;dsgid1=37644;dsgid2=60285
Pv01	Mt3	48773206	48774528	48774528	48773206	Phvul.001G233600.1	cds-RHN68267.1	78.0	https://genomevolution.org/coge/GEvo.pl?fid1=1779002604;fid2=3346742166;dsgid1=37644;dsgid2=60285
Pv01	Mt3	48783430	48784590	48784590	48783430	Phvul.001G233700.1	cds-RHN68269.1	76.9	https://genomevolution.org/coge/GEvo.pl?fid1=1779002606;fid2=3346742168;dsgid1=37644;dsgid2=60285
Pv01	Mt3	48802902	48803821	48803821	48802902	Phvul.001G234000.1	cds-RHN68270.1	79.2	https://genomevolution.org/coge/GEvo.pl?fid1=1779002616;fid2=3346742170;dsgid1=37644;dsgid2=60285
Pv01	Mt3	48814797	48817477	48817477	48814797	Phvul.001G234300.1	cds-RHN68273.1	83.9	https://genomevolution.org/coge/GEvo.pl?fid1=1779002620;fid2=3346742174;dsgid1=37644;dsgid2=60285
Pv01	Mt3	48833083	48833946	48833946	48833083	Phvul.001G234600.1	cds-RHN68274.1	76.8	https://genomevolution.org/coge/GEvo.pl?fid1=1779002634;fid2=3346742175;dsgid1=37644;dsgid2=60285
Pv01	Mt3	48846289	48849254	48849254	48846289	Phvul.001G234800.2	cds-RHN68275.1	82.6	https://genomevolution.org/coge/GEvo.pl?fid1=1779002640;fid2=3346742176;dsgid1=37644;dsgid2=60285
Pv01	Mt3	48855094	48855952	48855952	48855094	Phvul.001G235000.1	cds-RHN68279.1	81.8	https://genomevolution.org/coge/GEvo.pl?fid1=1779002645;fid2=3346742182;dsgid1=37644;dsgid2=60285
Pv01	Mt3	48870180	48872279	48870180	48872279	Phvul.001G235100.1	cds-RHN68281.1	80.6	https://genomevolution.org/coge/GEvo.pl?fid1=1779002648;fid2=3346742184;dsgid1=37644;dsgid2=60285
Pv01	Mt3	48883764	48888772	48888772	48883764	Phvul.001G235400.1	cds-RHN68282.1	89.6	https://genomevolution.org/coge/GEvo.pl?fid1=1779002658;fid2=3346742186;dsgid1=37644;dsgid2=60285
Pv01	Mt3	48900698	48903534	48903534	48900698	Phvul.001G235600.1	cds-RHN68285.1	84.7	https://genomevolution.org/coge/GEvo.pl?fid1=1779002672;fid2=3346742191;dsgid1=37644;dsgid2=60285
Pv01	Mt3	48904632	48908452	48904632	48908452	Phvul.001G235700.1	cds-RHN68287.1	83.2	https://genomevolution.org/coge/GEvo.pl?fid1=1779002675;fid2=3346742193;dsgid1=37644;dsgid2=60285
Pv01	Mt3	48929271	48930860	48929271	48930860	Phvul.001G236000.1	cds-RHN68289.1	71.2	https://genomevolution.org/coge/GEvo.pl?fid1=1779002684;fid2=3346742195;dsgid1=37644;dsgid2=60285
Pv01	Mt3	48941357	48948200	48948200	48941357	Phvul.001G236100.1	cds-RHN68290.1	78.4	https://genomevolution.org/coge/GEvo.pl?fid1=1779002689;fid2=3346742196;dsgid1=37644;dsgid2=60285
Pv01	Mt3	48954405	48958871	48958871	48954405	Phvul.001G236300.1	cds-RHN68294.1	83.7	https://genomevolution.org/coge/GEvo.pl?fid1=1779002707;fid2=3346742203;dsgid1=37644;dsgid2=60285
Pv01	Mt3	48960816	48967508	48960816	48967508	Phvul.001G236400.1	cds-RHN68295.1	86.6	https://genomevolution.org/coge/GEvo.pl?fid1=1779002710;fid2=3346742204;dsgid1=37644;dsgid2=60285
Pv01	Mt3	48972150	48978011	48972150	48978011	Phvul.001G236500.1	cds-RHN68297.1	83.0	https://genomevolution.org/coge/GEvo.pl?fid1=1779002717;fid2=3346742208;dsgid1=37644;dsgid2=60285
Pv01	Mt3	48981736	48984562	48981736	48984562	Phvul.001G236600.1	cds-RHN68299.1	77.7	https://genomevolution.org/coge/GEvo.pl?fid1=1779002720;fid2=3346742211;dsgid1=37644;dsgid2=60285
Pv01	Mt3	48997451	48999452	48997451	48999452	Phvul.001G236801.1	cds-RHN68300.1	89.1	https://genomevolution.org/coge/GEvo.pl?fid1=1779002726;fid2=3346742212;dsgid1=37644;dsgid2=60285
Pv01	Mt3	49001279	49007043	49007043	49001279	Phvul.001G236900.1	cds-RHN68301.1	87.8	https://genomevolution.org/coge/GEvo.pl?fid1=1779002729;fid2=3346742213;dsgid1=37644;dsgid2=60285
Pv01	Mt3	49011061	49013928	49013928	49011061	Phvul.001G237000.1	cds-RHN68303.1	84.4	https://genomevolution.org/coge/GEvo.pl?fid1=1779002732;fid2=3346742216;dsgid1=37644;dsgid2=60285
Pv01	Mt3	49244856	49245893	49244856	49245893	Phvul.001G239200.1	cds-RHN68350.1	71.4	https://genomevolution.org/coge/GEvo.pl?fid1=1779002797;fid2=3346742281;dsgid1=37644;dsgid2=60285
Pv01	Mt3	49254222	49256687	49254222	49256687	Phvul.001G239300.1	cds-RHN68352.1	79.4	https://genomevolution.org/coge/GEvo.pl?fid1=1779002800;fid2=3346742283;dsgid1=37644;dsgid2=60285
Pv01	Mt3	49259961	49267693	49259961	49267693	Phvul.001G239500.1	cds-RHN68353.1	85.6	https://genomevolution.org/coge/GEvo.pl?fid1=1779002808;fid2=3346742285;dsgid1=37644;dsgid2=60285
Pv01	Mt3	49270841	49273917	49273917	49270841	Phvul.001G239600.1	cds-RHN68354.1	78.2	https://genomevolution.org/coge/GEvo.pl?fid1=1779002813;fid2=3346742286;dsgid1=37644;dsgid2=60285
Pv01	Mt3	49276024	49278295	49278295	49276024	Phvul.001G239700.1	cds-RHN68360.1	90.0	https://genomevolution.org/coge/GEvo.pl?fid1=1779002820;fid2=3346742295;dsgid1=37644;dsgid2=60285
Pv01	Mt3	49282649	49285500	49282649	49285500	Phvul.001G239800.1	cds-RHN68362.1	91.5	https://genomevolution.org/coge/GEvo.pl?fid1=1779002825;fid2=3346742298;dsgid1=37644;dsgid2=60285
Pv01	Mt3	49293948	49296127	49293948	49296127	Phvul.001G240000.1	cds-RHN68363.1	78.9	https://genomevolution.org/coge/GEvo.pl?fid1=1779002837;fid2=3346742299;dsgid1=37644;dsgid2=60285
Pv01	Mt3	49297303	49299153	49299153	49297303	Phvul.001G240100.1	cds-RHN68364.1	82.4	https://genomevolution.org/coge/GEvo.pl?fid1=1779002840;fid2=3346742301;dsgid1=37644;dsgid2=60285
Pv01	Mt3	49301959	49304585	49301959	49304585	Phvul.001G240200.1	cds-RHN68365.1	84.8	https://genomevolution.org/coge/GEvo.pl?fid1=1779002843;fid2=3346742303;dsgid1=37644;dsgid2=60285
Pv01	Mt3	49307318	49308702	49307318	49308702	Phvul.001G240300.1	cds-RHN68366.1	70.2	https://genomevolution.org/coge/GEvo.pl?fid1=1779002846;fid2=3346742305;dsgid1=37644;dsgid2=60285
Pv01	Mt3	49315128	49319146	49319146	49315128	Phvul.001G240400.1	cds-RHN68369.1	80.0	https://genomevolution.org/coge/GEvo.pl?fid1=1779002851;fid2=3346742310;dsgid1=37644;dsgid2=60285
Pv01	Mt3	49337271	49338209	49337271	49338209	Phvul.001G240600.1	cds-RHN68371.1	73.3	https://genomevolution.org/coge/GEvo.pl?fid1=1779002857;fid2=3346742312;dsgid1=37644;dsgid2=60285
Pv01	Mt3	49361531	49363807	49361531	49363807	Phvul.001G240800.1	cds-RHN68372.1	70.4	https://genomevolution.org/coge/GEvo.pl?fid1=1779002863;fid2=3346742314;dsgid1=37644;dsgid2=60285
Pv01	Mt3	49369355	49373161	49373161	49369355	Phvul.001G240900.1	cds-RHN68373.1	89.5	https://genomevolution.org/coge/GEvo.pl?fid1=1779002866;fid2=3346742316;dsgid1=37644;dsgid2=60285
Pv01	Mt3	49379719	49383140	49383140	49379719	Phvul.001G241100.1	cds-RHN68374.1	86.5	https://genomevolution.org/coge/GEvo.pl?fid1=1779002872;fid2=3346742317;dsgid1=37644;dsgid2=60285
Pv01	Mt3	49385402	49386563	49386563	49385402	Phvul.001G241200.1	cds-RHN68375.1	84.9	https://genomevolution.org/coge/GEvo.pl?fid1=1779002875;fid2=3346742318;dsgid1=37644;dsgid2=60285
Pv01	Mt3	49393689	49395188	49395188	49393689	Phvul.001G241300.1	cds-RHN68377.1	74.4	https://genomevolution.org/coge/GEvo.pl?fid1=1779002878;fid2=3346742321;dsgid1=37644;dsgid2=60285
Pv01	Mt3	49425870	49431224	49425870	49431224	Phvul.001G241700.1	cds-RHN68380.1	81.5	https://genomevolution.org/coge/GEvo.pl?fid1=1779002890;fid2=3346742325;dsgid1=37644;dsgid2=60285
Pv01	Mt3	49432504	49436566	49436566	49432504	Phvul.001G241800.1	cds-RHN68381.1	84.3	https://genomevolution.org/coge/GEvo.pl?fid1=1779002893;fid2=3346742326;dsgid1=37644;dsgid2=60285
Pv01	Mt3	49441407	49445813	49441407	49445813	Phvul.001G241900.1	cds-RHN68382.1	85.3	https://genomevolution.org/coge/GEvo.pl?fid1=1779002896;fid2=3346742327;dsgid1=37644;dsgid2=60285
Pv01	Mt3	49447635	49450080	49450080	49447635	Phvul.001G242000.1	cds-RHN68383.1	84.6	https://genomevolution.org/coge/GEvo.pl?fid1=1779002899;fid2=3346742329;dsgid1=37644;dsgid2=60285
Pv01	Mt3	49452329	49454248	49454248	49452329	Phvul.001G242100.1	cds-RHN68384.1	79.7	https://genomevolution.org/coge/GEvo.pl?fid1=1779002902;fid2=3346742330;dsgid1=37644;dsgid2=60285
Pv01	Mt3	49468702	49473891	49468702	49473891	Phvul.001G242200.1	cds-RHN68385.1	80.7	https://genomevolution.org/coge/GEvo.pl?fid1=1779002905;fid2=3346742333;dsgid1=37644;dsgid2=60285
Pv01	Mt3	49476468	49481473	49481473	49476468	Phvul.001G242300.1	cds-RHN68386.1	84.4	https://genomevolution.org/coge/GEvo.pl?fid1=1779002908;fid2=3346742334;dsgid1=37644;dsgid2=60285
Pv01	Mt3	49483918	49485893	49485893	49483918	Phvul.001G242400.1	cds-RHN68387.1	82.3	https://genomevolution.org/coge/GEvo.pl?fid1=1779002911;fid2=3346742335;dsgid1=37644;dsgid2=60285
Pv01	Mt3	49501127	49506839	49501127	49506839	Phvul.001G242500.1	cds-RHN68389.1	84.4	https://genomevolution.org/coge/GEvo.pl?fid1=1779002914;fid2=3346742339;dsgid1=37644;dsgid2=60285
Pv01	Mt3	49508982	49512603	49512603	49508982	Phvul.001G242600.1	cds-RHN68390.1	73.5	https://genomevolution.org/coge/GEvo.pl?fid1=1779002917;fid2=3346742340;dsgid1=37644;dsgid2=60285
Pv01	Mt3	49523441	49527485	49523441	49527485	Phvul.001G242700.1	cds-RHN68392.1	86.6	https://genomevolution.org/coge/GEvo.pl?fid1=1779002920;fid2=3346742344;dsgid1=37644;dsgid2=60285
Pv01	Mt3	49530918	49532928	49530918	49532928	Phvul.001G242800.1	cds-RHN68393.1	87.1	https://genomevolution.org/coge/GEvo.pl?fid1=1779002925;fid2=3346742345;dsgid1=37644;dsgid2=60285
Pv01	Mt3	49536410	49536802	49536410	49536802	Phvul.001G242900.1	cds-RHN68395.1	72.8	https://genomevolution.org/coge/GEvo.pl?fid1=1779002928;fid2=3346742347;dsgid1=37644;dsgid2=60285
Pv01	Mt3	49537850	49540542	49540542	49537850	Phvul.001G243000.1	cds-RHN68396.1	85.3	https://genomevolution.org/coge/GEvo.pl?fid1=1779002931;fid2=3346742348;dsgid1=37644;dsgid2=60285
Pv01	Mt3	49549422	49555553	49549422	49555553	Phvul.001G243200.1	cds-RHN68398.1	83.6	https://genomevolution.org/coge/GEvo.pl?fid1=1779002937;fid2=3346742352;dsgid1=37644;dsgid2=60285
Pv01	Mt3	49563665	49570427	49563665	49570427	Phvul.001G243400.1	cds-RHN68409.1	82.2	https://genomevolution.org/coge/GEvo.pl?fid1=1779002945;fid2=3346742366;dsgid1=37644;dsgid2=60285
Pv01	Mt3	49583245	49585665	49585665	49583245	Phvul.001G243800.1	cds-RHN68410.1	76.8	https://genomevolution.org/coge/GEvo.pl?fid1=1779002955;fid2=3346742368;dsgid1=37644;dsgid2=60285
Pv01	Mt3	49613612	49618601	49613612	49618601	Phvul.001G243900.1	cds-RHN68412.1	78.7	https://genomevolution.org/coge/GEvo.pl?fid1=1779002958;fid2=3346742370;dsgid1=37644;dsgid2=60285
Pv01	Mt3	49628283	49631476	49631476	49628283	Phvul.001G244000.1	cds-RHN68413.1	80.5	https://genomevolution.org/coge/GEvo.pl?fid1=1779002961;fid2=3346742371;dsgid1=37644;dsgid2=60285
Pv01	Mt3	49637386	49639678	49637386	49639678	Phvul.001G244100.1	cds-RHN68415.1	83.8	https://genomevolution.org/coge/GEvo.pl?fid1=1779002964;fid2=3346742374;dsgid1=37644;dsgid2=60285
Pv01	Mt3	49642310	49644537	49642310	49644537	Phvul.001G244200.1	cds-RHN68418.1	86.0	https://genomevolution.org/coge/GEvo.pl?fid1=1779002975;fid2=3346742377;dsgid1=37644;dsgid2=60285
Pv01	Mt3	49646956	49658508	49646956	49658508	Phvul.001G244300.1	cds-RHN68419.1	91.2	https://genomevolution.org/coge/GEvo.pl?fid1=1779002980;fid2=3346742378;dsgid1=37644;dsgid2=60285
Pv01	Mt3	49660274	49662363	49660274	49662363	Phvul.001G244400.1	cds-RHN68420.1	77.7	https://genomevolution.org/coge/GEvo.pl?fid1=1779002983;fid2=3346742381;dsgid1=37644;dsgid2=60285
Pv01	Mt3	49667469	49668562	49667469	49668562	Phvul.001G244500.1	cds-RHN68421.1	84.8	https://genomevolution.org/coge/GEvo.pl?fid1=1779002988;fid2=3346742382;dsgid1=37644;dsgid2=60285
Pv01	Mt3	49678930	49679454	49679454	49678930	Phvul.001G244600.1	cds-RHN68429.1	76.6	https://genomevolution.org/coge/GEvo.pl?fid1=1779002993;fid2=3346742392;dsgid1=37644;dsgid2=60285
Pv01	Mt3	49699201	49700637	49699201	49700637	Phvul.001G244800.1	cds-RHN68430.1	71.4	https://genomevolution.org/coge/GEvo.pl?fid1=1779002999;fid2=3346742394;dsgid1=37644;dsgid2=60285
Pv01	Mt3	49707726	49715396	49715396	49707726	Phvul.001G244900.1	cds-RHN68437.1	83.4	https://genomevolution.org/coge/GEvo.pl?fid1=1779003002;fid2=3346742404;dsgid1=37644;dsgid2=60285
Pv01	Mt3	49716828	49720985	49720985	49716828	Phvul.001G245000.1	cds-RHN68438.1	82.1	https://genomevolution.org/coge/GEvo.pl?fid1=1779003007;fid2=3346742405;dsgid1=37644;dsgid2=60285
Pv01	Mt3	49722594	49724911	49722594	49724911	Phvul.001G245100.1	cds-RHN68439.1	82.7	https://genomevolution.org/coge/GEvo.pl?fid1=1779003010;fid2=3346742407;dsgid1=37644;dsgid2=60285
Pv01	Mt3	49725273	49725800	49725800	49725273	Phvul.001G245200.1	cds-RHN68440.1	81.0	https://genomevolution.org/coge/GEvo.pl?fid1=1779003013;fid2=3346742408;dsgid1=37644;dsgid2=60285
Pv01	Mt3	49728980	49733198	49733198	49728980	Phvul.001G245300.1	cds-RHN68441.1	82.5	https://genomevolution.org/coge/GEvo.pl?fid1=1779003015;fid2=3346742409;dsgid1=37644;dsgid2=60285
Pv01	Mt3	49743795	49744502	49744502	49743795	Phvul.001G245400.1	cds-RHN68442.1	69.0	https://genomevolution.org/coge/GEvo.pl?fid1=1779003018;fid2=3346742410;dsgid1=37644;dsgid2=60285
Pv01	Mt3	49747537	49753300	49753300	49747537	Phvul.001G245500.1	cds-RHN68443.1	81.5	https://genomevolution.org/coge/GEvo.pl?fid1=1779003020;fid2=3346742411;dsgid1=37644;dsgid2=60285
Pv01	Mt3	49755978	49758290	49758290	49755978	Phvul.001G245600.1	cds-RHN68445.1	83.2	https://genomevolution.org/coge/GEvo.pl?fid1=1779003022;fid2=3346742414;dsgid1=37644;dsgid2=60285
Pv01	Mt3	49772146	49772920	49772146	49772920	Phvul.001G245800.1	cds-RHN68450.1	83.9	https://genomevolution.org/coge/GEvo.pl?fid1=1779003028;fid2=3346742420;dsgid1=37644;dsgid2=60285
Pv01	Mt3	49784263	49791498	49791498	49784263	Phvul.001G245900.1	cds-RHN68451.1	82.1	https://genomevolution.org/coge/GEvo.pl?fid1=1779003031;fid2=3346742421;dsgid1=37644;dsgid2=60285
Pv01	Mt3	49794350	49798829	49798829	49794350	Phvul.001G246000.1	cds-RHN68452.1	84.8	https://genomevolution.org/coge/GEvo.pl?fid1=1779003034;fid2=3346742423;dsgid1=37644;dsgid2=60285
Pv01	Mt3	49800653	49807308	49800653	49807308	Phvul.001G246100.1	cds-RHN68453.1	80.8	https://genomevolution.org/coge/GEvo.pl?fid1=1779003037;fid2=3346742424;dsgid1=37644;dsgid2=60285
Pv01	Mt3	49810076	49814278	49810076	49814278	Phvul.001G246200.1	cds-RHN68454.1	82.9	https://genomevolution.org/coge/GEvo.pl?fid1=1779003040;fid2=3346742426;dsgid1=37644;dsgid2=60285
Pv01	Mt3	49822434	49823054	49823054	49822434	Phvul.001G246300.1	cds-RHN68456.1	74.2	https://genomevolution.org/coge/GEvo.pl?fid1=1779003043;fid2=3346742429;dsgid1=37644;dsgid2=60285
Pv01	Mt3	49827144	49832058	49832058	49827144	Phvul.001G246400.1	cds-RHN68460.1	72.9	https://genomevolution.org/coge/GEvo.pl?fid1=1779003046;fid2=3346742434;dsgid1=37644;dsgid2=60285
Pv01	Mt3	49839450	49842338	49839450	49842338	Phvul.001G246600.1	cds-RHN68462.1	68.3	https://genomevolution.org/coge/GEvo.pl?fid1=1779003051;fid2=3346742437;dsgid1=37644;dsgid2=60285
Pv01	Mt3	49845143	49848353	49848353	49845143	Phvul.001G246700.1	cds-RHN68464.1	81.6	https://genomevolution.org/coge/GEvo.pl?fid1=1779003053;fid2=3346742440;dsgid1=37644;dsgid2=60285
Pv01	Mt3	49864201	49866480	49864201	49866480	Phvul.001G246900.1	cds-RHN68465.1	79.2	https://genomevolution.org/coge/GEvo.pl?fid1=1779003061;fid2=3346742442;dsgid1=37644;dsgid2=60285
Pv01	Mt3	49867594	49874387	49867594	49874387	Phvul.001G247000.1	cds-RHN68466.1	80.1	https://genomevolution.org/coge/GEvo.pl?fid1=1779003064;fid2=3346742443;dsgid1=37644;dsgid2=60285
Pv01	Mt3	49877849	49882675	49877849	49882675	Phvul.001G247100.1	cds-RHN68467.1	84.7	https://genomevolution.org/coge/GEvo.pl?fid1=1779003067;fid2=3346742445;dsgid1=37644;dsgid2=60285
Pv01	Mt3	49883501	49885346	49885346	49883501	Phvul.001G247200.1	cds-RHN68468.1	81.8	https://genomevolution.org/coge/GEvo.pl?fid1=1779003070;fid2=3346742446;dsgid1=37644;dsgid2=60285
Pv01	Mt3	49889154	49892370	49892370	49889154	Phvul.001G247300.1	cds-RHN68469.1	70.4	https://genomevolution.org/coge/GEvo.pl?fid1=1779003073;fid2=3346742447;dsgid1=37644;dsgid2=60285
Pv01	Mt3	49894793	49895172	49895172	49894793	Phvul.001G247400.1	cds-RHN68470.1	85.3	https://genomevolution.org/coge/GEvo.pl?fid1=1779003075;fid2=3346742450;dsgid1=37644;dsgid2=60285
Pv01	Mt3	49897134	49898195	49898195	49897134	Phvul.001G247500.1	cds-RHN68471.1	70.2	https://genomevolution.org/coge/GEvo.pl?fid1=1779003078;fid2=3346742451;dsgid1=37644;dsgid2=60285
Pv01	Mt3	49910469	49910789	49910789	49910469	Phvul.001G247700.1	cds-RHN68472.1	80.3	https://genomevolution.org/coge/GEvo.pl?fid1=1779003084;fid2=3346742452;dsgid1=37644;dsgid2=60285
Pv01	Mt3	49921560	49923230	49923230	49921560	Phvul.001G247800.1	cds-RHN68474.1	80.9	https://genomevolution.org/coge/GEvo.pl?fid1=1779003087;fid2=3346742455;dsgid1=37644;dsgid2=60285
Pv01	Mt3	49927617	49930969	49930969	49927617	Phvul.001G247900.2	cds-RHN68476.1	85.7	https://genomevolution.org/coge/GEvo.pl?fid1=1779003092;fid2=3346742458;dsgid1=37644;dsgid2=60285
Pv01	Mt3	49934000	49936218	49934000	49936218	Phvul.001G248000.1	cds-RHN68478.1	80.4	https://genomevolution.org/coge/GEvo.pl?fid1=1779003095;fid2=3346742461;dsgid1=37644;dsgid2=60285
Pv01	Mt3	49938463	49940722	49940722	49938463	Phvul.001G248100.1	cds-RHN68479.1	80.0	https://genomevolution.org/coge/GEvo.pl?fid1=1779003098;fid2=3346742462;dsgid1=37644;dsgid2=60285
Pv01	Mt3	49947947	49949186	49949186	49947947	Phvul.001G248300.1	cds-RHN68484.1	81.8	https://genomevolution.org/coge/GEvo.pl?fid1=1779003112;fid2=3346742469;dsgid1=37644;dsgid2=60285
Pv01	Mt3	49951152	49951791	49951791	49951152	Phvul.001G248400.1	cds-RHN68486.1	79.5	https://genomevolution.org/coge/GEvo.pl?fid1=1779003117;fid2=3346742471;dsgid1=37644;dsgid2=60285
Pv01	Mt3	49957060	49957987	49957060	49957987	Phvul.001G248500.1	cds-RHN68487.1	76.9	https://genomevolution.org/coge/GEvo.pl?fid1=1779003120;fid2=3346742472;dsgid1=37644;dsgid2=60285
Pv01	Mt3	49967041	49970958	49967041	49970958	Phvul.001G248600.1	cds-RHN68493.1	83.8	https://genomevolution.org/coge/GEvo.pl?fid1=1779003123;fid2=3346742479;dsgid1=37644;dsgid2=60285
Pv01	Mt3	49972781	49974112	49974112	49972781	Phvul.001G248700.1	cds-RHN68494.1	74.9	https://genomevolution.org/coge/GEvo.pl?fid1=1779003126;fid2=3346742481;dsgid1=37644;dsgid2=60285
Pv01	Mt3	49979938	49983121	49983121	49979938	Phvul.001G248800.1	cds-RHN68495.1	83.6	https://genomevolution.org/coge/GEvo.pl?fid1=1779003129;fid2=3346742483;dsgid1=37644;dsgid2=60285
Pv01	Mt3	49984592	49990044	49990044	49984592	Phvul.001G248900.1	cds-RHN68497.1	84.3	https://genomevolution.org/coge/GEvo.pl?fid1=1779003132;fid2=3346742486;dsgid1=37644;dsgid2=60285
Pv01	Mt3	49992113	49994762	49994762	49992113	Phvul.001G249000.1	cds-RHN68498.1	81.6	https://genomevolution.org/coge/GEvo.pl?fid1=1779003135;fid2=3346742487;dsgid1=37644;dsgid2=60285
Pv01	Mt3	50002361	50003138	50002361	50003138	Phvul.001G249100.1	cds-RHN68499.1	76.6	https://genomevolution.org/coge/GEvo.pl?fid1=1779003142;fid2=3346742489;dsgid1=37644;dsgid2=60285
Pv01	Mt3	50013560	50017662	50013560	50017662	Phvul.001G249200.1	cds-RHN69426.1	81.7	https://genomevolution.org/coge/GEvo.pl?fid1=1779003145;fid2=3346743838;dsgid1=37644;dsgid2=60285
Pv01	Mt3	50020563	50023588	50023588	50020563	Phvul.001G249300.1	cds-RHN69425.1	87.3	https://genomevolution.org/coge/GEvo.pl?fid1=1779003150;fid2=3346743837;dsgid1=37644;dsgid2=60285
Pv01	Mt3	50035733	50041106	50035733	50041106	Phvul.001G249400.1	cds-RHN69420.1	90.0	https://genomevolution.org/coge/GEvo.pl?fid1=1779003155;fid2=3346743830;dsgid1=37644;dsgid2=60285
Pv01	Mt3	50049225	50049722	50049722	50049225	Phvul.001G249600.1	cds-RHN69419.1	72.2	https://genomevolution.org/coge/GEvo.pl?fid1=1779003161;fid2=3346743828;dsgid1=37644;dsgid2=60285
Pv01	Mt3	50056322	50056528	50056322	50056528	Phvul.001G249700.1	cds-RHN69416.1	82.9	https://genomevolution.org/coge/GEvo.pl?fid1=1779003163;fid2=3346743824;dsgid1=37644;dsgid2=60285
Pv01	Mt3	50065037	50066775	50065037	50066775	Phvul.001G249900.1	cds-RHN69414.1	78.8	https://genomevolution.org/coge/GEvo.pl?fid1=1779003169;fid2=3346743821;dsgid1=37644;dsgid2=60285
Pv01	Mt3	50071242	50074074	50074074	50071242	Phvul.001G250000.1	cds-RHN69410.1	81.7	https://genomevolution.org/coge/GEvo.pl?fid1=1779003172;fid2=3346743815;dsgid1=37644;dsgid2=60285
Pv01	Mt3	50080334	50089708	50080334	50089708	Phvul.001G250100.1	cds-RHN69409.1	88.1	https://genomevolution.org/coge/GEvo.pl?fid1=1779003175;fid2=3346743814;dsgid1=37644;dsgid2=60285
Pv01	Mt3	50092798	50097055	50092798	50097055	Phvul.001G250200.1	cds-RHN69408.1	82.9	https://genomevolution.org/coge/GEvo.pl?fid1=1779003180;fid2=3346743812;dsgid1=37644;dsgid2=60285
Pv01	Mt3	50101367	50102140	50101367	50102140	Phvul.001G250300.1	cds-RHN69407.1	85.0	https://genomevolution.org/coge/GEvo.pl?fid1=1779003183;fid2=3346743811;dsgid1=37644;dsgid2=60285
Pv01	Mt3	50103865	50104950	50103865	50104950	Phvul.001G250400.1	cds-RHN69406.1	80.1	https://genomevolution.org/coge/GEvo.pl?fid1=1779003190;fid2=3346743810;dsgid1=37644;dsgid2=60285
Pv01	Mt3	50120292	50126803	50126803	50120292	Phvul.001G250700.1	cds-RHN69404.1	85.3	https://genomevolution.org/coge/GEvo.pl?fid1=1779003199;fid2=3346743808;dsgid1=37644;dsgid2=60285
Pv01	Mt3	50140175	50140970	50140175	50140970	Phvul.001G250900.2	cds-RHN69402.1	73.0	https://genomevolution.org/coge/GEvo.pl?fid1=1779003205;fid2=3346743805;dsgid1=37644;dsgid2=60285
Pv01	Mt3	50146491	50149088	50149088	50146491	Phvul.001G251000.1	cds-RHN69399.1	87.3	https://genomevolution.org/coge/GEvo.pl?fid1=1779003208;fid2=3346743800;dsgid1=37644;dsgid2=60285
Pv01	Mt3	50162188	50163531	50163531	50162188	Phvul.001G251100.1	cds-RHN69396.1	72.4	https://genomevolution.org/coge/GEvo.pl?fid1=1779003211;fid2=3346743795;dsgid1=37644;dsgid2=60285
Pv01	Mt3	50198258	50198948	50198258	50198948	Phvul.001G251400.2	cds-RHN69395.1	68.8	https://genomevolution.org/coge/GEvo.pl?fid1=1779003219;fid2=3346743794;dsgid1=37644;dsgid2=60285
Pv01	Mt3	50199883	50203620	50203620	50199883	Phvul.001G251500.1	cds-RHN69393.1	75.0	https://genomevolution.org/coge/GEvo.pl?fid1=1779003222;fid2=3346743792;dsgid1=37644;dsgid2=60285
Pv01	Mt3	50209999	50211438	50209999	50211438	Phvul.001G251600.1	cds-RHN69391.1	70.4	https://genomevolution.org/coge/GEvo.pl?fid1=1779003224;fid2=3346743788;dsgid1=37644;dsgid2=60285
Pv01	Mt3	50223888	50225174	50223888	50225174	Phvul.001G251700.1	cds-RHN69389.1	76.9	https://genomevolution.org/coge/GEvo.pl?fid1=1779003227;fid2=3346743785;dsgid1=37644;dsgid2=60285
Pv01	Mt3	50229459	50243060	50229459	50243060	Phvul.001G251800.1	cds-RHN69388.1	87.8	https://genomevolution.org/coge/GEvo.pl?fid1=1779003230;fid2=3346743784;dsgid1=37644;dsgid2=60285
Pv01	Mt3	50246348	50246827	50246348	50246827	Phvul.001G251900.2	cds-RHN69381.1	77.0	https://genomevolution.org/coge/GEvo.pl?fid1=1779003233;fid2=3346743775;dsgid1=37644;dsgid2=60285
Pv01	Mt3	50249063	50251541	50249063	50251541	Phvul.001G252000.1	cds-RHN69376.1	83.4	https://genomevolution.org/coge/GEvo.pl?fid1=1779003236;fid2=3346743769;dsgid1=37644;dsgid2=60285
Pv01	Mt3	50253380	50256964	50253380	50256964	Phvul.001G252100.2	cds-RHN69375.1	81.1	https://genomevolution.org/coge/GEvo.pl?fid1=1779003241;fid2=3346743768;dsgid1=37644;dsgid2=60285
Pv01	Mt3	50257510	50261929	50261929	50257510	Phvul.001G252200.1	cds-RHN69374.1	87.9	https://genomevolution.org/coge/GEvo.pl?fid1=1779003244;fid2=3346743766;dsgid1=37644;dsgid2=60285
Pv01	Mt3	50265637	50269708	50269708	50265637	Phvul.001G252300.1	cds-RHN69371.1	81.0	https://genomevolution.org/coge/GEvo.pl?fid1=1779003247;fid2=3346743762;dsgid1=37644;dsgid2=60285
Pv01	Mt3	50276032	50279726	50279726	50276032	Phvul.001G252400.1	cds-RHN69370.1	86.3	https://genomevolution.org/coge/GEvo.pl?fid1=1779003250;fid2=3346743761;dsgid1=37644;dsgid2=60285
Pv01	Mt3	50284784	50285851	50284784	50285851	Phvul.001G252500.1	cds-RHN69369.1	73.0	https://genomevolution.org/coge/GEvo.pl?fid1=1779003261;fid2=3346743759;dsgid1=37644;dsgid2=60285
Pv01	Mt3	50288046	50288384	50288046	50288384	Phvul.001G252600.1	cds-RHN69368.1	71.8	https://genomevolution.org/coge/GEvo.pl?fid1=1779003264;fid2=3346743757;dsgid1=37644;dsgid2=60285
Pv01	Mt3	50291352	50291678	50291352	50291678	Phvul.001G252700.1	cds-RHN69367.1	74.2	https://genomevolution.org/coge/GEvo.pl?fid1=1779003266;fid2=3346743756;dsgid1=37644;dsgid2=60285
Pv01	Mt3	50296624	50303256	50303256	50296624	Phvul.001G252800.1	cds-RHN69364.1	85.7	https://genomevolution.org/coge/GEvo.pl?fid1=1779003268;fid2=3346743752;dsgid1=37644;dsgid2=60285
Pv01	Mt3	50308028	50312167	50308028	50312167	Phvul.001G252900.1	cds-RHN69362.1	85.4	https://genomevolution.org/coge/GEvo.pl?fid1=1779003277;fid2=3346743748;dsgid1=37644;dsgid2=60285
Pv01	Mt3	50336416	50336730	50336730	50336416	Phvul.001G253101.1	cds-RHN69361.1	78.4	https://genomevolution.org/coge/GEvo.pl?fid1=1779003283;fid2=3346743747;dsgid1=37644;dsgid2=60285
Pv01	Mt3	50340522	50345636	50345636	50340522	Phvul.001G253200.1	cds-RHN69360.1	82.1	https://genomevolution.org/coge/GEvo.pl?fid1=1779003286;fid2=3346743746;dsgid1=37644;dsgid2=60285
Pv01	Mt3	50350393	50353815	50350393	50353815	Phvul.001G253300.1	cds-RHN69358.1	86.7	https://genomevolution.org/coge/GEvo.pl?fid1=1779003288;fid2=3346743744;dsgid1=37644;dsgid2=60285
Pv01	Mt3	50355782	50361833	50361833	50355782	Phvul.001G253400.1	cds-RHN69356.1	82.1	https://genomevolution.org/coge/GEvo.pl?fid1=1779003291;fid2=3346743741;dsgid1=37644;dsgid2=60285
Pv01	Mt3	50363464	50368064	50368064	50363464	Phvul.001G253500.1	cds-RHN69354.1	82.3	https://genomevolution.org/coge/GEvo.pl?fid1=1779003298;fid2=3346743739;dsgid1=37644;dsgid2=60285
Pv01	Mt3	50370812	50373084	50373084	50370812	Phvul.001G253600.1	cds-RHN69352.1	73.7	https://genomevolution.org/coge/GEvo.pl?fid1=1779003301;fid2=3346743735;dsgid1=37644;dsgid2=60285
Pv01	Mt3	50384373	50384810	50384373	50384810	Phvul.001G253900.1	cds-RHN69348.1	71.3	https://genomevolution.org/coge/GEvo.pl?fid1=1779003309;fid2=3346743729;dsgid1=37644;dsgid2=60285
Pv01	Mt3	50408221	50409672	50409672	50408221	Phvul.001G254000.1	cds-RHN69347.1	76.3	https://genomevolution.org/coge/GEvo.pl?fid1=1779003312;fid2=3346743728;dsgid1=37644;dsgid2=60285
Pv01	Mt3	50419275	50425791	50419275	50425791	Phvul.001G254100.1	cds-RHN69346.1	79.4	https://genomevolution.org/coge/GEvo.pl?fid1=1779003315;fid2=3346743727;dsgid1=37644;dsgid2=60285
Pv01	Mt3	50426212	50426793	50426793	50426212	Phvul.001G254200.1	cds-RHN69345.1	82.2	https://genomevolution.org/coge/GEvo.pl?fid1=1779003318;fid2=3346743726;dsgid1=37644;dsgid2=60285
Pv01	Mt3	50434351	50439087	50434351	50439087	Phvul.001G254400.1	cds-RHN69344.1	86.5	https://genomevolution.org/coge/GEvo.pl?fid1=1779003325;fid2=3346743724;dsgid1=37644;dsgid2=60285
Pv01	Mt3	50441045	50441731	50441731	50441045	Phvul.001G254500.1	cds-RHN69343.1	78.4	https://genomevolution.org/coge/GEvo.pl?fid1=1779003328;fid2=3346743723;dsgid1=37644;dsgid2=60285
Pv01	Mt3	50459455	50459946	50459455	50459946	Phvul.001G254700.1	cds-RHN69340.1	68.6	https://genomevolution.org/coge/GEvo.pl?fid1=1779003335;fid2=3346743719;dsgid1=37644;dsgid2=60285
Pv01	Mt3	50469857	50470183	50469857	50470183	Phvul.001G255100.1	cds-RHN69337.1	75.3	https://genomevolution.org/coge/GEvo.pl?fid1=1779003347;fid2=3346743716;dsgid1=37644;dsgid2=60285
Pv01	Mt3	50474214	50474591	50474591	50474214	Phvul.001G255200.1	cds-RHN69336.1	76.3	https://genomevolution.org/coge/GEvo.pl?fid1=1779003350;fid2=3346743714;dsgid1=37644;dsgid2=60285
Pv01	Mt3	50478128	50481195	50481195	50478128	Phvul.001G255300.1	cds-RHN69335.1	86.3	https://genomevolution.org/coge/GEvo.pl?fid1=1779003353;fid2=3346743713;dsgid1=37644;dsgid2=60285
Pv01	Mt3	50489729	50490292	50490292	50489729	Phvul.001G255400.1	cds-RHN69333.1	67.8	https://genomevolution.org/coge/GEvo.pl?fid1=1779003358;fid2=3346743710;dsgid1=37644;dsgid2=60285
Pv01	Mt3	50494150	50499682	50499682	50494150	Phvul.001G255500.1	cds-RHN69332.1	84.5	https://genomevolution.org/coge/GEvo.pl?fid1=1779003360;fid2=3346743709;dsgid1=37644;dsgid2=60285
Pv01	Mt3	50501658	50506441	50506441	50501658	Phvul.001G255600.1	cds-RHN69331.1	88.0	https://genomevolution.org/coge/GEvo.pl?fid1=1779003363;fid2=3346743708;dsgid1=37644;dsgid2=60285
Pv01	Mt3	50509822	50517063	50509822	50517063	Phvul.001G255700.1	cds-RHN69330.1	72.3	https://genomevolution.org/coge/GEvo.pl?fid1=1779003366;fid2=3346743707;dsgid1=37644;dsgid2=60285
Pv01	Mt3	50517262	50519922	50519922	50517262	Phvul.001G255800.1	cds-RHN69329.1	81.9	https://genomevolution.org/coge/GEvo.pl?fid1=1779003369;fid2=3346743705;dsgid1=37644;dsgid2=60285
Pv01	Mt3	50524985	50529670	50524985	50529670	Phvul.001G255900.1	cds-RHN69327.1	83.6	https://genomevolution.org/coge/GEvo.pl?fid1=1779003372;fid2=3346743703;dsgid1=37644;dsgid2=60285
Pv01	Mt3	50530553	50537386	50537386	50530553	Phvul.001G256000.1	cds-RHN69325.1	82.4	https://genomevolution.org/coge/GEvo.pl?fid1=1779003377;fid2=3346743700;dsgid1=37644;dsgid2=60285
Pv01	Mt3	50543008	50548823	50548823	50543008	Phvul.001G256200.1	cds-RHN69321.1	85.0	https://genomevolution.org/coge/GEvo.pl?fid1=1779003383;fid2=3346743695;dsgid1=37644;dsgid2=60285
Pv01	Mt3	50554678	50557116	50557116	50554678	Phvul.001G256300.1	cds-RHN69319.1	72.9	https://genomevolution.org/coge/GEvo.pl?fid1=1779003386;fid2=3346743692;dsgid1=37644;dsgid2=60285
Pv01	Mt3	50563399	50567024	50567024	50563399	Phvul.001G256400.1	cds-RHN69318.1	81.9	https://genomevolution.org/coge/GEvo.pl?fid1=1779003389;fid2=3346743690;dsgid1=37644;dsgid2=60285
Pv01	Mt3	50567762	50572196	50567762	50572196	Phvul.001G256500.1	cds-RHN69316.1	79.5	https://genomevolution.org/coge/GEvo.pl?fid1=1779003392;fid2=3346743688;dsgid1=37644;dsgid2=60285
Pv01	Mt3	50573571	50579837	50579837	50573571	Phvul.001G256600.1	cds-RHN69315.1	86.8	https://genomevolution.org/coge/GEvo.pl?fid1=1779003395;fid2=3346743686;dsgid1=37644;dsgid2=60285
Pv01	Mt3	50584501	50588393	50584501	50588393	Phvul.001G256700.1	cds-RHN69314.1	84.7	https://genomevolution.org/coge/GEvo.pl?fid1=1779003398;fid2=3346743685;dsgid1=37644;dsgid2=60285
Pv01	Mt3	50589685	50592549	50592549	50589685	Phvul.001G256800.1	cds-RHN69313.1	83.8	https://genomevolution.org/coge/GEvo.pl?fid1=1779003401;fid2=3346743683;dsgid1=37644;dsgid2=60285
Pv01	Mt3	50607548	50612568	50612568	50607548	Phvul.001G257000.1	cds-RHN69309.1	81.5	https://genomevolution.org/coge/GEvo.pl?fid1=1779003407;fid2=3346743678;dsgid1=37644;dsgid2=60285
Pv01	Mt3	50615376	50615951	50615376	50615951	Phvul.001G257100.1	cds-RHN69308.1	71.9	https://genomevolution.org/coge/GEvo.pl?fid1=1779003410;fid2=3346743677;dsgid1=37644;dsgid2=60285
Pv01	Mt3	50617222	50622978	50622978	50617222	Phvul.001G257200.1	cds-RHN69307.1	69.6	https://genomevolution.org/coge/GEvo.pl?fid1=1779003413;fid2=3346743676;dsgid1=37644;dsgid2=60285
Pv01	Mt3	50624707	50627124	50627124	50624707	Phvul.001G257300.1	cds-RHN69306.1	79.8	https://genomevolution.org/coge/GEvo.pl?fid1=1779003416;fid2=3346743674;dsgid1=37644;dsgid2=60285
Pv01	Mt3	50635371	50641068	50641068	50635371	Phvul.001G257500.1	cds-RHN69300.1	85.0	https://genomevolution.org/coge/GEvo.pl?fid1=1779003424;fid2=3346743667;dsgid1=37644;dsgid2=60285
Pv01	Mt3	50642854	50643995	50643995	50642854	Phvul.001G257600.1	cds-RHN69299.1	78.3	https://genomevolution.org/coge/GEvo.pl?fid1=1779003427;fid2=3346743666;dsgid1=37644;dsgid2=60285
Pv01	Mt3	50646745	50653855	50653855	50646745	Phvul.001G257700.1	cds-RHN69298.1	78.3	https://genomevolution.org/coge/GEvo.pl?fid1=1779003430;fid2=3346743665;dsgid1=37644;dsgid2=60285
Pv01	Mt3	50666375	50668318	50666375	50668318	Phvul.001G257900.2	cds-RHN69297.1	85.1	https://genomevolution.org/coge/GEvo.pl?fid1=1779003438;fid2=3346743663;dsgid1=37644;dsgid2=60285
Pv01	Mt3	50675373	50677465	50675373	50677465	Phvul.001G258000.2	cds-RHN69295.1	83.4	https://genomevolution.org/coge/GEvo.pl?fid1=1779003441;fid2=3346743660;dsgid1=37644;dsgid2=60285
Pv01	Mt3	50678622	50682434	50682434	50678622	Phvul.001G258100.1	cds-RHN69294.1	76.4	https://genomevolution.org/coge/GEvo.pl?fid1=1779003444;fid2=3346743659;dsgid1=37644;dsgid2=60285
Pv01	Mt3	50686817	50688438	50688438	50686817	Phvul.001G258200.1	cds-RHN69292.1	78.9	https://genomevolution.org/coge/GEvo.pl?fid1=1779003447;fid2=3346743657;dsgid1=37644;dsgid2=60285
Pv01	Mt3	50691114	50693377	50693377	50691114	Phvul.001G258300.1	cds-RHN69291.1	80.6	https://genomevolution.org/coge/GEvo.pl?fid1=1779003452;fid2=3346743655;dsgid1=37644;dsgid2=60285
Pv01	Mt3	50695860	50700554	50700554	50695860	Phvul.001G258400.1	cds-RHN69288.1	83.3	https://genomevolution.org/coge/GEvo.pl?fid1=1779003455;fid2=3346743650;dsgid1=37644;dsgid2=60285
Pv01	Mt3	50707920	50717918	50717918	50707920	Phvul.001G258500.1	cds-RHN69287.1	84.3	https://genomevolution.org/coge/GEvo.pl?fid1=1779003460;fid2=3346743649;dsgid1=37644;dsgid2=60285
Pv01	Mt3	50723177	50726934	50723177	50726934	Phvul.001G258700.1	cds-RHN69285.1	83.0	https://genomevolution.org/coge/GEvo.pl?fid1=1779003467;fid2=3346743646;dsgid1=37644;dsgid2=60285
Pv01	Mt3	50729502	50731142	50731142	50729502	Phvul.001G258800.1	cds-RHN69283.1	89.4	https://genomevolution.org/coge/GEvo.pl?fid1=1779003470;fid2=3346743644;dsgid1=37644;dsgid2=60285
Pv01	Mt3	50732497	50734052	50734052	50732497	Phvul.001G258900.1	cds-RHN69281.1	81.2	https://genomevolution.org/coge/GEvo.pl?fid1=1779003475;fid2=3346743640;dsgid1=37644;dsgid2=60285
Pv01	Mt3	50743875	50746312	50743875	50746312	Phvul.001G259000.1	cds-RHN69280.1	90.5	https://genomevolution.org/coge/GEvo.pl?fid1=1779003478;fid2=3346743639;dsgid1=37644;dsgid2=60285
Pv01	Mt3	50753656	50756335	50753656	50756335	Phvul.001G259100.1	cds-RHN69277.1	77.9	https://genomevolution.org/coge/GEvo.pl?fid1=1779003481;fid2=3346743635;dsgid1=37644;dsgid2=60285
Pv01	Mt3	50757691	50762301	50757691	50762301	Phvul.001G259200.1	cds-RHN69275.1	79.2	https://genomevolution.org/coge/GEvo.pl?fid1=1779003484;fid2=3346743632;dsgid1=37644;dsgid2=60285
Pv01	Mt3	50763625	50769353	50763625	50769353	Phvul.001G259300.1	cds-RHN69274.1	83.4	https://genomevolution.org/coge/GEvo.pl?fid1=1779003486;fid2=3346743631;dsgid1=37644;dsgid2=60285
Pv01	Mt3	50771433	50774545	50774545	50771433	Phvul.001G259400.1	cds-RHN69273.1	85.9	https://genomevolution.org/coge/GEvo.pl?fid1=1779003489;fid2=3346743629;dsgid1=37644;dsgid2=60285
Pv01	Mt3	50776326	50779555	50779555	50776326	Phvul.001G259500.1	cds-RHN69272.1	79.7	https://genomevolution.org/coge/GEvo.pl?fid1=1779003492;fid2=3346743628;dsgid1=37644;dsgid2=60285
Pv01	Mt3	50788121	50793584	50788121	50793584	Phvul.001G259600.1	cds-RHN69268.1	82.1	https://genomevolution.org/coge/GEvo.pl?fid1=1779003495;fid2=3346743623;dsgid1=37644;dsgid2=60285
Pv01	Mt3	50795382	50799039	50795382	50799039	Phvul.001G259700.1	cds-RHN69267.1	85.6	https://genomevolution.org/coge/GEvo.pl?fid1=1779003498;fid2=3346743622;dsgid1=37644;dsgid2=60285
Pv01	Mt3	50800595	50806692	50806692	50800595	Phvul.001G259800.1	cds-RHN69266.1	87.7	https://genomevolution.org/coge/GEvo.pl?fid1=1779003501;fid2=3346743620;dsgid1=37644;dsgid2=60285
Pv01	Mt3	50812573	50819396	50819396	50812573	Phvul.001G260000.1	cds-RHN69261.1	86.8	https://genomevolution.org/coge/GEvo.pl?fid1=1779003521;fid2=3346743613;dsgid1=37644;dsgid2=60285
Pv01	Mt3	50821753	50826590	50826590	50821753	Phvul.001G260100.1	cds-RHN69260.1	80.3	https://genomevolution.org/coge/GEvo.pl?fid1=1779003524;fid2=3346743612;dsgid1=37644;dsgid2=60285
Pv01	Mt3	50832784	50835456	50835456	50832784	Phvul.001G260200.1	cds-RHN69259.1	84.3	https://genomevolution.org/coge/GEvo.pl?fid1=1779003527;fid2=3346743610;dsgid1=37644;dsgid2=60285
Pv01	Mt3	50838431	50841897	50841897	50838431	Phvul.001G260300.1	cds-RHN69257.1	83.8	https://genomevolution.org/coge/GEvo.pl?fid1=1779003532;fid2=3346743608;dsgid1=37644;dsgid2=60285
Pv01	Mt3	50848021	50849621	50848021	50849621	Phvul.001G260400.1	cds-RHN69256.1	90.6	https://genomevolution.org/coge/GEvo.pl?fid1=1779003535;fid2=3346743607;dsgid1=37644;dsgid2=60285
Pv01	Mt3	50850603	50853652	50853652	50850603	Phvul.001G260500.1	cds-RHN69255.1	83.6	https://genomevolution.org/coge/GEvo.pl?fid1=1779003538;fid2=3346743605;dsgid1=37644;dsgid2=60285
Pv01	Mt3	50856511	50858187	50858187	50856511	Phvul.001G260600.1	cds-RHN69253.1	84.1	https://genomevolution.org/coge/GEvo.pl?fid1=1779003541;fid2=3346743602;dsgid1=37644;dsgid2=60285
Pv01	Mt3	50858356	50858695	50858695	50858356	Phvul.001G260700.1	cds-RHN69252.1	82.5	https://genomevolution.org/coge/GEvo.pl?fid1=1779003544;fid2=3346743601;dsgid1=37644;dsgid2=60285
Pv01	Mt3	50864611	50867352	50864611	50867352	Phvul.001G260800.1	cds-RHN69251.1	78.9	https://genomevolution.org/coge/GEvo.pl?fid1=1779003546;fid2=3346743599;dsgid1=37644;dsgid2=60285
Pv01	Mt3	50868935	50869216	50869216	50868935	Phvul.001G260900.1	cds-RHN69250.1	84.6	https://genomevolution.org/coge/GEvo.pl?fid1=1779003549;fid2=3346743597;dsgid1=37644;dsgid2=60285
Pv01	Mt3	50872785	50874355	50874355	50872785	Phvul.001G261000.1	cds-RHN69249.1	85.7	https://genomevolution.org/coge/GEvo.pl?fid1=1779003552;fid2=3346743596;dsgid1=37644;dsgid2=60285
Pv01	Mt3	50876478	50880131	50876478	50880131	Phvul.001G261100.1	cds-RHN69245.1	85.5	https://genomevolution.org/coge/GEvo.pl?fid1=1779003557;fid2=3346743590;dsgid1=37644;dsgid2=60285
Pv01	Mt3	50886115	50890386	50886115	50890386	Phvul.001G261200.1	cds-RHN69244.1	85.7	https://genomevolution.org/coge/GEvo.pl?fid1=1779003562;fid2=3346743588;dsgid1=37644;dsgid2=60285
Pv01	Mt3	50891078	50891692	50891692	50891078	Phvul.001G261300.1	cds-RHN69242.1	71.5	https://genomevolution.org/coge/GEvo.pl?fid1=1779003565;fid2=3346743586;dsgid1=37644;dsgid2=60285
Pv01	Mt3	50892659	50896240	50892659	50896240	Phvul.001G261400.1	cds-RHN69240.1	77.6	https://genomevolution.org/coge/GEvo.pl?fid1=1779003568;fid2=3346743583;dsgid1=37644;dsgid2=60285
Pv01	Mt3	50906103	50909241	50906103	50909241	Phvul.001G261600.1	cds-RHN69239.1	83.1	https://genomevolution.org/coge/GEvo.pl?fid1=1779003574;fid2=3346743582;dsgid1=37644;dsgid2=60285
Pv01	Mt3	50913561	50915514	50913561	50915514	Phvul.001G261701.1	cds-RHN69236.1	79.1	https://genomevolution.org/coge/GEvo.pl?fid1=1779003583;fid2=3346743578;dsgid1=37644;dsgid2=60285
Pv01	Mt3	50916889	50918351	50916889	50918351	Phvul.001G261800.1	cds-RHN69235.1	80.7	https://genomevolution.org/coge/GEvo.pl?fid1=1779003588;fid2=3346743577;dsgid1=37644;dsgid2=60285
Pv01	Mt3	50921187	50922467	50922467	50921187	Phvul.001G261900.1	cds-RHN69234.1	76.1	https://genomevolution.org/coge/GEvo.pl?fid1=1779003593;fid2=3346743576;dsgid1=37644;dsgid2=60285
Pv01	Mt3	50944564	50944857	50944857	50944564	Phvul.001G262000.1	cds-RHN69233.1	79.9	https://genomevolution.org/coge/GEvo.pl?fid1=1779003596;fid2=3346743575;dsgid1=37644;dsgid2=60285
Pv01	Mt3	50947720	50950180	50950180	50947720	Phvul.001G262100.1	cds-RHN69232.1	83.2	https://genomevolution.org/coge/GEvo.pl?fid1=1779003598;fid2=3346743574;dsgid1=37644;dsgid2=60285
Pv01	Mt3	50950419	50953947	50950419	50953947	Phvul.001G262200.1	cds-RHN69231.1	82.4	https://genomevolution.org/coge/GEvo.pl?fid1=1779003601;fid2=3346743572;dsgid1=37644;dsgid2=60285
Pv01	Mt3	50955930	50956778	50956778	50955930	Phvul.001G262300.1	cds-RHN69230.1	71.4	https://genomevolution.org/coge/GEvo.pl?fid1=1779003604;fid2=3346743571;dsgid1=37644;dsgid2=60285
Pv01	Mt3	50960880	50963664	50960880	50963664	Phvul.001G262400.1	cds-RHN69229.1	68.7	https://genomevolution.org/coge/GEvo.pl?fid1=1779003606;fid2=3346743570;dsgid1=37644;dsgid2=60285
Pv01	Mt3	50966628	50969553	50966628	50969553	Phvul.001G262500.1	cds-RHN69228.1	85.9	https://genomevolution.org/coge/GEvo.pl?fid1=1779003609;fid2=3346743569;dsgid1=37644;dsgid2=60285
Pv01	Mt3	50972012	50975022	50975022	50972012	Phvul.001G262600.1	cds-RHN69226.1	78.2	https://genomevolution.org/coge/GEvo.pl?fid1=1779003612;fid2=3346743565;dsgid1=37644;dsgid2=60285
Pv01	Mt3	50985346	50989145	50985346	50989145	Phvul.001G262700.1	cds-RHN69225.1	87.2	https://genomevolution.org/coge/GEvo.pl?fid1=1779003615;fid2=3346743564;dsgid1=37644;dsgid2=60285
Pv01	Mt3	50990754	50991816	50990754	50991816	Phvul.001G262800.1	cds-RHN69223.1	83.1	https://genomevolution.org/coge/GEvo.pl?fid1=1779003620;fid2=3346743562;dsgid1=37644;dsgid2=60285
Pv01	Mt3	50992899	50994248	50994248	50992899	Phvul.001G262900.1	cds-RHN69222.1	75.1	https://genomevolution.org/coge/GEvo.pl?fid1=1779003623;fid2=3346743561;dsgid1=37644;dsgid2=60285
Pv01	Mt3	50995528	51005636	51005636	50995528	Phvul.001G263000.1	cds-RHN69221.1	80.7	https://genomevolution.org/coge/GEvo.pl?fid1=1779003626;fid2=3346743560;dsgid1=37644;dsgid2=60285
Pv01	Mt3	51011295	51011504	51011295	51011504	Phvul.001G263100.1	cds-RHN69219.1	83.7	https://genomevolution.org/coge/GEvo.pl?fid1=1779003631;fid2=3346743557;dsgid1=37644;dsgid2=60285
Pv01	Mt3	51015301	51017012	51017012	51015301	Phvul.001G263300.1	cds-RHN69212.1	69.8	https://genomevolution.org/coge/GEvo.pl?fid1=1779003635;fid2=3346743547;dsgid1=37644;dsgid2=60285
Pv01	Mt3	51019409	51024158	51024158	51019409	Phvul.001G263400.1	cds-RHN69211.1	86.9	https://genomevolution.org/coge/GEvo.pl?fid1=1779003638;fid2=3346743546;dsgid1=37644;dsgid2=60285
Pv01	Mt3	51031421	51034520	51031421	51034520	Phvul.001G263500.1	cds-RHN69210.1	79.4	https://genomevolution.org/coge/GEvo.pl?fid1=1779003643;fid2=3346743544;dsgid1=37644;dsgid2=60285
Pv01	Mt3	51036464	51039154	51039154	51036464	Phvul.001G263600.1	cds-RHN69209.1	81.4	https://genomevolution.org/coge/GEvo.pl?fid1=1779003646;fid2=3346743542;dsgid1=37644;dsgid2=60285
Pv01	Mt3	51040614	51042053	51040614	51042053	Phvul.001G263700.1	cds-RHN69208.1	84.6	https://genomevolution.org/coge/GEvo.pl?fid1=1779003649;fid2=3346743541;dsgid1=37644;dsgid2=60285
Pv01	Mt3	51047201	51052635	51052635	51047201	Phvul.001G263800.1	cds-RHN69207.1	82.9	https://genomevolution.org/coge/GEvo.pl?fid1=1779003652;fid2=3346743540;dsgid1=37644;dsgid2=60285
Pv01	Mt3	51057153	51058109	51057153	51058109	Phvul.001G263900.1	cds-RHN69204.1	78.8	https://genomevolution.org/coge/GEvo.pl?fid1=1779003655;fid2=3346743537;dsgid1=37644;dsgid2=60285
Pv01	Mt3	51058576	51063271	51063271	51058576	Phvul.001G264000.1	cds-RHN69203.1	79.2	https://genomevolution.org/coge/GEvo.pl?fid1=1779003658;fid2=3346743463;dsgid1=37644;dsgid2=60285
Pv01	Mt3	51068601	51074763	51074763	51068601	Phvul.001G264200.1	cds-RHN69201.1	87.4	https://genomevolution.org/coge/GEvo.pl?fid1=1779003669;fid2=3346743461;dsgid1=37644;dsgid2=60285
Pv01	Mt3	51076380	51085915	51085915	51076380	Phvul.001G264300.1	cds-RHN69199.1	86.9	https://genomevolution.org/coge/GEvo.pl?fid1=1779003672;fid2=3346743458;dsgid1=37644;dsgid2=60285
Pv01	Mt3	51092226	51098762	51092226	51098762	Phvul.001G264500.1	cds-RHN69198.1	83.7	https://genomevolution.org/coge/GEvo.pl?fid1=1779003677;fid2=3346743457;dsgid1=37644;dsgid2=60285
Pv01	Mt3	51111602	51112777	51112777	51111602	Phvul.001G264800.1	cds-RHN69192.1	64.0	https://genomevolution.org/coge/GEvo.pl?fid1=1779003688;fid2=3346743450;dsgid1=37644;dsgid2=60285
Pv01	Mt3	51118646	51124666	51118646	51124666	Phvul.001G265000.1	cds-RHN69191.1	82.9	https://genomevolution.org/coge/GEvo.pl?fid1=1779003692;fid2=3346743448;dsgid1=37644;dsgid2=60285
Pv01	Mt3	51135547	51137156	51135547	51137156	Phvul.001G265300.1	cds-RHN69190.1	84.0	https://genomevolution.org/coge/GEvo.pl?fid1=1779003700;fid2=3346743446;dsgid1=37644;dsgid2=60285
Pv01	Mt3	51139473	51141058	51139473	51141058	Phvul.001G265400.2	cds-RHN69187.1	73.3	https://genomevolution.org/coge/GEvo.pl?fid1=1779003703;fid2=3346743443;dsgid1=37644;dsgid2=60285
Pv01	Mt3	51145369	51148717	51145369	51148717	Phvul.001G265500.1	cds-RHN69185.1	80.1	https://genomevolution.org/coge/GEvo.pl?fid1=1779003706;fid2=3346743439;dsgid1=37644;dsgid2=60285
Pv01	Mt3	51151181	51157798	51157798	51151181	Phvul.001G265600.1	cds-RHN69184.1	84.4	https://genomevolution.org/coge/GEvo.pl?fid1=1779003709;fid2=3346743438;dsgid1=37644;dsgid2=60285
Pv01	Mt3	51163149	51174027	51163149	51174027	Phvul.001G265700.1	cds-RHN69183.1	86.7	https://genomevolution.org/coge/GEvo.pl?fid1=1779003712;fid2=3346743436;dsgid1=37644;dsgid2=60285
Pv01	Mt3	51174585	51176420	51176420	51174585	Phvul.001G265800.1	cds-RHN69180.1	81.9	https://genomevolution.org/coge/GEvo.pl?fid1=1779003715;fid2=3346743431;dsgid1=37644;dsgid2=60285
Pv01	Mt3	51178361	51182086	51178361	51182086	Phvul.001G265900.1	cds-RHN69179.1	86.8	https://genomevolution.org/coge/GEvo.pl?fid1=1779003717;fid2=3346743430;dsgid1=37644;dsgid2=60285
Pv01	Mt3	51188688	51190121	51190121	51188688	Phvul.001G266100.1	cds-RHN69178.1	76.2	https://genomevolution.org/coge/GEvo.pl?fid1=1779003723;fid2=3346743429;dsgid1=37644;dsgid2=60285
Pv01	Mt3	51191966	51194376	51194376	51191966	Phvul.001G266200.1	cds-RHN69177.1	65.2	https://genomevolution.org/coge/GEvo.pl?fid1=1779003725;fid2=3346743428;dsgid1=37644;dsgid2=60285
Pv01	Mt3	51200366	51200752	51200366	51200752	Phvul.001G266400.1	cds-RHN69175.1	79.0	https://genomevolution.org/coge/GEvo.pl?fid1=1779003730;fid2=3346743424;dsgid1=37644;dsgid2=60285
Pv01	Mt3	51205509	51207045	51207045	51205509	Phvul.001G266500.1	cds-RHN69174.1	80.9	https://genomevolution.org/coge/GEvo.pl?fid1=1779003733;fid2=3346743423;dsgid1=37644;dsgid2=60285
Pv01	Mt3	51207891	51209909	51207891	51209909	Phvul.001G266600.1	cds-RHN69173.1	82.7	https://genomevolution.org/coge/GEvo.pl?fid1=1779003736;fid2=3346743421;dsgid1=37644;dsgid2=60285
Pv01	Mt3	51214564	51224524	51224524	51214564	Phvul.001G266800.1	cds-RHN69172.1	81.5	https://genomevolution.org/coge/GEvo.pl?fid1=1779003741;fid2=3346743419;dsgid1=37644;dsgid2=60285
Pv01	Mt3	51226372	51229389	51226372	51229389	Phvul.001G266900.1	cds-RHN69171.1	78.3	https://genomevolution.org/coge/GEvo.pl?fid1=1779003744;fid2=3346743418;dsgid1=37644;dsgid2=60285
Pv01	Mt3	51235546	51236859	51235546	51236859	Phvul.001G267000.1	cds-RHN69155.1	76.3	https://genomevolution.org/coge/GEvo.pl?fid1=1779003747;fid2=3346743396;dsgid1=37644;dsgid2=60285
Pv01	Mt3	51240106	51241279	51241279	51240106	Phvul.001G267100.1	cds-RHN69153.1	82.8	https://genomevolution.org/coge/GEvo.pl?fid1=1779003750;fid2=3346743394;dsgid1=37644;dsgid2=60285
Pv01	Mt3	51244946	51251151	51244946	51251151	Phvul.001G267200.1	cds-RHN69149.1	83.1	https://genomevolution.org/coge/GEvo.pl?fid1=1779003753;fid2=3346743388;dsgid1=37644;dsgid2=60285
Pv01	Mt3	51252483	51254039	51252483	51254039	Phvul.001G267300.1	cds-RHN69145.1	78.7	https://genomevolution.org/coge/GEvo.pl?fid1=1779003758;fid2=3346743382;dsgid1=37644;dsgid2=60285
Pv01	Mt3	51256600	51260808	51260808	51256600	Phvul.001G267400.1	cds-RHN69142.1	78.1	https://genomevolution.org/coge/GEvo.pl?fid1=1779003761;fid2=3346743377;dsgid1=37644;dsgid2=60285
Pv01	Mt3	51261243	51263784	51263784	51261243	Phvul.001G267500.1	cds-RHN69139.1	67.6	https://genomevolution.org/coge/GEvo.pl?fid1=1779003764;fid2=3346743373;dsgid1=37644;dsgid2=60285
Pv01	Mt3	51276985	51282217	51282217	51276985	Phvul.001G267600.1	cds-RHN69137.1	83.9	https://genomevolution.org/coge/GEvo.pl?fid1=1779003767;fid2=3346743370;dsgid1=37644;dsgid2=60285
Pv01	Mt3	51283861	51286184	51286184	51283861	Phvul.001G267800.1	cds-RHN69136.1	75.5	https://genomevolution.org/coge/GEvo.pl?fid1=1779003803;fid2=3346743369;dsgid1=37644;dsgid2=60285
Pv01	Mt3	51287105	51289507	51287105	51289507	Phvul.001G267900.1	cds-RHN69135.1	85.6	https://genomevolution.org/coge/GEvo.pl?fid1=1779003806;fid2=3346743368;dsgid1=37644;dsgid2=60285
Pv01	Mt3	51305767	51310358	51305767	51310358	Phvul.001G268200.1	cds-RHN69131.1	79.4	https://genomevolution.org/coge/GEvo.pl?fid1=1779003817;fid2=3346743364;dsgid1=37644;dsgid2=60285
Pv01	Mt3	51311901	51312693	51311901	51312693	Phvul.001G268300.1	cds-RHN69130.1	76.7	https://genomevolution.org/coge/GEvo.pl?fid1=1779003826;fid2=3346743362;dsgid1=37644;dsgid2=60285
Pv01	Mt3	51314561	51319230	51319230	51314561	Phvul.001G268400.1	cds-RHN69127.1	84.1	https://genomevolution.org/coge/GEvo.pl?fid1=1779003829;fid2=3346743359;dsgid1=37644;dsgid2=60285
Pv01	Mt3	51320650	51322041	51322041	51320650	Phvul.001G268500.2	cds-RHN69126.1	80.5	https://genomevolution.org/coge/GEvo.pl?fid1=1779003832;fid2=3346743358;dsgid1=37644;dsgid2=60285
Pv01	Mt3	51324199	51325853	51325853	51324199	Phvul.001G268600.1	cds-RHN69123.1	82.1	https://genomevolution.org/coge/GEvo.pl?fid1=1779003837;fid2=3346743353;dsgid1=37644;dsgid2=60285
Pv01	Mt3	51331168	51332295	51331168	51332295	Phvul.001G268700.1	cds-RHN69122.1	71.8	https://genomevolution.org/coge/GEvo.pl?fid1=1779003840;fid2=3346743352;dsgid1=37644;dsgid2=60285
Pv01	Mt3	51334076	51337923	51337923	51334076	Phvul.001G268800.1	cds-RHN69121.1	82.1	https://genomevolution.org/coge/GEvo.pl?fid1=1779003843;fid2=3346743351;dsgid1=37644;dsgid2=60285
Pv01	Mt3	51342460	51344489	51344489	51342460	Phvul.001G268900.1	cds-RHN69117.1	83.5	https://genomevolution.org/coge/GEvo.pl?fid1=1779003850;fid2=3346743345;dsgid1=37644;dsgid2=60285
Pv01	Mt3	51381680	51392295	51381680	51392295	Phvul.001G269400.2	cds-RHN69115.1	80.9	https://genomevolution.org/coge/GEvo.pl?fid1=1779003865;fid2=3346743342;dsgid1=37644;dsgid2=60285
Pv01	Mt3	51396404	51416870	51396404	51416870	Phvul.001G269300.1	cds-RHN69114.1	86.7	https://genomevolution.org/coge/GEvo.pl?fid1=1779003860;fid2=3346743341;dsgid1=37644;dsgid2=60285
Pv01	Mt3	51429172	51431013	51429172	51431013	Phvul.001G269100.1	cds-RHN69109.1	77.5	https://genomevolution.org/coge/GEvo.pl?fid1=1779003855;fid2=3346743334;dsgid1=37644;dsgid2=60285
Pv01	Mt8	50020563	50023588	50023588	50020563	Phvul.001G249300.1	cds-RHN42979.1	78.7	https://genomevolution.org/coge/GEvo.pl?fid1=1779003150;fid2=3347037304;dsgid1=37644;dsgid2=60285
Pv01	Mt8	50044069	50044272	50044069	50044272	Phvul.001G249500.1	cds-RHN42976.1	73.4	https://genomevolution.org/coge/GEvo.pl?fid1=1779003158;fid2=3347037298;dsgid1=37644;dsgid2=60285
Pv01	Mt8	50049225	50049722	50049722	50049225	Phvul.001G249600.1	cds-RHN42975.1	69.7	https://genomevolution.org/coge/GEvo.pl?fid1=1779003161;fid2=3347037297;dsgid1=37644;dsgid2=60285
Pv01	Mt8	50071242	50074074	50074074	50071242	Phvul.001G250000.1	cds-RHN42974.1	76.1	https://genomevolution.org/coge/GEvo.pl?fid1=1779003172;fid2=3347037295;dsgid1=37644;dsgid2=60285
Pv01	Mt8	50080334	50089708	50080334	50089708	Phvul.001G250100.1	cds-RHN42971.1	85.4	https://genomevolution.org/coge/GEvo.pl?fid1=1779003175;fid2=3347037288;dsgid1=37644;dsgid2=60285
Pv01	Mt8	50101367	50102140	50101367	50102140	Phvul.001G250300.1	cds-RHN42967.1	82.3	https://genomevolution.org/coge/GEvo.pl?fid1=1779003183;fid2=3347037281;dsgid1=37644;dsgid2=60285
Pv01	Mt8	50113788	50117453	50113788	50117453	Phvul.001G250600.1	cds-RHN42962.1	78.7	https://genomevolution.org/coge/GEvo.pl?fid1=1779003196;fid2=3347037271;dsgid1=37644;dsgid2=60285
Pv01	Mt8	50146491	50149088	50149088	50146491	Phvul.001G251000.1	cds-RHN42958.1	85.8	https://genomevolution.org/coge/GEvo.pl?fid1=1779003208;fid2=3347037262;dsgid1=37644;dsgid2=60285
Pv01	Mt8	50162188	50163531	50163531	50162188	Phvul.001G251100.1	cds-RHN42952.1	72.2	https://genomevolution.org/coge/GEvo.pl?fid1=1779003211;fid2=3347037250;dsgid1=37644;dsgid2=60285
Pv01	Mt8	50170131	50171018	50170131	50171018	Phvul.001G251200.1	cds-RHN42945.1	72.1	https://genomevolution.org/coge/GEvo.pl?fid1=1779003213;fid2=3347037236;dsgid1=37644;dsgid2=60285
Pv01	Mt8	50184069	50186393	50184069	50186393	Phvul.001G251300.1	cds-RHN42942.1	81.3	https://genomevolution.org/coge/GEvo.pl?fid1=1779003216;fid2=3347037228;dsgid1=37644;dsgid2=60285
Pv01	Mt8	50198258	50198948	50198258	50198948	Phvul.001G251400.2	cds-RHN42940.1	67.6	https://genomevolution.org/coge/GEvo.pl?fid1=1779003219;fid2=3347037224;dsgid1=37644;dsgid2=60285
Pv01	Mt8	50209999	50211438	50209999	50211438	Phvul.001G251600.1	cds-RHN42937.1	69.1	https://genomevolution.org/coge/GEvo.pl?fid1=1779003224;fid2=3347037219;dsgid1=37644;dsgid2=60285
Pv01	Mt8	50223888	50225174	50223888	50225174	Phvul.001G251700.1	cds-RHN42929.1	73.8	https://genomevolution.org/coge/GEvo.pl?fid1=1779003227;fid2=3347037203;dsgid1=37644;dsgid2=60285
Pv01	Mt8	50249063	50251541	50249063	50251541	Phvul.001G252000.1	cds-RHN42927.1	75.3	https://genomevolution.org/coge/GEvo.pl?fid1=1779003236;fid2=3347037199;dsgid1=37644;dsgid2=60285
Pv01	Mt8	50253380	50256964	50253380	50256964	Phvul.001G252100.2	cds-RHN42925.1	76.8	https://genomevolution.org/coge/GEvo.pl?fid1=1779003241;fid2=3347037195;dsgid1=37644;dsgid2=60285
Pv01	Mt8	50276032	50279726	50279726	50276032	Phvul.001G252400.1	cds-RHN42916.1	87.2	https://genomevolution.org/coge/GEvo.pl?fid1=1779003250;fid2=3347037177;dsgid1=37644;dsgid2=60285
Pv01	Mt8	50284784	50285851	50284784	50285851	Phvul.001G252500.1	cds-RHN42912.1	70.5	https://genomevolution.org/coge/GEvo.pl?fid1=1779003261;fid2=3347037169;dsgid1=37644;dsgid2=60285
Pv01	Mt8	50296624	50303256	50303256	50296624	Phvul.001G252800.1	cds-RHN42910.1	82.2	https://genomevolution.org/coge/GEvo.pl?fid1=1779003268;fid2=3347037165;dsgid1=37644;dsgid2=60285
Pv01	Mt8	50336416	50336730	50336730	50336416	Phvul.001G253101.1	cds-RHN42895.1	78.1	https://genomevolution.org/coge/GEvo.pl?fid1=1779003283;fid2=3347037136;dsgid1=37644;dsgid2=60285
Pv01	Mt8	50350393	50353815	50350393	50353815	Phvul.001G253300.1	cds-RHN42890.1	83.6	https://genomevolution.org/coge/GEvo.pl?fid1=1779003288;fid2=3347037126;dsgid1=37644;dsgid2=60285
Pv01	Mt8	50355782	50361833	50361833	50355782	Phvul.001G253400.1	cds-RHN42889.1	77.6	https://genomevolution.org/coge/GEvo.pl?fid1=1779003291;fid2=3347037124;dsgid1=37644;dsgid2=60285
Pv01	Mt8	50384373	50384810	50384373	50384810	Phvul.001G253900.1	cds-RHN42883.1	64.4	https://genomevolution.org/coge/GEvo.pl?fid1=1779003309;fid2=3347037112;dsgid1=37644;dsgid2=60285
Pv01	Mt8	50408221	50409672	50409672	50408221	Phvul.001G254000.1	cds-RHN42880.1	75.9	https://genomevolution.org/coge/GEvo.pl?fid1=1779003312;fid2=3347037106;dsgid1=37644;dsgid2=60285
Pv01	Mt8	50430020	50430910	50430020	50430910	Phvul.001G254300.1	cds-RHN42879.1	68.2	https://genomevolution.org/coge/GEvo.pl?fid1=1779003320;fid2=3347037104;dsgid1=37644;dsgid2=60285
Pv01	Mt8	50441045	50441731	50441731	50441045	Phvul.001G254500.1	cds-RHN42877.1	74.0	https://genomevolution.org/coge/GEvo.pl?fid1=1779003328;fid2=3347037100;dsgid1=37644;dsgid2=60285
Pv01	Mt8	50459455	50459946	50459455	50459946	Phvul.001G254700.1	cds-RHN42876.1	70.6	https://genomevolution.org/coge/GEvo.pl?fid1=1779003335;fid2=3347037098;dsgid1=37644;dsgid2=60285
Pv01	Mt8	50462239	50463902	50462239	50463902	Phvul.001G254800.1	cds-RHN42874.1	83.2	https://genomevolution.org/coge/GEvo.pl?fid1=1779003338;fid2=3347037094;dsgid1=37644;dsgid2=60285
Pv01	Mt8	50478128	50481195	50481195	50478128	Phvul.001G255300.1	cds-RHN42868.1	83.9	https://genomevolution.org/coge/GEvo.pl?fid1=1779003353;fid2=3347037083;dsgid1=37644;dsgid2=60285
Pv01	Mt8	50494150	50499682	50499682	50494150	Phvul.001G255500.1	cds-RHN42854.1	80.3	https://genomevolution.org/coge/GEvo.pl?fid1=1779003360;fid2=3347037055;dsgid1=37644;dsgid2=60285
Pv01	Mt8	50517262	50519922	50519922	50517262	Phvul.001G255800.1	cds-RHN42845.1	75.2	https://genomevolution.org/coge/GEvo.pl?fid1=1779003369;fid2=3347037037;dsgid1=37644;dsgid2=60285
Pv01	Mt8	50524985	50529670	50524985	50529670	Phvul.001G255900.1	cds-RHN42841.1	81.3	https://genomevolution.org/coge/GEvo.pl?fid1=1779003372;fid2=3347037029;dsgid1=37644;dsgid2=60285
Pv01	Mt8	50539706	50542686	50539706	50542686	Phvul.001G256100.1	cds-RHN42839.1	57.7	https://genomevolution.org/coge/GEvo.pl?fid1=1779003380;fid2=3347037025;dsgid1=37644;dsgid2=60285
Pv01	Mt8	50615376	50615951	50615376	50615951	Phvul.001G257100.1	cds-RHN42831.1	69.4	https://genomevolution.org/coge/GEvo.pl?fid1=1779003410;fid2=3347037009;dsgid1=37644;dsgid2=60285
Pv01	Mt8	50624707	50627124	50627124	50624707	Phvul.001G257300.1	cds-RHN42828.1	60.7	https://genomevolution.org/coge/GEvo.pl?fid1=1779003416;fid2=3347037003;dsgid1=37644;dsgid2=60285
Pv01	Mt8	50642854	50643995	50643995	50642854	Phvul.001G257600.1	cds-RHN42827.1	81.5	https://genomevolution.org/coge/GEvo.pl?fid1=1779003427;fid2=3347037001;dsgid1=37644;dsgid2=60285
Pv01	Mt8	50666375	50668318	50666375	50668318	Phvul.001G257900.2	cds-RHN42435.1	84.9	https://genomevolution.org/coge/GEvo.pl?fid1=1779003438;fid2=3347036095;dsgid1=37644;dsgid2=60285
Pv01	Mt8	50675373	50677465	50675373	50677465	Phvul.001G258000.2	cds-RHN42437.1	77.9	https://genomevolution.org/coge/GEvo.pl?fid1=1779003441;fid2=3347036099;dsgid1=37644;dsgid2=60285
Pv01	Mt8	50753656	50756335	50753656	50756335	Phvul.001G259100.1	cds-RHN42446.1	73.4	https://genomevolution.org/coge/GEvo.pl?fid1=1779003481;fid2=3347036117;dsgid1=37644;dsgid2=60285
Pv01	Mt8	50757691	50762301	50757691	50762301	Phvul.001G259200.1	cds-RHN42448.1	73.8	https://genomevolution.org/coge/GEvo.pl?fid1=1779003484;fid2=3347036120;dsgid1=37644;dsgid2=60285
Pv01	Mt8	50809105	50812005	50812005	50809105	Phvul.001G259900.1	cds-RHN42456.1	73.3	https://genomevolution.org/coge/GEvo.pl?fid1=1779003512;fid2=3347036136;dsgid1=37644;dsgid2=60285
Pv01	Mt8	50838431	50841897	50841897	50838431	Phvul.001G260300.1	cds-RHN42462.1	81.7	https://genomevolution.org/coge/GEvo.pl?fid1=1779003532;fid2=3347036149;dsgid1=37644;dsgid2=60285
Pv01	Mt8	50856511	50858187	50858187	50856511	Phvul.001G260600.1	cds-RHN42471.1	79.4	https://genomevolution.org/coge/GEvo.pl?fid1=1779003541;fid2=3347036168;dsgid1=37644;dsgid2=60285
Pv01	Mt8	50868935	50869216	50869216	50868935	Phvul.001G260900.1	cds-RHN42472.1	80.9	https://genomevolution.org/coge/GEvo.pl?fid1=1779003549;fid2=3347036170;dsgid1=37644;dsgid2=60285
Pv01	Mt8	50872785	50874355	50874355	50872785	Phvul.001G261000.1	cds-RHN42475.1	84.7	https://genomevolution.org/coge/GEvo.pl?fid1=1779003552;fid2=3347036289;dsgid1=37644;dsgid2=60285
Pv01	Mt8	50901610	50903406	50901610	50903406	Phvul.001G261500.1	cds-RHN42479.1	74.2	https://genomevolution.org/coge/GEvo.pl?fid1=1779003571;fid2=3347036299;dsgid1=37644;dsgid2=60285
Pv01	Mt8	50916889	50918351	50916889	50918351	Phvul.001G261800.1	cds-RHN42480.1	74.9	https://genomevolution.org/coge/GEvo.pl?fid1=1779003588;fid2=3347036302;dsgid1=37644;dsgid2=60285
Pv01	Mt8	50921187	50922467	50922467	50921187	Phvul.001G261900.1	cds-RHN42482.1	74.3	https://genomevolution.org/coge/GEvo.pl?fid1=1779003593;fid2=3347036306;dsgid1=37644;dsgid2=60285
Pv01	Mt8	50955930	50956778	50956778	50955930	Phvul.001G262300.1	cds-RHN42483.1	69.1	https://genomevolution.org/coge/GEvo.pl?fid1=1779003604;fid2=3347036308;dsgid1=37644;dsgid2=60285
Pv01	Mt8	50972012	50975022	50975022	50972012	Phvul.001G262600.1	cds-RHN42487.1	72.9	https://genomevolution.org/coge/GEvo.pl?fid1=1779003612;fid2=3347036317;dsgid1=37644;dsgid2=60285
Pv01	Mt8	50985346	50989145	50985346	50989145	Phvul.001G262700.1	cds-RHN42490.1	75.5	https://genomevolution.org/coge/GEvo.pl?fid1=1779003615;fid2=3347036323;dsgid1=37644;dsgid2=60285
Pv01	Mt8	50990754	50991816	50990754	50991816	Phvul.001G262800.1	cds-RHN42494.1	83.9	https://genomevolution.org/coge/GEvo.pl?fid1=1779003620;fid2=3347036331;dsgid1=37644;dsgid2=60285
Pv01	Mt8	50995528	51005636	51005636	50995528	Phvul.001G263000.1	cds-RHN42495.1	76.5	https://genomevolution.org/coge/GEvo.pl?fid1=1779003626;fid2=3347036333;dsgid1=37644;dsgid2=60285
Pv01	Mt8	51011295	51011504	51011295	51011504	Phvul.001G263100.1	cds-RHN42497.1	79.1	https://genomevolution.org/coge/GEvo.pl?fid1=1779003631;fid2=3347036337;dsgid1=37644;dsgid2=60285
Pv01	Mt8	51015301	51017012	51017012	51015301	Phvul.001G263300.1	cds-RHN42498.1	68.6	https://genomevolution.org/coge/GEvo.pl?fid1=1779003635;fid2=3347036338;dsgid1=37644;dsgid2=60285
Pv01	Mt8	51019409	51024158	51024158	51019409	Phvul.001G263400.1	cds-RHN42500.1	83.6	https://genomevolution.org/coge/GEvo.pl?fid1=1779003638;fid2=3347036343;dsgid1=37644;dsgid2=60285
Pv01	Mt8	51036464	51039154	51039154	51036464	Phvul.001G263600.1	cds-RHN42506.1	78.6	https://genomevolution.org/coge/GEvo.pl?fid1=1779003646;fid2=3347036355;dsgid1=37644;dsgid2=60285
Pv01	Mt8	51040614	51042053	51040614	51042053	Phvul.001G263700.1	cds-RHN42507.1	81.4	https://genomevolution.org/coge/GEvo.pl?fid1=1779003649;fid2=3347036357;dsgid1=37644;dsgid2=60285
Pv01	Mt8	51047201	51052635	51052635	51047201	Phvul.001G263800.1	cds-RHN42508.1	81.3	https://genomevolution.org/coge/GEvo.pl?fid1=1779003652;fid2=3347036359;dsgid1=37644;dsgid2=60285
Pv01	Mt8	51092226	51098762	51092226	51098762	Phvul.001G264500.1	cds-RHN42518.1	79.3	https://genomevolution.org/coge/GEvo.pl?fid1=1779003677;fid2=3347036381;dsgid1=37644;dsgid2=60285
Pv01	Mt8	51135547	51137156	51135547	51137156	Phvul.001G265300.1	cds-RHN42529.1	84.0	https://genomevolution.org/coge/GEvo.pl?fid1=1779003700;fid2=3347036404;dsgid1=37644;dsgid2=60285
Pv01	Mt8	51139473	51141058	51139473	51141058	Phvul.001G265400.2	cds-RHN42537.1	69.3	https://genomevolution.org/coge/GEvo.pl?fid1=1779003703;fid2=3347036420;dsgid1=37644;dsgid2=60285
Pv01	Mt8	51145369	51148717	51145369	51148717	Phvul.001G265500.1	cds-RHN42538.1	74.1	https://genomevolution.org/coge/GEvo.pl?fid1=1779003706;fid2=3347036422;dsgid1=37644;dsgid2=60285
Pv01	Mt8	51151181	51157798	51157798	51151181	Phvul.001G265600.1	cds-RHN42540.1	83.7	https://genomevolution.org/coge/GEvo.pl?fid1=1779003709;fid2=3347036428;dsgid1=37644;dsgid2=60285
Pv01	Mt8	51163149	51174027	51163149	51174027	Phvul.001G265700.1	cds-RHN42541.1	83.5	https://genomevolution.org/coge/GEvo.pl?fid1=1779003712;fid2=3347036430;dsgid1=37644;dsgid2=60285
Pv01	Mt8	51178361	51182086	51178361	51182086	Phvul.001G265900.1	cds-RHN42542.1	81.4	https://genomevolution.org/coge/GEvo.pl?fid1=1779003717;fid2=3347036432;dsgid1=37644;dsgid2=60285
Pv01	Mt8	51197480	51198879	51197480	51198879	Phvul.001G266300.1	cds-RHN42547.1	74.8	https://genomevolution.org/coge/GEvo.pl?fid1=1779003727;fid2=3347036442;dsgid1=37644;dsgid2=60285
Pv01	Mt8	51205509	51207045	51207045	51205509	Phvul.001G266500.1	cds-RHN42548.1	78.9	https://genomevolution.org/coge/GEvo.pl?fid1=1779003733;fid2=3347036444;dsgid1=37644;dsgid2=60285
Pv01	Mt8	51207891	51209909	51207891	51209909	Phvul.001G266600.1	cds-RHN42550.1	81.9	https://genomevolution.org/coge/GEvo.pl?fid1=1779003736;fid2=3347036448;dsgid1=37644;dsgid2=60285
Pv01	Mt8	51252483	51254039	51252483	51254039	Phvul.001G267300.1	cds-RHN42559.1	77.2	https://genomevolution.org/coge/GEvo.pl?fid1=1779003758;fid2=3347036466;dsgid1=37644;dsgid2=60285
Pv01	Mt8	51261243	51263784	51263784	51261243	Phvul.001G267500.1	cds-RHN42566.1	66.6	https://genomevolution.org/coge/GEvo.pl?fid1=1779003764;fid2=3347036481;dsgid1=37644;dsgid2=60285
Pv01	Mt8	51276985	51282217	51282217	51276985	Phvul.001G267600.1	cds-RHN42569.1	80.5	https://genomevolution.org/coge/GEvo.pl?fid1=1779003767;fid2=3347036487;dsgid1=37644;dsgid2=60285
Pv01	Mt8	51289816	51291690	51291690	51289816	Phvul.001G268000.1	cds-RHN42574.1	66.5	https://genomevolution.org/coge/GEvo.pl?fid1=1779003809;fid2=3347036497;dsgid1=37644;dsgid2=60285
Pv01	Mt8	51311901	51312693	51311901	51312693	Phvul.001G268300.1	cds-RHN42584.1	68.4	https://genomevolution.org/coge/GEvo.pl?fid1=1779003826;fid2=3347036518;dsgid1=37644;dsgid2=60285
Pv02	Mt5	13158	15578	15578	13158	Phvul.002G000200.1	cds-RHN53780.1	76.0	https://genomevolution.org/coge/GEvo.pl?fid1=1779003870;fid2=3346884211;dsgid1=37644;dsgid2=60285
Pv02	Mt5	21232	23394	23394	21232	Phvul.002G000400.1	cds-RHN53784.1	75.1	https://genomevolution.org/coge/GEvo.pl?fid1=1779003880;fid2=3346884215;dsgid1=37644;dsgid2=60285
Pv02	Mt5	33618	41559	41559	33618	Phvul.002G000500.1	cds-RHN53785.1	84.9	https://genomevolution.org/coge/GEvo.pl?fid1=1779003883;fid2=3346884217;dsgid1=37644;dsgid2=60285
Pv02	Mt5	58671	60239	58671	60239	Phvul.002G000600.1	cds-RHN53788.1	74.0	https://genomevolution.org/coge/GEvo.pl?fid1=1779003892;fid2=3346884220;dsgid1=37644;dsgid2=60285
Pv02	Mt5	63109	63348	63109	63348	Phvul.002G000700.1	cds-RHN53789.1	75.5	https://genomevolution.org/coge/GEvo.pl?fid1=1779003895;fid2=3346884222;dsgid1=37644;dsgid2=60285
Pv02	Mt5	64154	66327	66327	64154	Phvul.002G000800.1	cds-RHN53791.1	84.0	https://genomevolution.org/coge/GEvo.pl?fid1=1779003898;fid2=3346884224;dsgid1=37644;dsgid2=60285
Pv02	Mt5	70446	71673	70446	71673	Phvul.002G000900.1	cds-RHN53792.1	68.8	https://genomevolution.org/coge/GEvo.pl?fid1=1779003903;fid2=3346884225;dsgid1=37644;dsgid2=60285
Pv02	Mt5	72793	76118	72793	76118	Phvul.002G001000.1	cds-RHN53793.1	80.9	https://genomevolution.org/coge/GEvo.pl?fid1=1779003906;fid2=3346884227;dsgid1=37644;dsgid2=60285
Pv02	Mt5	86666	88598	86666	88598	Phvul.002G001200.1	cds-RHN53795.1	81.0	https://genomevolution.org/coge/GEvo.pl?fid1=1779003912;fid2=3346884229;dsgid1=37644;dsgid2=60285
Pv02	Mt5	90566	94251	90566	94251	Phvul.002G001300.1	cds-RHN53797.1	85.1	https://genomevolution.org/coge/GEvo.pl?fid1=1779003915;fid2=3346884231;dsgid1=37644;dsgid2=60285
Pv02	Mt5	100437	102326	100437	102326	Phvul.002G001400.1	cds-RHN53798.1	82.7	https://genomevolution.org/coge/GEvo.pl?fid1=1779003918;fid2=3346884232;dsgid1=37644;dsgid2=60285
Pv02	Mt5	111060	116716	111060	116716	Phvul.002G001500.1	cds-RHN53800.1	84.2	https://genomevolution.org/coge/GEvo.pl?fid1=1779003921;fid2=3346884235;dsgid1=37644;dsgid2=60285
Pv02	Mt5	123677	127153	123677	127153	Phvul.002G001600.1	cds-RHN53802.1	74.7	https://genomevolution.org/coge/GEvo.pl?fid1=1779003924;fid2=3346884237;dsgid1=37644;dsgid2=60285
Pv02	Mt5	127946	129866	129866	127946	Phvul.002G001700.1	cds-RHN53803.1	84.3	https://genomevolution.org/coge/GEvo.pl?fid1=1779003927;fid2=3346884238;dsgid1=37644;dsgid2=60285
Pv02	Mt5	166796	172292	172292	166796	Phvul.002G001900.1	cds-RHN53805.1	83.6	https://genomevolution.org/coge/GEvo.pl?fid1=1779003935;fid2=3346884241;dsgid1=37644;dsgid2=60285
Pv02	Mt5	174381	175394	174381	175394	Phvul.002G002000.1	cds-RHN53808.1	79.1	https://genomevolution.org/coge/GEvo.pl?fid1=1779003948;fid2=3346884244;dsgid1=37644;dsgid2=60285
Pv02	Mt5	176133	180209	180209	176133	Phvul.002G002100.1	cds-RHN53810.1	81.3	https://genomevolution.org/coge/GEvo.pl?fid1=1779003951;fid2=3346884246;dsgid1=37644;dsgid2=60285
Pv02	Mt5	184545	187244	187244	184545	Phvul.002G002200.1	cds-RHN53811.1	84.6	https://genomevolution.org/coge/GEvo.pl?fid1=1779003954;fid2=3346884247;dsgid1=37644;dsgid2=60285
Pv02	Mt5	192378	193615	192378	193615	Phvul.002G002300.1	cds-RHN53812.1	77.6	https://genomevolution.org/coge/GEvo.pl?fid1=1779003959;fid2=3346884248;dsgid1=37644;dsgid2=60285
Pv02	Mt5	196053	200256	196053	200256	Phvul.002G002400.1	cds-RHN53814.1	85.3	https://genomevolution.org/coge/GEvo.pl?fid1=1779003962;fid2=3346884250;dsgid1=37644;dsgid2=60285
Pv02	Mt5	203967	206610	203967	206610	Phvul.002G002500.1	cds-RHN53815.1	85.8	https://genomevolution.org/coge/GEvo.pl?fid1=1779003965;fid2=3346884252;dsgid1=37644;dsgid2=60285
Pv02	Mt5	214159	217043	214159	217043	Phvul.002G002600.1	cds-RHN53818.1	82.1	https://genomevolution.org/coge/GEvo.pl?fid1=1779003970;fid2=3346884255;dsgid1=37644;dsgid2=60285
Pv02	Mt5	238059	239324	238059	239324	Phvul.002G002700.1	cds-RHN53823.1	74.2	https://genomevolution.org/coge/GEvo.pl?fid1=1779003973;fid2=3346884262;dsgid1=37644;dsgid2=60285
Pv02	Mt5	385740	386643	386643	385740	Phvul.002G003100.1	cds-RHN53824.1	81.8	https://genomevolution.org/coge/GEvo.pl?fid1=1779003986;fid2=3346884264;dsgid1=37644;dsgid2=60285
Pv02	Mt5	418874	433072	433072	418874	Phvul.002G003200.4	cds-RHN53828.1	88.0	https://genomevolution.org/coge/GEvo.pl?fid1=1779003993;fid2=3346884268;dsgid1=37644;dsgid2=60285
Pv02	Mt5	445119	455501	455501	445119	Phvul.002G003300.1	cds-RHN53829.1	89.4	https://genomevolution.org/coge/GEvo.pl?fid1=1779004006;fid2=3346884269;dsgid1=37644;dsgid2=60285
Pv02	Mt5	460122	461665	461665	460122	Phvul.002G003400.1	cds-RHN53831.1	77.6	https://genomevolution.org/coge/GEvo.pl?fid1=1779004009;fid2=3346884272;dsgid1=37644;dsgid2=60285
Pv02	Mt5	490504	494584	490504	494584	Phvul.002G003800.1	cds-RHN53832.1	90.1	https://genomevolution.org/coge/GEvo.pl?fid1=1779004023;fid2=3346884273;dsgid1=37644;dsgid2=60285
Pv02	Mt5	510498	512679	510498	512679	Phvul.002G004200.1	cds-RHN53833.1	84.3	https://genomevolution.org/coge/GEvo.pl?fid1=1779004044;fid2=3346884275;dsgid1=37644;dsgid2=60285
Pv02	Mt5	519267	519569	519267	519569	Phvul.002G004500.1	cds-RHN53838.1	70.4	https://genomevolution.org/coge/GEvo.pl?fid1=1779004055;fid2=3346884281;dsgid1=37644;dsgid2=60285
Pv02	Mt5	521129	521910	521910	521129	Phvul.002G004600.1	cds-RHN53839.1	84.3	https://genomevolution.org/coge/GEvo.pl?fid1=1779004058;fid2=3346884282;dsgid1=37644;dsgid2=60285
Pv02	Mt5	524513	528152	524513	528152	Phvul.002G004700.1	cds-RHN53841.1	82.2	https://genomevolution.org/coge/GEvo.pl?fid1=1779004063;fid2=3346884285;dsgid1=37644;dsgid2=60285
Pv02	Mt5	537149	541817	537149	541817	Phvul.002G004800.1	cds-RHN53842.1	82.6	https://genomevolution.org/coge/GEvo.pl?fid1=1779004066;fid2=3346884286;dsgid1=37644;dsgid2=60285
Pv02	Mt5	544902	549886	544902	549886	Phvul.002G004900.1	cds-RHN53847.1	84.7	https://genomevolution.org/coge/GEvo.pl?fid1=1779004073;fid2=3346884291;dsgid1=37644;dsgid2=60285
Pv02	Mt5	574827	578224	574827	578224	Phvul.002G005300.1	cds-RHN53848.1	82.8	https://genomevolution.org/coge/GEvo.pl?fid1=1779004086;fid2=3346884293;dsgid1=37644;dsgid2=60285
Pv02	Mt5	580822	582187	580822	582187	Phvul.002G005400.1	cds-RHN53849.1	83.2	https://genomevolution.org/coge/GEvo.pl?fid1=1779004091;fid2=3346884294;dsgid1=37644;dsgid2=60285
Pv02	Mt5	584543	585598	585598	584543	Phvul.002G005500.1	cds-RHN53850.1	70.6	https://genomevolution.org/coge/GEvo.pl?fid1=1779004096;fid2=3346884295;dsgid1=37644;dsgid2=60285
Pv02	Mt5	589917	596414	589917	596414	Phvul.002G005600.1	cds-RHN53851.1	85.4	https://genomevolution.org/coge/GEvo.pl?fid1=1779004099;fid2=3346884296;dsgid1=37644;dsgid2=60285
Pv02	Mt5	597766	603065	603065	597766	Phvul.002G005700.1	cds-RHN53852.1	86.3	https://genomevolution.org/coge/GEvo.pl?fid1=1779004102;fid2=3346884298;dsgid1=37644;dsgid2=60285
Pv02	Mt5	631026	633698	631026	633698	Phvul.002G005900.1	cds-RHN53855.1	80.2	https://genomevolution.org/coge/GEvo.pl?fid1=1779004110;fid2=3346884302;dsgid1=37644;dsgid2=60285
Pv02	Mt5	637952	639128	639128	637952	Phvul.002G006000.1	cds-RHN53857.1	86.1	https://genomevolution.org/coge/GEvo.pl?fid1=1779004113;fid2=3346884304;dsgid1=37644;dsgid2=60285
Pv02	Mt5	663316	665493	665493	663316	Phvul.002G006200.1	cds-RHN53858.1	72.6	https://genomevolution.org/coge/GEvo.pl?fid1=1779004121;fid2=3346884305;dsgid1=37644;dsgid2=60285
Pv02	Mt5	667435	670945	670945	667435	Phvul.002G006300.1	cds-RHN53860.1	85.5	https://genomevolution.org/coge/GEvo.pl?fid1=1779004124;fid2=3346884307;dsgid1=37644;dsgid2=60285
Pv02	Mt5	684763	687340	687340	684763	Phvul.002G006600.1	cds-RHN53862.1	77.5	https://genomevolution.org/coge/GEvo.pl?fid1=1779004137;fid2=3346884309;dsgid1=37644;dsgid2=60285
Pv02	Mt5	698768	702983	698768	702983	Phvul.002G006700.1	cds-RHN53867.1	67.5	https://genomevolution.org/coge/GEvo.pl?fid1=1779004140;fid2=3346884315;dsgid1=37644;dsgid2=60285
Pv02	Mt5	711206	711589	711206	711589	Phvul.002G006800.1	cds-RHN53868.1	77.9	https://genomevolution.org/coge/GEvo.pl?fid1=1779004143;fid2=3346884316;dsgid1=37644;dsgid2=60285
Pv02	Mt5	765598	766362	765598	766362	Phvul.002G007100.1	cds-RHN53870.1	77.5	https://genomevolution.org/coge/GEvo.pl?fid1=1779004152;fid2=3346884319;dsgid1=37644;dsgid2=60285
Pv02	Mt5	781914	786619	781914	786619	Phvul.002G007200.1	cds-RHN53871.1	83.9	https://genomevolution.org/coge/GEvo.pl?fid1=1779004155;fid2=3346884320;dsgid1=37644;dsgid2=60285
Pv02	Mt5	788848	791715	791715	788848	Phvul.002G007300.1	cds-RHN53872.1	85.3	https://genomevolution.org/coge/GEvo.pl?fid1=1779004158;fid2=3346884321;dsgid1=37644;dsgid2=60285
Pv02	Mt5	806869	810032	806869	810032	Phvul.002G007400.1	cds-RHN53875.1	75.1	https://genomevolution.org/coge/GEvo.pl?fid1=1779004163;fid2=3346884324;dsgid1=37644;dsgid2=60285
Pv02	Mt5	836387	840032	836387	840032	Phvul.002G007600.1	cds-RHN53883.1	79.8	https://genomevolution.org/coge/GEvo.pl?fid1=1779004169;fid2=3346884334;dsgid1=37644;dsgid2=60285
Pv02	Mt5	875273	877902	875273	877902	Phvul.002G008000.1	cds-RHN53884.1	74.5	https://genomevolution.org/coge/GEvo.pl?fid1=1779004181;fid2=3346884335;dsgid1=37644;dsgid2=60285
Pv02	Mt5	884009	884959	884009	884959	Phvul.002G008100.1	cds-RHN53887.1	69.7	https://genomevolution.org/coge/GEvo.pl?fid1=1779004186;fid2=3346884340;dsgid1=37644;dsgid2=60285
Pv02	Mt5	892107	893480	892107	893480	Phvul.002G008200.1	cds-RHN53888.1	80.2	https://genomevolution.org/coge/GEvo.pl?fid1=1779004189;fid2=3346884341;dsgid1=37644;dsgid2=60285
Pv02	Mt5	900057	900652	900652	900057	Phvul.002G008300.1	cds-RHN53889.1	75.7	https://genomevolution.org/coge/GEvo.pl?fid1=1779004192;fid2=3346884342;dsgid1=37644;dsgid2=60285
Pv02	Mt5	917869	918072	918072	917869	Phvul.002G008500.1	cds-RHN53890.1	79.6	https://genomevolution.org/coge/GEvo.pl?fid1=1779004198;fid2=3346884343;dsgid1=37644;dsgid2=60285
Pv02	Mt5	924967	926194	926194	924967	Phvul.002G008600.1	cds-RHN53891.1	80.3	https://genomevolution.org/coge/GEvo.pl?fid1=1779004201;fid2=3346884344;dsgid1=37644;dsgid2=60285
Pv02	Mt5	945339	950644	945339	950644	Phvul.002G008700.1	cds-RHN53894.1	84.3	https://genomevolution.org/coge/GEvo.pl?fid1=1779004204;fid2=3346884348;dsgid1=37644;dsgid2=60285
Pv02	Mt5	958655	960022	958655	960022	Phvul.002G008800.1	cds-RHN53895.1	80.9	https://genomevolution.org/coge/GEvo.pl?fid1=1779004207;fid2=3346884349;dsgid1=37644;dsgid2=60285
Pv02	Mt5	984164	986155	986155	984164	Phvul.002G008900.1	cds-RHN53896.1	81.9	https://genomevolution.org/coge/GEvo.pl?fid1=1779004210;fid2=3346884351;dsgid1=37644;dsgid2=60285
Pv02	Mt5	1000631	1001437	1001437	1000631	Phvul.002G009000.1	cds-RHN53899.1	72.8	https://genomevolution.org/coge/GEvo.pl?fid1=1779004213;fid2=3346884355;dsgid1=37644;dsgid2=60285
Pv02	Mt5	1014933	1018231	1018231	1014933	Phvul.002G009100.2	cds-RHN53900.1	79.9	https://genomevolution.org/coge/GEvo.pl?fid1=1779004216;fid2=3346884356;dsgid1=37644;dsgid2=60285
Pv02	Mt5	1040454	1040981	1040981	1040454	Phvul.002G009200.1	cds-RHN53901.1	76.0	https://genomevolution.org/coge/GEvo.pl?fid1=1779004219;fid2=3346884357;dsgid1=37644;dsgid2=60285
Pv02	Mt5	1053248	1053565	1053248	1053565	Phvul.002G009300.1	cds-RHN53903.1	72.3	https://genomevolution.org/coge/GEvo.pl?fid1=1779004222;fid2=3346884359;dsgid1=37644;dsgid2=60285
Pv02	Mt5	1059262	1060530	1060530	1059262	Phvul.002G009400.1	cds-RHN53904.1	75.9	https://genomevolution.org/coge/GEvo.pl?fid1=1779004225;fid2=3346884361;dsgid1=37644;dsgid2=60285
Pv02	Mt5	1073612	1076916	1073612	1076916	Phvul.002G009500.1	cds-RHN53905.1	74.3	https://genomevolution.org/coge/GEvo.pl?fid1=1779004229;fid2=3346884362;dsgid1=37644;dsgid2=60285
Pv02	Mt5	1080056	1082140	1082140	1080056	Phvul.002G009600.1	cds-RHN53906.1	79.8	https://genomevolution.org/coge/GEvo.pl?fid1=1779004231;fid2=3346884364;dsgid1=37644;dsgid2=60285
Pv02	Mt5	1087967	1088365	1088365	1087967	Phvul.002G009700.1	cds-RHN53907.1	70.9	https://genomevolution.org/coge/GEvo.pl?fid1=1779004234;fid2=3346884365;dsgid1=37644;dsgid2=60285
Pv02	Mt5	1095286	1096000	1095286	1096000	Phvul.002G009800.1	cds-RHN53909.1	74.6	https://genomevolution.org/coge/GEvo.pl?fid1=1779004236;fid2=3346884368;dsgid1=37644;dsgid2=60285
Pv02	Mt5	1098428	1099780	1099780	1098428	Phvul.002G009900.1	cds-RHN53912.1	74.3	https://genomevolution.org/coge/GEvo.pl?fid1=1779004239;fid2=3346884371;dsgid1=37644;dsgid2=60285
Pv02	Mt5	1111558	1114215	1114215	1111558	Phvul.002G010000.1	cds-RHN53913.1	84.8	https://genomevolution.org/coge/GEvo.pl?fid1=1779004242;fid2=3346884372;dsgid1=37644;dsgid2=60285
Pv02	Mt5	1119521	1126767	1119521	1126767	Phvul.002G010100.1	cds-RHN53914.1	81.5	https://genomevolution.org/coge/GEvo.pl?fid1=1779004247;fid2=3346884373;dsgid1=37644;dsgid2=60285
Pv02	Mt5	1130790	1142323	1130790	1142323	Phvul.002G010200.2	cds-RHN53916.1	82.8	https://genomevolution.org/coge/GEvo.pl?fid1=1779004252;fid2=3346884376;dsgid1=37644;dsgid2=60285
Pv02	Mt5	1146175	1150091	1146175	1150091	Phvul.002G010300.1	cds-RHN53917.1	84.3	https://genomevolution.org/coge/GEvo.pl?fid1=1779004255;fid2=3346884377;dsgid1=37644;dsgid2=60285
Pv02	Mt5	1151679	1154226	1154226	1151679	Phvul.002G010400.1	cds-RHN53918.1	89.7	https://genomevolution.org/coge/GEvo.pl?fid1=1779004258;fid2=3346884379;dsgid1=37644;dsgid2=60285
Pv02	Mt5	1162878	1165301	1162878	1165301	Phvul.002G010500.1	cds-RHN53919.1	80.3	https://genomevolution.org/coge/GEvo.pl?fid1=1779004261;fid2=3346884380;dsgid1=37644;dsgid2=60285
Pv02	Mt5	1169825	1172453	1169825	1172453	Phvul.002G010600.1	cds-RHN53920.1	83.4	https://genomevolution.org/coge/GEvo.pl?fid1=1779004264;fid2=3346884382;dsgid1=37644;dsgid2=60285
Pv02	Mt5	1175376	1176833	1176833	1175376	Phvul.002G010700.1	cds-RHN53923.1	76.3	https://genomevolution.org/coge/GEvo.pl?fid1=1779004267;fid2=3346884386;dsgid1=37644;dsgid2=60285
Pv02	Mt5	1182802	1191385	1191385	1182802	Phvul.002G010800.1	cds-RHN53924.1	87.7	https://genomevolution.org/coge/GEvo.pl?fid1=1779004270;fid2=3346884387;dsgid1=37644;dsgid2=60285
Pv02	Mt5	1195824	1198980	1198980	1195824	Phvul.002G010900.1	cds-RHN53927.1	79.1	https://genomevolution.org/coge/GEvo.pl?fid1=1779004273;fid2=3346884390;dsgid1=37644;dsgid2=60285
Pv02	Mt5	1203647	1206612	1206612	1203647	Phvul.002G011000.1	cds-RHN53928.1	71.5	https://genomevolution.org/coge/GEvo.pl?fid1=1779004278;fid2=3346884391;dsgid1=37644;dsgid2=60285
Pv02	Mt5	1216183	1216623	1216183	1216623	Phvul.002G011200.1	cds-RHN53929.1	77.3	https://genomevolution.org/coge/GEvo.pl?fid1=1779004285;fid2=3346884393;dsgid1=37644;dsgid2=60285
Pv02	Mt5	1219800	1222861	1222861	1219800	Phvul.002G011300.1	cds-RHN53930.1	84.6	https://genomevolution.org/coge/GEvo.pl?fid1=1779004288;fid2=3346884394;dsgid1=37644;dsgid2=60285
Pv02	Mt5	1228960	1233724	1228960	1233724	Phvul.002G011400.1	cds-RHN53931.1	88.3	https://genomevolution.org/coge/GEvo.pl?fid1=1779004291;fid2=3346884396;dsgid1=37644;dsgid2=60285
Pv02	Mt5	1234471	1241171	1241171	1234471	Phvul.002G011500.1	cds-RHN53933.1	79.4	https://genomevolution.org/coge/GEvo.pl?fid1=1779004294;fid2=3346884398;dsgid1=37644;dsgid2=60285
Pv02	Mt5	1243299	1244732	1244732	1243299	Phvul.002G011600.1	cds-RHN53935.1	79.5	https://genomevolution.org/coge/GEvo.pl?fid1=1779004299;fid2=3346884400;dsgid1=37644;dsgid2=60285
Pv02	Mt5	1253862	1255892	1253862	1255892	Phvul.002G011700.1	cds-RHN53936.1	79.6	https://genomevolution.org/coge/GEvo.pl?fid1=1779004304;fid2=3346884402;dsgid1=37644;dsgid2=60285
Pv02	Mt5	1258810	1263954	1263954	1258810	Phvul.002G011800.1	cds-RHN53937.1	78.5	https://genomevolution.org/coge/GEvo.pl?fid1=1779004309;fid2=3346884403;dsgid1=37644;dsgid2=60285
Pv02	Mt5	1291236	1292682	1291236	1292682	Phvul.002G011900.1	cds-RHN53938.1	75.7	https://genomevolution.org/coge/GEvo.pl?fid1=1779004312;fid2=3346884404;dsgid1=37644;dsgid2=60285
Pv02	Mt5	1318111	1319587	1318111	1319587	Phvul.002G012000.1	cds-RHN53941.1	76.0	https://genomevolution.org/coge/GEvo.pl?fid1=1779004315;fid2=3346884408;dsgid1=37644;dsgid2=60285
Pv02	Mt5	1333143	1335857	1333143	1335857	Phvul.002G012100.1	cds-RHN53943.1	87.0	https://genomevolution.org/coge/GEvo.pl?fid1=1779004318;fid2=3346884410;dsgid1=37644;dsgid2=60285
Pv02	Mt5	1359410	1360209	1359410	1360209	Phvul.002G012200.1	cds-RHN53945.1	78.7	https://genomevolution.org/coge/GEvo.pl?fid1=1779004321;fid2=3346884412;dsgid1=37644;dsgid2=60285
Pv02	Mt5	1377489	1379297	1379297	1377489	Phvul.002G012300.1	cds-RHN53948.1	80.0	https://genomevolution.org/coge/GEvo.pl?fid1=1779004324;fid2=3346884416;dsgid1=37644;dsgid2=60285
Pv02	Mt5	1413617	1417627	1413617	1417627	Phvul.002G012600.1	cds-RHN53951.1	81.2	https://genomevolution.org/coge/GEvo.pl?fid1=1779004335;fid2=3346884420;dsgid1=37644;dsgid2=60285
Pv02	Mt5	1437692	1442232	1437692	1442232	Phvul.002G013100.1	cds-RHN53952.1	85.7	https://genomevolution.org/coge/GEvo.pl?fid1=1779004350;fid2=3346884422;dsgid1=37644;dsgid2=60285
Pv02	Mt5	1443652	1450023	1450023	1443652	Phvul.002G013200.1	cds-RHN53953.1	80.1	https://genomevolution.org/coge/GEvo.pl?fid1=1779004353;fid2=3346884423;dsgid1=37644;dsgid2=60285
Pv02	Mt5	1458640	1461004	1458640	1461004	Phvul.002G013300.1	cds-RHN53954.1	88.7	https://genomevolution.org/coge/GEvo.pl?fid1=1779004356;fid2=3346884424;dsgid1=37644;dsgid2=60285
Pv02	Mt5	1461800	1466137	1466137	1461800	Phvul.002G013400.3	cds-RHN53955.1	83.5	https://genomevolution.org/coge/GEvo.pl?fid1=1779004363;fid2=3346884426;dsgid1=37644;dsgid2=60285
Pv02	Mt5	1470618	1472804	1472804	1470618	Phvul.002G013500.1	cds-RHN53956.1	71.0	https://genomevolution.org/coge/GEvo.pl?fid1=1779004366;fid2=3346884427;dsgid1=37644;dsgid2=60285
Pv02	Mt5	1496129	1497047	1496129	1497047	Phvul.002G013800.1	cds-RHN53957.1	78.6	https://genomevolution.org/coge/GEvo.pl?fid1=1779004376;fid2=3346884428;dsgid1=37644;dsgid2=60285
Pv02	Mt5	1525161	1539092	1525161	1539092	Phvul.002G013932.1	cds-RHN53960.1	89.6	https://genomevolution.org/coge/GEvo.pl?fid1=1779004381;fid2=3346884431;dsgid1=37644;dsgid2=60285
Pv02	Mt5	1552627	1554215	1552627	1554215	Phvul.002G014100.1	cds-RHN53964.1	74.5	https://genomevolution.org/coge/GEvo.pl?fid1=1779004386;fid2=3346884436;dsgid1=37644;dsgid2=60285
Pv02	Mt5	1558468	1564839	1564839	1558468	Phvul.002G014200.1	cds-RHN53965.1	82.7	https://genomevolution.org/coge/GEvo.pl?fid1=1779004389;fid2=3346884438;dsgid1=37644;dsgid2=60285
Pv02	Mt5	1566924	1569876	1569876	1566924	Phvul.002G014300.1	cds-RHN53966.1	84.2	https://genomevolution.org/coge/GEvo.pl?fid1=1779004392;fid2=3346884439;dsgid1=37644;dsgid2=60285
Pv02	Mt5	1584036	1586105	1586105	1584036	Phvul.002G014400.1	cds-RHN53969.1	76.7	https://genomevolution.org/coge/GEvo.pl?fid1=1779004395;fid2=3346884443;dsgid1=37644;dsgid2=60285
Pv02	Mt5	1603397	1603992	1603992	1603397	Phvul.002G014500.1	cds-RHN53970.1	82.1	https://genomevolution.org/coge/GEvo.pl?fid1=1779004398;fid2=3346884444;dsgid1=37644;dsgid2=60285
Pv02	Mt5	1605634	1615423	1615423	1605634	Phvul.002G014600.1	cds-RHN53971.1	84.2	https://genomevolution.org/coge/GEvo.pl?fid1=1779004401;fid2=3346884445;dsgid1=37644;dsgid2=60285
Pv02	Mt5	1624663	1631301	1624663	1631301	Phvul.002G014800.1	cds-RHN53973.1	75.5	https://genomevolution.org/coge/GEvo.pl?fid1=1779004409;fid2=3346884447;dsgid1=37644;dsgid2=60285
Pv02	Mt5	1631690	1635048	1635048	1631690	Phvul.002G014901.1	cds-RHN53975.1	72.9	https://genomevolution.org/coge/GEvo.pl?fid1=1779004412;fid2=3346884449;dsgid1=37644;dsgid2=60285
Pv02	Mt5	1650600	1651535	1651535	1650600	Phvul.002G015100.1	cds-RHN53978.1	73.4	https://genomevolution.org/coge/GEvo.pl?fid1=1779004418;fid2=3346884454;dsgid1=37644;dsgid2=60285
Pv02	Mt5	1675062	1676542	1675062	1676542	Phvul.002G015300.1	cds-RHN53979.1	81.2	https://genomevolution.org/coge/GEvo.pl?fid1=1779004423;fid2=3346884455;dsgid1=37644;dsgid2=60285
Pv02	Mt5	1677564	1678817	1677564	1678817	Phvul.002G015400.1	cds-RHN53981.1	89.8	https://genomevolution.org/coge/GEvo.pl?fid1=1779004426;fid2=3346884457;dsgid1=37644;dsgid2=60285
Pv02	Mt5	1691556	1700379	1700379	1691556	Phvul.002G015700.1	cds-RHN53982.1	84.6	https://genomevolution.org/coge/GEvo.pl?fid1=1779004435;fid2=3346884459;dsgid1=37644;dsgid2=60285
Pv02	Mt5	1705293	1706683	1705293	1706683	Phvul.002G015800.1	cds-RHN53983.1	80.1	https://genomevolution.org/coge/GEvo.pl?fid1=1779004438;fid2=3346884460;dsgid1=37644;dsgid2=60285
Pv02	Mt5	1710414	1712021	1712021	1710414	Phvul.002G015900.1	cds-RHN53984.1	84.2	https://genomevolution.org/coge/GEvo.pl?fid1=1779004441;fid2=3346884461;dsgid1=37644;dsgid2=60285
Pv02	Mt5	1718008	1721186	1721186	1718008	Phvul.002G016000.1	cds-RHN53986.1	78.6	https://genomevolution.org/coge/GEvo.pl?fid1=1779004446;fid2=3346884463;dsgid1=37644;dsgid2=60285
Pv02	Mt5	1734498	1736293	1734498	1736293	Phvul.002G016100.2	cds-RHN53987.1	78.8	https://genomevolution.org/coge/GEvo.pl?fid1=1779004451;fid2=3346884464;dsgid1=37644;dsgid2=60285
Pv02	Mt5	1746491	1753824	1746491	1753824	Phvul.002G016300.1	cds-RHN53988.1	86.9	https://genomevolution.org/coge/GEvo.pl?fid1=1779004457;fid2=3346884466;dsgid1=37644;dsgid2=60285
Pv02	Mt5	1766217	1767707	1767707	1766217	Phvul.002G016500.1	cds-RHN53990.1	71.6	https://genomevolution.org/coge/GEvo.pl?fid1=1779004464;fid2=3346884469;dsgid1=37644;dsgid2=60285
Pv02	Mt5	1773046	1777255	1773046	1777255	Phvul.002G016600.1	cds-RHN53991.1	81.0	https://genomevolution.org/coge/GEvo.pl?fid1=1779004466;fid2=3346884470;dsgid1=37644;dsgid2=60285
Pv02	Mt5	1794061	1794576	1794061	1794576	Phvul.002G016700.1	cds-RHN53992.1	75.4	https://genomevolution.org/coge/GEvo.pl?fid1=1779004469;fid2=3346884471;dsgid1=37644;dsgid2=60285
Pv02	Mt5	1796322	1800748	1800748	1796322	Phvul.002G016800.1	cds-RHN53993.1	81.5	https://genomevolution.org/coge/GEvo.pl?fid1=1779004472;fid2=3346884472;dsgid1=37644;dsgid2=60285
Pv02	Mt5	1817945	1820653	1817945	1820653	Phvul.002G016900.1	cds-RHN53994.1	82.8	https://genomevolution.org/coge/GEvo.pl?fid1=1779004475;fid2=3346884474;dsgid1=37644;dsgid2=60285
Pv02	Mt5	1842826	1848106	1842826	1848106	Phvul.002G017000.1	cds-RHN53996.1	79.0	https://genomevolution.org/coge/GEvo.pl?fid1=1779004478;fid2=3346884476;dsgid1=37644;dsgid2=60285
Pv02	Mt5	1856137	1865537	1856137	1865537	Phvul.002G017200.1	cds-RHN53997.1	84.5	https://genomevolution.org/coge/GEvo.pl?fid1=1779004488;fid2=3346884477;dsgid1=37644;dsgid2=60285
Pv02	Mt5	1867273	1870015	1867273	1870015	Phvul.002G017300.1	cds-RHN53998.1	83.1	https://genomevolution.org/coge/GEvo.pl?fid1=1779004491;fid2=3346884479;dsgid1=37644;dsgid2=60285
Pv02	Mt5	1872294	1874398	1874398	1872294	Phvul.002G017400.1	cds-RHN53999.1	86.6	https://genomevolution.org/coge/GEvo.pl?fid1=1779004496;fid2=3346884480;dsgid1=37644;dsgid2=60285
Pv02	Mt5	1894616	1897396	1894616	1897396	Phvul.002G017600.1	cds-RHN54008.1	79.7	https://genomevolution.org/coge/GEvo.pl?fid1=1779004506;fid2=3346884490;dsgid1=37644;dsgid2=60285
Pv02	Mt5	1912482	1921002	1912482	1921002	Phvul.002G017800.1	cds-RHN54010.1	85.8	https://genomevolution.org/coge/GEvo.pl?fid1=1779004514;fid2=3346884493;dsgid1=37644;dsgid2=60285
Pv02	Mt5	1921854	1933162	1933162	1921854	Phvul.002G017900.1	cds-RHN54011.1	81.5	https://genomevolution.org/coge/GEvo.pl?fid1=1779004517;fid2=3346884494;dsgid1=37644;dsgid2=60285
Pv02	Mt5	1939523	1940548	1940548	1939523	Phvul.002G018100.1	cds-RHN54014.1	67.7	https://genomevolution.org/coge/GEvo.pl?fid1=1779004520;fid2=3346884498;dsgid1=37644;dsgid2=60285
Pv02	Mt5	1948702	1949085	1949085	1948702	Phvul.002G018200.1	cds-RHN54017.1	73.2	https://genomevolution.org/coge/GEvo.pl?fid1=1779004522;fid2=3346884502;dsgid1=37644;dsgid2=60285
Pv02	Mt5	1972423	1976778	1972423	1976778	Phvul.002G018400.1	cds-RHN54022.1	78.8	https://genomevolution.org/coge/GEvo.pl?fid1=1779004527;fid2=3346884507;dsgid1=37644;dsgid2=60285
Pv02	Mt5	1978436	1982035	1978436	1982035	Phvul.002G018500.1	cds-RHN54024.1	87.1	https://genomevolution.org/coge/GEvo.pl?fid1=1779004530;fid2=3346884509;dsgid1=37644;dsgid2=60285
Pv02	Mt5	1983752	1985872	1985872	1983752	Phvul.002G018600.1	cds-RHN54025.1	78.5	https://genomevolution.org/coge/GEvo.pl?fid1=1779004533;fid2=3346884510;dsgid1=37644;dsgid2=60285
Pv02	Mt5	1991348	2001815	1991348	2001815	Phvul.002G018700.1	cds-RHN54026.1	84.3	https://genomevolution.org/coge/GEvo.pl?fid1=1779004538;fid2=3346884511;dsgid1=37644;dsgid2=60285
Pv02	Mt5	2008680	2009906	2009906	2008680	Phvul.002G018800.1	cds-RHN54029.1	77.1	https://genomevolution.org/coge/GEvo.pl?fid1=1779004541;fid2=3346884516;dsgid1=37644;dsgid2=60285
Pv02	Mt5	2023883	2030645	2030645	2023883	Phvul.002G018900.1	cds-RHN54031.1	86.5	https://genomevolution.org/coge/GEvo.pl?fid1=1779004543;fid2=3346884518;dsgid1=37644;dsgid2=60285
Pv02	Mt5	2039467	2040245	2039467	2040245	Phvul.002G019000.1	cds-RHN54032.1	73.3	https://genomevolution.org/coge/GEvo.pl?fid1=1779004548;fid2=3346884520;dsgid1=37644;dsgid2=60285
Pv02	Mt5	2047455	2047580	2047455	2047580	Phvul.002G019050.1	cds-RHN54033.1	82.3	https://genomevolution.org/coge/GEvo.pl?fid1=1779004551;fid2=3346884521;dsgid1=37644;dsgid2=60285
Pv02	Mt5	2047661	2048915	2047661	2048915	Phvul.002G019100.1	cds-RHN54034.1	75.2	https://genomevolution.org/coge/GEvo.pl?fid1=1779004554;fid2=3346884522;dsgid1=37644;dsgid2=60285
Pv02	Mt5	2050631	2052161	2050631	2052161	Phvul.002G019200.1	cds-RHN54035.1	77.9	https://genomevolution.org/coge/GEvo.pl?fid1=1779004557;fid2=3346884523;dsgid1=37644;dsgid2=60285
Pv02	Mt5	2082035	2082601	2082035	2082601	Phvul.002G019300.1	cds-RHN54041.1	80.0	https://genomevolution.org/coge/GEvo.pl?fid1=1779004560;fid2=3346884531;dsgid1=37644;dsgid2=60285
Pv02	Mt5	2090034	2090846	2090034	2090846	Phvul.002G019400.1	cds-RHN54042.1	78.0	https://genomevolution.org/coge/GEvo.pl?fid1=1779004563;fid2=3346884533;dsgid1=37644;dsgid2=60285
Pv02	Mt5	2099764	2100950	2100950	2099764	Phvul.002G019500.1	cds-RHN54043.1	74.2	https://genomevolution.org/coge/GEvo.pl?fid1=1779004566;fid2=3346884534;dsgid1=37644;dsgid2=60285
Pv02	Mt5	2121322	2126570	2121322	2126570	Phvul.002G019600.1	cds-RHN54044.1	85.5	https://genomevolution.org/coge/GEvo.pl?fid1=1779004569;fid2=3346884535;dsgid1=37644;dsgid2=60285
Pv02	Mt5	2132420	2134641	2134641	2132420	Phvul.002G019800.1	cds-RHN54048.1	78.5	https://genomevolution.org/coge/GEvo.pl?fid1=1779004574;fid2=3346884539;dsgid1=37644;dsgid2=60285
Pv02	Mt5	2142847	2146964	2142847	2146964	Phvul.002G019900.1	cds-RHN54050.1	84.9	https://genomevolution.org/coge/GEvo.pl?fid1=1779004577;fid2=3346884542;dsgid1=37644;dsgid2=60285
Pv02	Mt5	2163844	2164134	2163844	2164134	Phvul.002G020200.1	cds-RHN54051.1	71.7	https://genomevolution.org/coge/GEvo.pl?fid1=1779004585;fid2=3346884544;dsgid1=37644;dsgid2=60285
Pv02	Mt5	2175617	2181283	2175617	2181283	Phvul.002G020300.1	cds-RHN54053.1	80.2	https://genomevolution.org/coge/GEvo.pl?fid1=1779004588;fid2=3346884546;dsgid1=37644;dsgid2=60285
Pv02	Mt5	2184278	2187345	2184278	2187345	Phvul.002G020400.1	cds-RHN54054.1	77.3	https://genomevolution.org/coge/GEvo.pl?fid1=1779004591;fid2=3346884548;dsgid1=37644;dsgid2=60285
Pv02	Mt5	2188587	2206495	2206495	2188587	Phvul.002G020500.1	cds-RHN54055.1	85.6	https://genomevolution.org/coge/GEvo.pl?fid1=1779004593;fid2=3346884549;dsgid1=37644;dsgid2=60285
Pv02	Mt5	2216014	2218365	2218365	2216014	Phvul.002G020700.1	cds-RHN54058.1	77.1	https://genomevolution.org/coge/GEvo.pl?fid1=1779004603;fid2=3346884552;dsgid1=37644;dsgid2=60285
Pv02	Mt5	2222141	2226763	2226763	2222141	Phvul.002G020800.1	cds-RHN54059.1	82.9	https://genomevolution.org/coge/GEvo.pl?fid1=1779004606;fid2=3346884553;dsgid1=37644;dsgid2=60285
Pv02	Mt5	2233375	2234888	2234888	2233375	Phvul.002G020900.1	cds-RHN54062.1	82.6	https://genomevolution.org/coge/GEvo.pl?fid1=1779004609;fid2=3346884557;dsgid1=37644;dsgid2=60285
Pv02	Mt5	2243639	2247313	2247313	2243639	Phvul.002G021100.2	cds-RHN54064.1	77.9	https://genomevolution.org/coge/GEvo.pl?fid1=1779004615;fid2=3346884560;dsgid1=37644;dsgid2=60285
Pv02	Mt5	2259460	2260359	2259460	2260359	Phvul.002G021200.1	cds-RHN54065.1	75.2	https://genomevolution.org/coge/GEvo.pl?fid1=1779004626;fid2=3346884561;dsgid1=37644;dsgid2=60285
Pv02	Mt5	2271671	2277264	2277264	2271671	Phvul.002G021300.1	cds-RHN54066.1	82.9	https://genomevolution.org/coge/GEvo.pl?fid1=1779004629;fid2=3346884562;dsgid1=37644;dsgid2=60285
Pv02	Mt5	2281753	2283606	2283606	2281753	Phvul.002G021400.1	cds-RHN54067.1	77.8	https://genomevolution.org/coge/GEvo.pl?fid1=1779004636;fid2=3346884564;dsgid1=37644;dsgid2=60285
Pv02	Mt5	2299292	2304144	2304144	2299292	Phvul.002G021500.1	cds-RHN54068.1	84.7	https://genomevolution.org/coge/GEvo.pl?fid1=1779004639;fid2=3346884565;dsgid1=37644;dsgid2=60285
Pv02	Mt5	2307953	2312881	2307953	2312881	Phvul.002G021600.1	cds-RHN54069.1	85.6	https://genomevolution.org/coge/GEvo.pl?fid1=1779004644;fid2=3346884566;dsgid1=37644;dsgid2=60285
Pv02	Mt5	2314485	2319179	2319179	2314485	Phvul.002G021700.1	cds-RHN54074.1	78.5	https://genomevolution.org/coge/GEvo.pl?fid1=1779004651;fid2=3346884571;dsgid1=37644;dsgid2=60285
Pv02	Mt5	2324844	2327649	2324844	2327649	Phvul.002G021900.1	cds-RHN54083.1	84.4	https://genomevolution.org/coge/GEvo.pl?fid1=1779004659;fid2=3346884583;dsgid1=37644;dsgid2=60285
Pv02	Mt5	2370564	2377447	2377447	2370564	Phvul.002G022200.1	cds-RHN54084.1	73.5	https://genomevolution.org/coge/GEvo.pl?fid1=1779004668;fid2=3346884584;dsgid1=37644;dsgid2=60285
Pv02	Mt5	2392076	2393672	2392076	2393672	Phvul.002G022400.1	cds-RHN54091.1	81.1	https://genomevolution.org/coge/GEvo.pl?fid1=1779004678;fid2=3346884594;dsgid1=37644;dsgid2=60285
Pv02	Mt5	2397056	2401297	2401297	2397056	Phvul.002G022500.1	cds-RHN54093.1	84.8	https://genomevolution.org/coge/GEvo.pl?fid1=1779004681;fid2=3346884596;dsgid1=37644;dsgid2=60285
Pv02	Mt5	2408060	2411586	2408060	2411586	Phvul.002G022700.1	cds-RHN54095.1	78.0	https://genomevolution.org/coge/GEvo.pl?fid1=1779004689;fid2=3346884599;dsgid1=37644;dsgid2=60285
Pv02	Mt5	2428585	2430965	2428585	2430965	Phvul.002G022900.1	cds-RHN54096.1	80.7	https://genomevolution.org/coge/GEvo.pl?fid1=1779004694;fid2=3346884600;dsgid1=37644;dsgid2=60285
Pv02	Mt5	2431579	2436593	2436593	2431579	Phvul.002G023000.1	cds-RHN54098.1	84.1	https://genomevolution.org/coge/GEvo.pl?fid1=1779004697;fid2=3346884602;dsgid1=37644;dsgid2=60285
Pv02	Mt5	2437330	2438703	2438703	2437330	Phvul.002G023100.1	cds-RHN54099.1	73.6	https://genomevolution.org/coge/GEvo.pl?fid1=1779004700;fid2=3346884603;dsgid1=37644;dsgid2=60285
Pv02	Mt5	2444690	2444986	2444690	2444986	Phvul.002G023200.2	cds-RHN54100.1	77.2	https://genomevolution.org/coge/GEvo.pl?fid1=1779004702;fid2=3346884605;dsgid1=37644;dsgid2=60285
Pv02	Mt5	2446044	2447609	2447609	2446044	Phvul.002G023300.1	cds-RHN54101.1	76.6	https://genomevolution.org/coge/GEvo.pl?fid1=1779004705;fid2=3346884606;dsgid1=37644;dsgid2=60285
Pv02	Mt5	2453158	2456952	2453158	2456952	Phvul.002G023400.1	cds-RHN54103.1	79.4	https://genomevolution.org/coge/GEvo.pl?fid1=1779004708;fid2=3346884608;dsgid1=37644;dsgid2=60285
Pv02	Mt5	2458573	2459954	2459954	2458573	Phvul.002G023500.1	cds-RHN54104.1	82.1	https://genomevolution.org/coge/GEvo.pl?fid1=1779004711;fid2=3346884610;dsgid1=37644;dsgid2=60285
Pv02	Mt5	2463535	2464017	2464017	2463535	Phvul.002G023600.1	cds-RHN54105.1	74.4	https://genomevolution.org/coge/GEvo.pl?fid1=1779004714;fid2=3346884611;dsgid1=37644;dsgid2=60285
Pv02	Mt5	2464314	2467189	2464314	2467189	Phvul.002G023700.1	cds-RHN54106.1	82.4	https://genomevolution.org/coge/GEvo.pl?fid1=1779004717;fid2=3346884613;dsgid1=37644;dsgid2=60285
Pv02	Mt5	2468686	2469186	2468686	2469186	Phvul.002G023800.1	cds-RHN54107.1	78.5	https://genomevolution.org/coge/GEvo.pl?fid1=1779004720;fid2=3346884614;dsgid1=37644;dsgid2=60285
Pv02	Mt5	2482608	2483738	2482608	2483738	Phvul.002G024000.1	cds-RHN54109.1	80.5	https://genomevolution.org/coge/GEvo.pl?fid1=1779004730;fid2=3346884616;dsgid1=37644;dsgid2=60285
Pv02	Mt5	2485867	2487870	2485867	2487870	Phvul.002G024100.1	cds-RHN54112.1	80.1	https://genomevolution.org/coge/GEvo.pl?fid1=1779004733;fid2=3346884620;dsgid1=37644;dsgid2=60285
Pv02	Mt5	2494435	2494935	2494435	2494935	Phvul.002G024200.1	cds-RHN54113.1	70.6	https://genomevolution.org/coge/GEvo.pl?fid1=1779004735;fid2=3346884621;dsgid1=37644;dsgid2=60285
Pv02	Mt5	2507315	2507740	2507315	2507740	Phvul.002G024300.1	cds-RHN54114.1	69.7	https://genomevolution.org/coge/GEvo.pl?fid1=1779004738;fid2=3346884622;dsgid1=37644;dsgid2=60285
Pv02	Mt5	2514805	2515344	2514805	2515344	Phvul.002G024400.1	cds-RHN54116.1	71.4	https://genomevolution.org/coge/GEvo.pl?fid1=1779004741;fid2=3346884625;dsgid1=37644;dsgid2=60285
Pv02	Mt5	2516705	2520961	2520961	2516705	Phvul.002G024500.1	cds-RHN54118.1	83.9	https://genomevolution.org/coge/GEvo.pl?fid1=1779004744;fid2=3346884627;dsgid1=37644;dsgid2=60285
Pv02	Mt5	2537264	2547364	2537264	2547364	Phvul.002G024600.1	cds-RHN54119.1	83.3	https://genomevolution.org/coge/GEvo.pl?fid1=1779004747;fid2=3346884628;dsgid1=37644;dsgid2=60285
Pv02	Mt5	2580347	2586991	2586991	2580347	Phvul.002G024800.1	cds-RHN54120.1	78.8	https://genomevolution.org/coge/GEvo.pl?fid1=1779004757;fid2=3346884629;dsgid1=37644;dsgid2=60285
Pv02	Mt5	2616392	2621687	2616392	2621687	Phvul.002G024900.1	cds-RHN54121.1	86.8	https://genomevolution.org/coge/GEvo.pl?fid1=1779004760;fid2=3346884630;dsgid1=37644;dsgid2=60285
Pv02	Mt5	2672270	2675197	2672270	2675197	Phvul.002G025300.2	cds-RHN54130.1	73.7	https://genomevolution.org/coge/GEvo.pl?fid1=1779004780;fid2=3346884641;dsgid1=37644;dsgid2=60285
Pv02	Mt5	2682429	2684411	2682429	2684411	Phvul.002G025400.1	cds-RHN54131.1	80.8	https://genomevolution.org/coge/GEvo.pl?fid1=1779004783;fid2=3346884643;dsgid1=37644;dsgid2=60285
Pv02	Mt5	2714226	2716076	2716076	2714226	Phvul.002G025700.1	cds-RHN54135.1	78.5	https://genomevolution.org/coge/GEvo.pl?fid1=1779004792;fid2=3346884648;dsgid1=37644;dsgid2=60285
Pv02	Mt5	2722043	2723546	2723546	2722043	Phvul.002G025800.1	cds-RHN54136.1	80.0	https://genomevolution.org/coge/GEvo.pl?fid1=1779004794;fid2=3346884649;dsgid1=37644;dsgid2=60285
Pv02	Mt5	2731011	2734187	2731011	2734187	Phvul.002G025900.1	cds-RHN54137.1	79.7	https://genomevolution.org/coge/GEvo.pl?fid1=1779004796;fid2=3346884650;dsgid1=37644;dsgid2=60285
Pv02	Mt5	2741262	2742329	2742329	2741262	Phvul.002G026000.1	cds-RHN54145.1	76.4	https://genomevolution.org/coge/GEvo.pl?fid1=1779004799;fid2=3346884660;dsgid1=37644;dsgid2=60285
Pv02	Mt5	2749630	2750325	2750325	2749630	Phvul.002G026100.1	cds-RHN54146.1	81.8	https://genomevolution.org/coge/GEvo.pl?fid1=1779004802;fid2=3346884662;dsgid1=37644;dsgid2=60285
Pv02	Mt5	2754586	2755560	2754586	2755560	Phvul.002G026200.1	cds-RHN54147.1	70.1	https://genomevolution.org/coge/GEvo.pl?fid1=1779004805;fid2=3346884663;dsgid1=37644;dsgid2=60285
Pv02	Mt5	2756813	2757955	2757955	2756813	Phvul.002G026300.1	cds-RHN54151.1	81.4	https://genomevolution.org/coge/GEvo.pl?fid1=1779004808;fid2=3346884667;dsgid1=37644;dsgid2=60285
Pv02	Mt5	2767587	2768693	2768693	2767587	Phvul.002G026400.1	cds-RHN54152.1	72.6	https://genomevolution.org/coge/GEvo.pl?fid1=1779004813;fid2=3346884668;dsgid1=37644;dsgid2=60285
Pv02	Mt5	2779148	2782542	2779148	2782542	Phvul.002G026500.1	cds-RHN54153.1	89.8	https://genomevolution.org/coge/GEvo.pl?fid1=1779004816;fid2=3346884669;dsgid1=37644;dsgid2=60285
Pv02	Mt5	2783649	2787201	2787201	2783649	Phvul.002G026600.1	cds-RHN54154.1	84.4	https://genomevolution.org/coge/GEvo.pl?fid1=1779004819;fid2=3346884671;dsgid1=37644;dsgid2=60285
Pv02	Mt5	2798693	2799722	2798693	2799722	Phvul.002G026700.2	cds-RHN54157.1	77.6	https://genomevolution.org/coge/GEvo.pl?fid1=1779004822;fid2=3346884675;dsgid1=37644;dsgid2=60285
Pv02	Mt5	2819605	2821050	2819605	2821050	Phvul.002G026900.1	cds-RHN54158.1	70.1	https://genomevolution.org/coge/GEvo.pl?fid1=1779004828;fid2=3346884676;dsgid1=37644;dsgid2=60285
Pv02	Mt5	2827235	2834555	2834555	2827235	Phvul.002G027000.1	cds-RHN54159.1	86.0	https://genomevolution.org/coge/GEvo.pl?fid1=1779004831;fid2=3346884678;dsgid1=37644;dsgid2=60285
Pv02	Mt5	2836589	2838197	2838197	2836589	Phvul.002G027100.1	cds-RHN54161.1	77.6	https://genomevolution.org/coge/GEvo.pl?fid1=1779004834;fid2=3346884680;dsgid1=37644;dsgid2=60285
Pv02	Mt5	2850427	2852232	2850427	2852232	Phvul.002G027200.1	cds-RHN54163.1	76.0	https://genomevolution.org/coge/GEvo.pl?fid1=1779004837;fid2=3346884682;dsgid1=37644;dsgid2=60285
Pv02	Mt5	2858791	2862581	2862581	2858791	Phvul.002G027400.1	cds-RHN54166.1	81.4	https://genomevolution.org/coge/GEvo.pl?fid1=1779004842;fid2=3346884686;dsgid1=37644;dsgid2=60285
Pv02	Mt5	2868191	2869744	2869744	2868191	Phvul.002G027500.1	cds-RHN54167.1	71.3	https://genomevolution.org/coge/GEvo.pl?fid1=1779004845;fid2=3346884687;dsgid1=37644;dsgid2=60285
Pv02	Mt5	2894063	2896654	2894063	2896654	Phvul.002G027900.1	cds-RHN54169.1	76.1	https://genomevolution.org/coge/GEvo.pl?fid1=1779004857;fid2=3346884690;dsgid1=37644;dsgid2=60285
Pv02	Mt5	2897676	2900427	2900427	2897676	Phvul.002G028000.1	cds-RHN54170.1	77.5	https://genomevolution.org/coge/GEvo.pl?fid1=1779004862;fid2=3346884691;dsgid1=37644;dsgid2=60285
Pv02	Mt5	2949043	2951108	2949043	2951108	Phvul.002G028600.1	cds-RHN54173.1	75.5	https://genomevolution.org/coge/GEvo.pl?fid1=1779004882;fid2=3346884695;dsgid1=37644;dsgid2=60285
Pv02	Mt5	2953099	2955469	2953099	2955469	Phvul.002G028700.1	cds-RHN54174.1	84.5	https://genomevolution.org/coge/GEvo.pl?fid1=1779004884;fid2=3346884696;dsgid1=37644;dsgid2=60285
Pv02	Mt5	2957694	2962002	2957694	2962002	Phvul.002G028800.1	cds-RHN54175.1	79.1	https://genomevolution.org/coge/GEvo.pl?fid1=1779004887;fid2=3346884697;dsgid1=37644;dsgid2=60285
Pv02	Mt5	2965793	2967977	2965793	2967977	Phvul.002G028900.1	cds-RHN54176.1	83.2	https://genomevolution.org/coge/GEvo.pl?fid1=1779004890;fid2=3346884698;dsgid1=37644;dsgid2=60285
Pv02	Mt5	2990596	2997861	2990596	2997861	Phvul.002G029200.1	cds-RHN54178.1	79.9	https://genomevolution.org/coge/GEvo.pl?fid1=1779004901;fid2=3346884700;dsgid1=37644;dsgid2=60285
Pv02	Mt5	3011099	3014316	3011099	3014316	Phvul.002G029400.1	cds-RHN54179.1	82.3	https://genomevolution.org/coge/GEvo.pl?fid1=1779004909;fid2=3346884702;dsgid1=37644;dsgid2=60285
Pv02	Mt5	3018360	3023770	3018360	3023770	Phvul.002G029500.1	cds-RHN54181.1	82.3	https://genomevolution.org/coge/GEvo.pl?fid1=1779004912;fid2=3346884705;dsgid1=37644;dsgid2=60285
Pv02	Mt5	3054071	3057651	3054071	3057651	Phvul.002G029700.1	cds-RHN54182.1	81.2	https://genomevolution.org/coge/GEvo.pl?fid1=1779004918;fid2=3346884706;dsgid1=37644;dsgid2=60285
Pv02	Mt5	3062202	3068316	3062202	3068316	Phvul.002G029800.1	cds-RHN54183.1	90.4	https://genomevolution.org/coge/GEvo.pl?fid1=1779004923;fid2=3346884707;dsgid1=37644;dsgid2=60285
Pv02	Mt5	3070133	3070786	3070786	3070133	Phvul.002G029900.1	cds-RHN54184.1	82.5	https://genomevolution.org/coge/GEvo.pl?fid1=1779004926;fid2=3346884709;dsgid1=37644;dsgid2=60285
Pv02	Mt5	3082875	3083171	3083171	3082875	Phvul.002G030100.1	cds-RHN54187.1	75.2	https://genomevolution.org/coge/GEvo.pl?fid1=1779004931;fid2=3346884712;dsgid1=37644;dsgid2=60285
Pv02	Mt5	3084476	3087121	3087121	3084476	Phvul.002G030201.1	cds-RHN54190.1	86.4	https://genomevolution.org/coge/GEvo.pl?fid1=1779004934;fid2=3346884716;dsgid1=37644;dsgid2=60285
Pv02	Mt5	3090910	3097752	3090910	3097752	Phvul.002G030300.1	cds-RHN54193.1	85.0	https://genomevolution.org/coge/GEvo.pl?fid1=1779004937;fid2=3346884719;dsgid1=37644;dsgid2=60285
Pv02	Mt5	3102059	3103309	3102059	3103309	Phvul.002G030400.1	cds-RHN54196.1	82.7	https://genomevolution.org/coge/GEvo.pl?fid1=1779004940;fid2=3346884723;dsgid1=37644;dsgid2=60285
Pv02	Mt5	3103955	3104330	3104330	3103955	Phvul.002G030500.1	cds-RHN54197.1	79.5	https://genomevolution.org/coge/GEvo.pl?fid1=1779004943;fid2=3346884724;dsgid1=37644;dsgid2=60285
Pv02	Mt5	3111988	3120869	3120869	3111988	Phvul.002G030700.1	cds-RHN54198.1	83.9	https://genomevolution.org/coge/GEvo.pl?fid1=1779004949;fid2=3346884726;dsgid1=37644;dsgid2=60285
Pv02	Mt5	3128604	3129491	3129491	3128604	Phvul.002G030800.1	cds-RHN54199.1	73.8	https://genomevolution.org/coge/GEvo.pl?fid1=1779004954;fid2=3346884727;dsgid1=37644;dsgid2=60285
Pv02	Mt5	3149598	3152678	3149598	3152678	Phvul.002G030901.1	cds-RHN54200.1	73.2	https://genomevolution.org/coge/GEvo.pl?fid1=1779004957;fid2=3346884728;dsgid1=37644;dsgid2=60285
Pv02	Mt5	3159822	3160883	3159822	3160883	Phvul.002G031000.1	cds-RHN54213.1	75.9	https://genomevolution.org/coge/GEvo.pl?fid1=1779004960;fid2=3346884743;dsgid1=37644;dsgid2=60285
Pv02	Mt5	3163773	3165240	3165240	3163773	Phvul.002G031100.3	cds-RHN54214.1	72.9	https://genomevolution.org/coge/GEvo.pl?fid1=1779004963;fid2=3346884744;dsgid1=37644;dsgid2=60285
Pv02	Mt5	3167016	3172101	3172101	3167016	Phvul.002G031200.1	cds-RHN54215.1	82.9	https://genomevolution.org/coge/GEvo.pl?fid1=1779004968;fid2=3346884746;dsgid1=37644;dsgid2=60285
Pv02	Mt5	3174565	3176002	3176002	3174565	Phvul.002G031300.1	cds-RHN54216.1	84.0	https://genomevolution.org/coge/GEvo.pl?fid1=1779004971;fid2=3346884747;dsgid1=37644;dsgid2=60285
Pv02	Mt5	3191332	3194831	3191332	3194831	Phvul.002G031400.1	cds-RHN54217.1	78.6	https://genomevolution.org/coge/GEvo.pl?fid1=1779004974;fid2=3346884749;dsgid1=37644;dsgid2=60285
Pv02	Mt5	3196408	3198192	3198192	3196408	Phvul.002G031500.1	cds-RHN54218.1	82.2	https://genomevolution.org/coge/GEvo.pl?fid1=1779004983;fid2=3346884750;dsgid1=37644;dsgid2=60285
Pv02	Mt5	3205309	3208323	3205309	3208323	Phvul.002G031600.1	cds-RHN54220.1	88.1	https://genomevolution.org/coge/GEvo.pl?fid1=1779004986;fid2=3346884752;dsgid1=37644;dsgid2=60285
Pv02	Mt5	3213754	3215595	3215595	3213754	Phvul.002G031800.1	cds-RHN54223.1	77.6	https://genomevolution.org/coge/GEvo.pl?fid1=1779004992;fid2=3346884756;dsgid1=37644;dsgid2=60285
Pv02	Mt5	3215792	3218738	3215792	3218738	Phvul.002G031900.1	cds-RHN54224.1	84.5	https://genomevolution.org/coge/GEvo.pl?fid1=1779004995;fid2=3346884757;dsgid1=37644;dsgid2=60285
Pv02	Mt5	3219027	3220583	3220583	3219027	Phvul.002G032000.1	cds-RHN54225.1	84.5	https://genomevolution.org/coge/GEvo.pl?fid1=1779004997;fid2=3346884758;dsgid1=37644;dsgid2=60285
Pv02	Mt5	3221101	3221997	3221997	3221101	Phvul.002G032100.2	cds-RHN54226.1	82.3	https://genomevolution.org/coge/GEvo.pl?fid1=1779004999;fid2=3346884759;dsgid1=37644;dsgid2=60285
Pv02	Mt5	3223813	3225950	3225950	3223813	Phvul.002G032200.1	cds-RHN54227.1	85.9	https://genomevolution.org/coge/GEvo.pl?fid1=1779005002;fid2=3346884760;dsgid1=37644;dsgid2=60285
Pv02	Mt5	3232644	3234873	3234873	3232644	Phvul.002G032300.1	cds-RHN54230.1	73.2	https://genomevolution.org/coge/GEvo.pl?fid1=1779005005;fid2=3346884764;dsgid1=37644;dsgid2=60285
Pv02	Mt5	3312578	3316123	3316123	3312578	Phvul.002G033200.1	cds-RHN54236.1	80.9	https://genomevolution.org/coge/GEvo.pl?fid1=1779005036;fid2=3346884772;dsgid1=37644;dsgid2=60285
Pv02	Mt5	3342103	3344991	3342103	3344991	Phvul.002G033400.1	cds-RHN54243.1	76.4	https://genomevolution.org/coge/GEvo.pl?fid1=1779005046;fid2=3346884780;dsgid1=37644;dsgid2=60285
Pv02	Mt5	3367242	3369125	3367242	3369125	Phvul.002G033500.1	cds-RHN54244.1	80.2	https://genomevolution.org/coge/GEvo.pl?fid1=1779005051;fid2=3346884782;dsgid1=37644;dsgid2=60285
Pv02	Mt5	3379545	3380027	3379545	3380027	Phvul.002G033700.1	cds-RHN54246.1	73.3	https://genomevolution.org/coge/GEvo.pl?fid1=1779005057;fid2=3346884784;dsgid1=37644;dsgid2=60285
Pv02	Mt5	3382442	3382926	3382442	3382926	Phvul.002G033800.1	cds-RHN54248.1	80.4	https://genomevolution.org/coge/GEvo.pl?fid1=1779005060;fid2=3346884786;dsgid1=37644;dsgid2=60285
Pv02	Mt4	17769	20408	20408	17769	Phvul.002G000300.1	cds-RHN63201.1	81.3	https://genomevolution.org/coge/GEvo.pl?fid1=1779003873;fid2=3346813789;dsgid1=37644;dsgid2=60285
Pv02	Mt4	58671	60239	58671	60239	Phvul.002G000600.1	cds-RHN63195.1	73.2	https://genomevolution.org/coge/GEvo.pl?fid1=1779003892;fid2=3346813780;dsgid1=37644;dsgid2=60285
Pv02	Mt4	90566	94251	90566	94251	Phvul.002G001300.1	cds-RHN63190.1	79.2	https://genomevolution.org/coge/GEvo.pl?fid1=1779003915;fid2=3346813773;dsgid1=37644;dsgid2=60285
Pv02	Mt4	100437	102326	100437	102326	Phvul.002G001400.1	cds-RHN63189.1	82.3	https://genomevolution.org/coge/GEvo.pl?fid1=1779003918;fid2=3346813772;dsgid1=37644;dsgid2=60285
Pv02	Mt4	111060	116716	111060	116716	Phvul.002G001500.1	cds-RHN63188.1	79.1	https://genomevolution.org/coge/GEvo.pl?fid1=1779003921;fid2=3346813771;dsgid1=37644;dsgid2=60285
Pv02	Mt4	127946	129866	129866	127946	Phvul.002G001700.1	cds-RHN63184.1	79.9	https://genomevolution.org/coge/GEvo.pl?fid1=1779003927;fid2=3346813767;dsgid1=37644;dsgid2=60285
Pv02	Mt4	164665	165838	164665	165838	Phvul.002G001801.1	cds-RHN63176.1	77.5	https://genomevolution.org/coge/GEvo.pl?fid1=1779003932;fid2=3346813756;dsgid1=37644;dsgid2=60285
Pv02	Mt4	184545	187244	187244	184545	Phvul.002G002200.1	cds-RHN63174.1	82.5	https://genomevolution.org/coge/GEvo.pl?fid1=1779003954;fid2=3346813752;dsgid1=37644;dsgid2=60285
Pv02	Mt4	192378	193615	192378	193615	Phvul.002G002300.1	cds-RHN63171.1	78.0	https://genomevolution.org/coge/GEvo.pl?fid1=1779003959;fid2=3346813749;dsgid1=37644;dsgid2=60285
Pv02	Mt4	203967	206610	203967	206610	Phvul.002G002500.1	cds-RHN63166.1	86.0	https://genomevolution.org/coge/GEvo.pl?fid1=1779003965;fid2=3346813743;dsgid1=37644;dsgid2=60285
Pv02	Mt4	214159	217043	214159	217043	Phvul.002G002600.1	cds-RHN63160.1	76.8	https://genomevolution.org/coge/GEvo.pl?fid1=1779003970;fid2=3346813735;dsgid1=37644;dsgid2=60285
Pv02	Mt4	238059	239324	238059	239324	Phvul.002G002700.1	cds-RHN63152.1	72.4	https://genomevolution.org/coge/GEvo.pl?fid1=1779003973;fid2=3346813726;dsgid1=37644;dsgid2=60285
Pv02	Mt4	385740	386643	386643	385740	Phvul.002G003100.1	cds-RHN63151.1	74.8	https://genomevolution.org/coge/GEvo.pl?fid1=1779003986;fid2=3346813725;dsgid1=37644;dsgid2=60285
Pv02	Mt4	490504	494584	490504	494584	Phvul.002G003800.1	cds-RHN63141.1	89.5	https://genomevolution.org/coge/GEvo.pl?fid1=1779004023;fid2=3346813712;dsgid1=37644;dsgid2=60285
Pv02	Mt4	503775	505288	505288	503775	Phvul.002G004100.1	cds-RHN63139.1	82.5	https://genomevolution.org/coge/GEvo.pl?fid1=1779004042;fid2=3346813710;dsgid1=37644;dsgid2=60285
Pv02	Mt4	537149	541817	537149	541817	Phvul.002G004800.1	cds-RHN63132.1	79.6	https://genomevolution.org/coge/GEvo.pl?fid1=1779004066;fid2=3346813700;dsgid1=37644;dsgid2=60285
Pv02	Mt4	544902	549886	544902	549886	Phvul.002G004900.1	cds-RHN63130.1	83.7	https://genomevolution.org/coge/GEvo.pl?fid1=1779004073;fid2=3346813698;dsgid1=37644;dsgid2=60285
Pv02	Mt4	574827	578224	574827	578224	Phvul.002G005300.1	cds-RHN63129.1	81.0	https://genomevolution.org/coge/GEvo.pl?fid1=1779004086;fid2=3346813696;dsgid1=37644;dsgid2=60285
Pv02	Mt4	597766	603065	603065	597766	Phvul.002G005700.1	cds-RHN63124.1	81.1	https://genomevolution.org/coge/GEvo.pl?fid1=1779004102;fid2=3346813690;dsgid1=37644;dsgid2=60285
Pv02	Mt4	622018	622239	622018	622239	Phvul.002G005800.1	cds-RHN63121.1	73.4	https://genomevolution.org/coge/GEvo.pl?fid1=1779004105;fid2=3346813686;dsgid1=37644;dsgid2=60285
Pv02	Mt4	656625	661399	656625	661399	Phvul.002G006100.1	cds-RHN63118.1	78.1	https://genomevolution.org/coge/GEvo.pl?fid1=1779004118;fid2=3346813683;dsgid1=37644;dsgid2=60285
Pv02	Mt4	667435	670945	670945	667435	Phvul.002G006300.1	cds-RHN63111.1	81.3	https://genomevolution.org/coge/GEvo.pl?fid1=1779004124;fid2=3346813674;dsgid1=37644;dsgid2=60285
Pv02	Mt4	673332	676480	676480	673332	Phvul.002G006400.1	cds-RHN63110.1	70.6	https://genomevolution.org/coge/GEvo.pl?fid1=1779004127;fid2=3346813673;dsgid1=37644;dsgid2=60285
Pv02	Mt4	679712	681248	679712	681248	Phvul.002G006500.1	cds-RHN63107.1	86.6	https://genomevolution.org/coge/GEvo.pl?fid1=1779004134;fid2=3346813669;dsgid1=37644;dsgid2=60285
Pv02	Mt4	722622	723440	723440	722622	Phvul.002G006900.1	cds-RHN63103.1	71.9	https://genomevolution.org/coge/GEvo.pl?fid1=1779004146;fid2=3346813662;dsgid1=37644;dsgid2=60285
Pv02	Mt4	806869	810032	806869	810032	Phvul.002G007400.1	cds-RHN63095.1	71.1	https://genomevolution.org/coge/GEvo.pl?fid1=1779004163;fid2=3346813652;dsgid1=37644;dsgid2=60285
Pv02	Mt4	836387	840032	836387	840032	Phvul.002G007600.1	cds-RHN63089.1	76.6	https://genomevolution.org/coge/GEvo.pl?fid1=1779004169;fid2=3346813645;dsgid1=37644;dsgid2=60285
Pv02	Mt4	870038	871938	870038	871938	Phvul.002G007900.1	cds-RHN63088.1	88.3	https://genomevolution.org/coge/GEvo.pl?fid1=1779004178;fid2=3346813644;dsgid1=37644;dsgid2=60285
Pv02	Mt4	900057	900652	900652	900057	Phvul.002G008300.1	cds-RHN63083.1	79.5	https://genomevolution.org/coge/GEvo.pl?fid1=1779004192;fid2=3346813637;dsgid1=37644;dsgid2=60285
Pv02	Mt4	910178	911325	910178	911325	Phvul.002G008400.1	cds-RHN63080.1	81.1	https://genomevolution.org/coge/GEvo.pl?fid1=1779004195;fid2=3346813633;dsgid1=37644;dsgid2=60285
Pv02	Mt4	924967	926194	926194	924967	Phvul.002G008600.1	cds-RHN63079.1	79.6	https://genomevolution.org/coge/GEvo.pl?fid1=1779004201;fid2=3346813632;dsgid1=37644;dsgid2=60285
Pv02	Mt4	958655	960022	958655	960022	Phvul.002G008800.1	cds-RHN63076.1	74.7	https://genomevolution.org/coge/GEvo.pl?fid1=1779004207;fid2=3346813628;dsgid1=37644;dsgid2=60285
Pv02	Mt4	984164	986155	986155	984164	Phvul.002G008900.1	cds-RHN63074.1	79.7	https://genomevolution.org/coge/GEvo.pl?fid1=1779004210;fid2=3346813624;dsgid1=37644;dsgid2=60285
Pv02	Mt4	1014933	1018231	1018231	1014933	Phvul.002G009100.2	cds-RHN63072.1	76.4	https://genomevolution.org/coge/GEvo.pl?fid1=1779004216;fid2=3346813621;dsgid1=37644;dsgid2=60285
Pv02	Mt4	1040454	1040981	1040981	1040454	Phvul.002G009200.1	cds-RHN63067.1	70.4	https://genomevolution.org/coge/GEvo.pl?fid1=1779004219;fid2=3346813614;dsgid1=37644;dsgid2=60285
Pv02	Mt4	1073612	1076916	1073612	1076916	Phvul.002G009500.1	cds-RHN63064.1	69.4	https://genomevolution.org/coge/GEvo.pl?fid1=1779004229;fid2=3346813611;dsgid1=37644;dsgid2=60285
Pv02	Mt4	1087967	1088365	1088365	1087967	Phvul.002G009700.1	cds-RHN63061.1	70.0	https://genomevolution.org/coge/GEvo.pl?fid1=1779004234;fid2=3346813608;dsgid1=37644;dsgid2=60285
Pv02	Mt4	1098428	1099780	1099780	1098428	Phvul.002G009900.1	cds-RHN63058.1	70.0	https://genomevolution.org/coge/GEvo.pl?fid1=1779004239;fid2=3346813604;dsgid1=37644;dsgid2=60285
Pv02	Mt4	1146175	1150091	1146175	1150091	Phvul.002G010300.1	cds-RHN63051.1	80.5	https://genomevolution.org/coge/GEvo.pl?fid1=1779004255;fid2=3346813596;dsgid1=37644;dsgid2=60285
Pv02	Mt4	1169825	1172453	1169825	1172453	Phvul.002G010600.1	cds-RHN63048.1	77.6	https://genomevolution.org/coge/GEvo.pl?fid1=1779004264;fid2=3346813591;dsgid1=37644;dsgid2=60285
Pv02	Mt4	1175376	1176833	1176833	1175376	Phvul.002G010700.1	cds-RHN63046.1	74.4	https://genomevolution.org/coge/GEvo.pl?fid1=1779004267;fid2=3346813550;dsgid1=37644;dsgid2=60285
Pv02	Mt4	1195824	1198980	1198980	1195824	Phvul.002G010900.1	cds-RHN63043.1	78.1	https://genomevolution.org/coge/GEvo.pl?fid1=1779004273;fid2=3346813545;dsgid1=37644;dsgid2=60285
Pv02	Mt4	1228960	1233724	1228960	1233724	Phvul.002G011400.1	cds-RHN63041.1	82.6	https://genomevolution.org/coge/GEvo.pl?fid1=1779004291;fid2=3346813543;dsgid1=37644;dsgid2=60285
Pv02	Mt4	1243299	1244732	1244732	1243299	Phvul.002G011600.1	cds-RHN63040.1	70.1	https://genomevolution.org/coge/GEvo.pl?fid1=1779004299;fid2=3346813542;dsgid1=37644;dsgid2=60285
Pv02	Mt4	1258810	1263954	1263954	1258810	Phvul.002G011800.1	cds-RHN63039.1	75.8	https://genomevolution.org/coge/GEvo.pl?fid1=1779004309;fid2=3346813541;dsgid1=37644;dsgid2=60285
Pv02	Mt4	1318111	1319587	1318111	1319587	Phvul.002G012000.1	cds-RHN63036.1	72.8	https://genomevolution.org/coge/GEvo.pl?fid1=1779004315;fid2=3346813537;dsgid1=37644;dsgid2=60285
Pv02	Mt4	1359410	1360209	1359410	1360209	Phvul.002G012200.1	cds-RHN63032.1	74.3	https://genomevolution.org/coge/GEvo.pl?fid1=1779004321;fid2=3346813530;dsgid1=37644;dsgid2=60285
Pv02	Mt4	1377489	1379297	1379297	1377489	Phvul.002G012300.1	cds-RHN63029.1	76.9	https://genomevolution.org/coge/GEvo.pl?fid1=1779004324;fid2=3346813527;dsgid1=37644;dsgid2=60285
Pv02	Mt4	1398216	1398859	1398216	1398859	Phvul.002G012400.1	cds-RHN63028.1	77.4	https://genomevolution.org/coge/GEvo.pl?fid1=1779004327;fid2=3346813525;dsgid1=37644;dsgid2=60285
Pv02	Mt4	1400497	1403293	1403293	1400497	Phvul.002G012500.1	cds-RHN63026.1	78.6	https://genomevolution.org/coge/GEvo.pl?fid1=1779004330;fid2=3346813522;dsgid1=37644;dsgid2=60285
Pv02	Mt4	1413617	1417627	1413617	1417627	Phvul.002G012600.1	cds-RHN63025.1	76.8	https://genomevolution.org/coge/GEvo.pl?fid1=1779004335;fid2=3346813521;dsgid1=37644;dsgid2=60285
Pv02	Mt4	1420800	1425681	1420800	1425681	Phvul.002G012700.1	cds-RHN63024.1	90.7	https://genomevolution.org/coge/GEvo.pl?fid1=1779004338;fid2=3346813520;dsgid1=37644;dsgid2=60285
Pv02	Mt4	1428053	1429488	1429488	1428053	Phvul.002G012800.1	cds-RHN63023.1	81.8	https://genomevolution.org/coge/GEvo.pl?fid1=1779004341;fid2=3346813519;dsgid1=37644;dsgid2=60285
Pv02	Mt4	1443652	1450023	1450023	1443652	Phvul.002G013200.1	cds-RHN63022.1	78.7	https://genomevolution.org/coge/GEvo.pl?fid1=1779004353;fid2=3346813518;dsgid1=37644;dsgid2=60285
Pv02	Mt4	1470618	1472804	1472804	1470618	Phvul.002G013500.1	cds-RHN63020.1	67.8	https://genomevolution.org/coge/GEvo.pl?fid1=1779004366;fid2=3346813516;dsgid1=37644;dsgid2=60285
Pv02	Mt4	1477299	1478339	1477299	1478339	Phvul.002G013600.1	cds-RHN63017.1	72.1	https://genomevolution.org/coge/GEvo.pl?fid1=1779004368;fid2=3346813512;dsgid1=37644;dsgid2=60285
Pv02	Mt4	1496129	1497047	1496129	1497047	Phvul.002G013800.1	cds-RHN63016.1	74.8	https://genomevolution.org/coge/GEvo.pl?fid1=1779004376;fid2=3346813511;dsgid1=37644;dsgid2=60285
Pv02	Mt4	1552627	1554215	1552627	1554215	Phvul.002G014100.1	cds-RHN63015.1	69.4	https://genomevolution.org/coge/GEvo.pl?fid1=1779004386;fid2=3346813509;dsgid1=37644;dsgid2=60285
Pv02	Mt4	1558468	1564839	1564839	1558468	Phvul.002G014200.1	cds-RHN63014.1	81.5	https://genomevolution.org/coge/GEvo.pl?fid1=1779004389;fid2=3346813508;dsgid1=37644;dsgid2=60285
Pv02	Mt4	1566924	1569876	1569876	1566924	Phvul.002G014300.1	cds-RHN63012.1	80.0	https://genomevolution.org/coge/GEvo.pl?fid1=1779004392;fid2=3346813506;dsgid1=37644;dsgid2=60285
Pv02	Mt4	1605634	1615423	1615423	1605634	Phvul.002G014600.1	cds-RHN63007.1	82.4	https://genomevolution.org/coge/GEvo.pl?fid1=1779004401;fid2=3346813499;dsgid1=37644;dsgid2=60285
Pv02	Mt4	1624663	1631301	1624663	1631301	Phvul.002G014800.1	cds-RHN63004.1	66.5	https://genomevolution.org/coge/GEvo.pl?fid1=1779004409;fid2=3346813494;dsgid1=37644;dsgid2=60285
Pv02	Mt4	1635885	1636142	1636142	1635885	Phvul.002G015001.1	cds-RHN62996.1	68.5	https://genomevolution.org/coge/GEvo.pl?fid1=1779004415;fid2=3346813482;dsgid1=37644;dsgid2=60285
Pv02	Mt4	1650600	1651535	1651535	1650600	Phvul.002G015100.1	cds-RHN62988.1	71.2	https://genomevolution.org/coge/GEvo.pl?fid1=1779004418;fid2=3346813474;dsgid1=37644;dsgid2=60285
Pv02	Mt4	1681866	1683184	1683184	1681866	Phvul.002G015500.1	cds-RHN62984.1	72.9	https://genomevolution.org/coge/GEvo.pl?fid1=1779004429;fid2=3346813470;dsgid1=37644;dsgid2=60285
Pv02	Mt4	1687079	1688773	1687079	1688773	Phvul.002G015600.1	cds-RHN62982.1	70.4	https://genomevolution.org/coge/GEvo.pl?fid1=1779004432;fid2=3346813467;dsgid1=37644;dsgid2=60285
Pv02	Mt4	1705293	1706683	1705293	1706683	Phvul.002G015800.1	cds-RHN62981.1	80.0	https://genomevolution.org/coge/GEvo.pl?fid1=1779004438;fid2=3346813466;dsgid1=37644;dsgid2=60285
Pv02	Mt4	1718008	1721186	1721186	1718008	Phvul.002G016000.1	cds-RHN62975.1	76.7	https://genomevolution.org/coge/GEvo.pl?fid1=1779004446;fid2=3346813459;dsgid1=37644;dsgid2=60285
Pv02	Mt4	1734498	1736293	1734498	1736293	Phvul.002G016100.2	cds-RHN62974.1	74.8	https://genomevolution.org/coge/GEvo.pl?fid1=1779004451;fid2=3346813456;dsgid1=37644;dsgid2=60285
Pv02	Mt4	1740624	1741553	1741553	1740624	Phvul.002G016200.2	cds-RHN62969.1	77.1	https://genomevolution.org/coge/GEvo.pl?fid1=1779004454;fid2=3346813450;dsgid1=37644;dsgid2=60285
Pv02	Mt4	1746491	1753824	1746491	1753824	Phvul.002G016300.1	cds-RHN62966.1	87.1	https://genomevolution.org/coge/GEvo.pl?fid1=1779004457;fid2=3346813446;dsgid1=37644;dsgid2=60285
Pv02	Mt4	1817945	1820653	1817945	1820653	Phvul.002G016900.1	cds-RHN62965.1	78.3	https://genomevolution.org/coge/GEvo.pl?fid1=1779004475;fid2=3346813445;dsgid1=37644;dsgid2=60285
Pv02	Mt4	1842826	1848106	1842826	1848106	Phvul.002G017000.1	cds-RHN62959.1	77.3	https://genomevolution.org/coge/GEvo.pl?fid1=1779004478;fid2=3346813437;dsgid1=37644;dsgid2=60285
Pv02	Mt4	1867273	1870015	1867273	1870015	Phvul.002G017300.1	cds-RHN62951.1	81.5	https://genomevolution.org/coge/GEvo.pl?fid1=1779004491;fid2=3346813427;dsgid1=37644;dsgid2=60285
Pv02	Mt4	1877037	1878465	1878465	1877037	Phvul.002G017500.1	cds-RHN62950.1	78.6	https://genomevolution.org/coge/GEvo.pl?fid1=1779004503;fid2=3346813426;dsgid1=37644;dsgid2=60285
Pv02	Mt4	1912482	1921002	1912482	1921002	Phvul.002G017800.1	cds-RHN62948.1	83.7	https://genomevolution.org/coge/GEvo.pl?fid1=1779004514;fid2=3346813423;dsgid1=37644;dsgid2=60285
Pv02	Mt4	1939523	1940548	1940548	1939523	Phvul.002G018100.1	cds-RHN62944.1	66.5	https://genomevolution.org/coge/GEvo.pl?fid1=1779004520;fid2=3346813418;dsgid1=37644;dsgid2=60285
Pv02	Mt8	1939523	1940548	1940548	1939523	Phvul.002G018100.1	cds-RHN42278.1	65.9	https://genomevolution.org/coge/GEvo.pl?fid1=1779004520;fid2=3347035786;dsgid1=37644;dsgid2=60285
Pv02	Mt8	1978436	1982035	1978436	1982035	Phvul.002G018500.1	cds-RHN42276.1	83.8	https://genomevolution.org/coge/GEvo.pl?fid1=1779004530;fid2=3347035782;dsgid1=37644;dsgid2=60285
Pv02	Mt8	1983752	1985872	1985872	1983752	Phvul.002G018600.1	cds-RHN42275.1	73.1	https://genomevolution.org/coge/GEvo.pl?fid1=1779004533;fid2=3347035779;dsgid1=37644;dsgid2=60285
Pv02	Mt8	1991348	2001815	1991348	2001815	Phvul.002G018700.1	cds-RHN42274.1	82.1	https://genomevolution.org/coge/GEvo.pl?fid1=1779004538;fid2=3347035777;dsgid1=37644;dsgid2=60285
Pv02	Mt8	2008680	2009906	2009906	2008680	Phvul.002G018800.1	cds-RHN42273.1	71.4	https://genomevolution.org/coge/GEvo.pl?fid1=1779004541;fid2=3347035775;dsgid1=37644;dsgid2=60285
Pv02	Mt8	2047661	2048915	2047661	2048915	Phvul.002G019100.1	cds-RHN42270.1	69.1	https://genomevolution.org/coge/GEvo.pl?fid1=1779004554;fid2=3347035769;dsgid1=37644;dsgid2=60285
Pv02	Mt8	2099764	2100950	2100950	2099764	Phvul.002G019500.1	cds-RHN42264.1	64.5	https://genomevolution.org/coge/GEvo.pl?fid1=1779004566;fid2=3347035757;dsgid1=37644;dsgid2=60285
Pv02	Mt8	2142847	2146964	2142847	2146964	Phvul.002G019900.1	cds-RHN42252.1	77.9	https://genomevolution.org/coge/GEvo.pl?fid1=1779004577;fid2=3347035734;dsgid1=37644;dsgid2=60285
Pv02	Mt8	2157686	2158185	2157686	2158185	Phvul.002G020100.1	cds-RHN42247.1	67.4	https://genomevolution.org/coge/GEvo.pl?fid1=1779004583;fid2=3347035724;dsgid1=37644;dsgid2=60285
Pv02	Mt8	2175617	2181283	2175617	2181283	Phvul.002G020300.1	cds-RHN42244.1	71.9	https://genomevolution.org/coge/GEvo.pl?fid1=1779004588;fid2=3347035718;dsgid1=37644;dsgid2=60285
Pv02	Mt8	2184278	2187345	2184278	2187345	Phvul.002G020400.1	cds-RHN42243.1	75.5	https://genomevolution.org/coge/GEvo.pl?fid1=1779004591;fid2=3347035716;dsgid1=37644;dsgid2=60285
Pv02	Mt8	2188587	2206495	2206495	2188587	Phvul.002G020500.1	cds-RHN42241.1	83.8	https://genomevolution.org/coge/GEvo.pl?fid1=1779004593;fid2=3347035712;dsgid1=37644;dsgid2=60285
Pv02	Mt8	2207649	2208937	2207649	2208937	Phvul.002G020600.1	cds-RHN42240.1	74.3	https://genomevolution.org/coge/GEvo.pl?fid1=1779004600;fid2=3347035710;dsgid1=37644;dsgid2=60285
Pv02	Mt8	2222141	2226763	2226763	2222141	Phvul.002G020800.1	cds-RHN42239.1	81.1	https://genomevolution.org/coge/GEvo.pl?fid1=1779004606;fid2=3347035708;dsgid1=37644;dsgid2=60285
Pv02	Mt8	2259460	2260359	2259460	2260359	Phvul.002G021200.1	cds-RHN42229.1	60.4	https://genomevolution.org/coge/GEvo.pl?fid1=1779004626;fid2=3347035688;dsgid1=37644;dsgid2=60285
Pv02	Mt8	2307953	2312881	2307953	2312881	Phvul.002G021600.1	cds-RHN42226.1	83.7	https://genomevolution.org/coge/GEvo.pl?fid1=1779004644;fid2=3347035682;dsgid1=37644;dsgid2=60285
Pv02	Mt8	2314485	2319179	2319179	2314485	Phvul.002G021700.1	cds-RHN42200.1	68.9	https://genomevolution.org/coge/GEvo.pl?fid1=1779004651;fid2=3347035631;dsgid1=37644;dsgid2=60285
Pv02	Mt8	2324844	2327649	2324844	2327649	Phvul.002G021900.1	cds-RHN42198.1	80.7	https://genomevolution.org/coge/GEvo.pl?fid1=1779004659;fid2=3347035627;dsgid1=37644;dsgid2=60285
Pv02	Mt8	2337334	2338353	2338353	2337334	Phvul.002G022000.1	cds-RHN42196.1	75.2	https://genomevolution.org/coge/GEvo.pl?fid1=1779004662;fid2=3347035623;dsgid1=37644;dsgid2=60285
Pv02	Mt8	2370564	2377447	2377447	2370564	Phvul.002G022200.1	cds-RHN42187.1	68.7	https://genomevolution.org/coge/GEvo.pl?fid1=1779004668;fid2=3347035605;dsgid1=37644;dsgid2=60285
Pv02	Mt8	2403426	2404894	2404894	2403426	Phvul.002G022600.1	cds-RHN42183.1	80.3	https://genomevolution.org/coge/GEvo.pl?fid1=1779004686;fid2=3347035597;dsgid1=37644;dsgid2=60285
Pv02	Mt8	2431579	2436593	2436593	2431579	Phvul.002G023000.1	cds-RHN42179.1	81.8	https://genomevolution.org/coge/GEvo.pl?fid1=1779004697;fid2=3347035589;dsgid1=37644;dsgid2=60285
Pv02	Mt8	2444690	2444986	2444690	2444986	Phvul.002G023200.2	cds-RHN42177.1	67.0	https://genomevolution.org/coge/GEvo.pl?fid1=1779004702;fid2=3347035585;dsgid1=37644;dsgid2=60285
Pv02	Mt8	2453158	2456952	2453158	2456952	Phvul.002G023400.1	cds-RHN42176.1	73.8	https://genomevolution.org/coge/GEvo.pl?fid1=1779004708;fid2=3347035583;dsgid1=37644;dsgid2=60285
Pv02	Mt8	2472518	2474724	2472518	2474724	Phvul.002G023900.1	cds-RHN42174.1	72.4	https://genomevolution.org/coge/GEvo.pl?fid1=1779004725;fid2=3347035579;dsgid1=37644;dsgid2=60285
Pv02	Mt8	2482608	2483738	2482608	2483738	Phvul.002G024000.1	cds-RHN42170.1	80.3	https://genomevolution.org/coge/GEvo.pl?fid1=1779004730;fid2=3347035570;dsgid1=37644;dsgid2=60285
Pv02	Mt8	2494435	2494935	2494435	2494935	Phvul.002G024200.1	cds-RHN42168.1	62.2	https://genomevolution.org/coge/GEvo.pl?fid1=1779004735;fid2=3347035566;dsgid1=37644;dsgid2=60285
Pv02	Mt8	2514805	2515344	2514805	2515344	Phvul.002G024400.1	cds-RHN42167.1	65.4	https://genomevolution.org/coge/GEvo.pl?fid1=1779004741;fid2=3347035564;dsgid1=37644;dsgid2=60285
Pv02	Mt8	2516705	2520961	2520961	2516705	Phvul.002G024500.1	cds-RHN42166.1	80.5	https://genomevolution.org/coge/GEvo.pl?fid1=1779004744;fid2=3347035562;dsgid1=37644;dsgid2=60285
Pv02	Mt8	2537264	2547364	2537264	2547364	Phvul.002G024600.1	cds-RHN42159.1	77.3	https://genomevolution.org/coge/GEvo.pl?fid1=1779004747;fid2=3347035548;dsgid1=37644;dsgid2=60285
Pv02	Mt8	2568399	2571582	2568399	2571582	Phvul.002G024700.1	cds-RHN42158.1	80.8	https://genomevolution.org/coge/GEvo.pl?fid1=1779004752;fid2=3347035546;dsgid1=37644;dsgid2=60285
Pv02	Mt8	2580347	2586991	2586991	2580347	Phvul.002G024800.1	cds-RHN42157.1	80.2	https://genomevolution.org/coge/GEvo.pl?fid1=1779004757;fid2=3347035544;dsgid1=37644;dsgid2=60285
Pv02	Mt8	2616392	2621687	2616392	2621687	Phvul.002G024900.1	cds-RHN42155.1	82.9	https://genomevolution.org/coge/GEvo.pl?fid1=1779004760;fid2=3347035540;dsgid1=37644;dsgid2=60285
Pv02	Mt8	2714226	2716076	2716076	2714226	Phvul.002G025700.1	cds-RHN42148.1	72.7	https://genomevolution.org/coge/GEvo.pl?fid1=1779004792;fid2=3347035526;dsgid1=37644;dsgid2=60285
Pv02	Mt8	2722043	2723546	2723546	2722043	Phvul.002G025800.1	cds-RHN42147.1	77.6	https://genomevolution.org/coge/GEvo.pl?fid1=1779004794;fid2=3347035524;dsgid1=37644;dsgid2=60285
Pv02	Mt8	2731011	2734187	2731011	2734187	Phvul.002G025900.1	cds-RHN42145.1	72.4	https://genomevolution.org/coge/GEvo.pl?fid1=1779004796;fid2=3347035520;dsgid1=37644;dsgid2=60285
Pv02	Mt8	2741262	2742329	2742329	2741262	Phvul.002G026000.1	cds-RHN42144.1	74.7	https://genomevolution.org/coge/GEvo.pl?fid1=1779004799;fid2=3347035518;dsgid1=37644;dsgid2=60285
Pv02	Mt8	2754586	2755560	2754586	2755560	Phvul.002G026200.1	cds-RHN42142.1	67.1	https://genomevolution.org/coge/GEvo.pl?fid1=1779004805;fid2=3347035514;dsgid1=37644;dsgid2=60285
Pv02	Mt8	2756813	2757955	2757955	2756813	Phvul.002G026300.1	cds-RHN42140.1	76.3	https://genomevolution.org/coge/GEvo.pl?fid1=1779004808;fid2=3347035510;dsgid1=37644;dsgid2=60285
Pv02	Mt8	2767587	2768693	2768693	2767587	Phvul.002G026400.1	cds-RHN42139.1	70.9	https://genomevolution.org/coge/GEvo.pl?fid1=1779004813;fid2=3347035508;dsgid1=37644;dsgid2=60285
Pv02	Mt8	2868191	2869744	2869744	2868191	Phvul.002G027500.1	cds-RHN42135.1	72.7	https://genomevolution.org/coge/GEvo.pl?fid1=1779004845;fid2=3347035499;dsgid1=37644;dsgid2=60285
Pv02	Mt8	2905880	2908221	2908221	2905880	Phvul.002G028100.1	cds-RHN42133.1	78.2	https://genomevolution.org/coge/GEvo.pl?fid1=1779004867;fid2=3347035495;dsgid1=37644;dsgid2=60285
Pv02	Mt8	2949043	2951108	2949043	2951108	Phvul.002G028600.1	cds-RHN42132.1	75.9	https://genomevolution.org/coge/GEvo.pl?fid1=1779004882;fid2=3347035493;dsgid1=37644;dsgid2=60285
Pv02	Mt8	2990596	2997861	2990596	2997861	Phvul.002G029200.1	cds-RHN42129.1	79.4	https://genomevolution.org/coge/GEvo.pl?fid1=1779004901;fid2=3347035487;dsgid1=37644;dsgid2=60285
Pv02	Mt8	3001665	3005796	3001665	3005796	Phvul.002G029300.1	cds-RHN42127.1	80.6	https://genomevolution.org/coge/GEvo.pl?fid1=1779004906;fid2=3347035483;dsgid1=37644;dsgid2=60285
Pv02	Mt8	3011099	3014316	3011099	3014316	Phvul.002G029400.1	cds-RHN42126.1	80.4	https://genomevolution.org/coge/GEvo.pl?fid1=1779004909;fid2=3347035480;dsgid1=37644;dsgid2=60285
Pv02	Mt8	3028501	3037222	3028501	3037222	Phvul.002G029601.1	cds-RHN42125.1	77.3	https://genomevolution.org/coge/GEvo.pl?fid1=1779004915;fid2=3347035478;dsgid1=37644;dsgid2=60285
Pv02	Mt8	3054071	3057651	3054071	3057651	Phvul.002G029700.1	cds-RHN42124.1	81.8	https://genomevolution.org/coge/GEvo.pl?fid1=1779004918;fid2=3347035476;dsgid1=37644;dsgid2=60285
Pv02	Mt8	3090910	3097752	3090910	3097752	Phvul.002G030300.1	cds-RHN42118.1	80.3	https://genomevolution.org/coge/GEvo.pl?fid1=1779004937;fid2=3347035464;dsgid1=37644;dsgid2=60285
Pv02	Mt8	3108830	3110336	3110336	3108830	Phvul.002G030600.1	cds-RHN42108.1	88.4	https://genomevolution.org/coge/GEvo.pl?fid1=1779004946;fid2=3347035444;dsgid1=37644;dsgid2=60285
Pv02	Mt8	3128604	3129491	3129491	3128604	Phvul.002G030800.1	cds-RHN42105.1	71.4	https://genomevolution.org/coge/GEvo.pl?fid1=1779004954;fid2=3347035438;dsgid1=37644;dsgid2=60285
Pv02	Mt8	3149598	3152678	3149598	3152678	Phvul.002G030901.1	cds-RHN42103.1	67.7	https://genomevolution.org/coge/GEvo.pl?fid1=1779004957;fid2=3347035434;dsgid1=37644;dsgid2=60285
Pv02	Mt8	3174565	3176002	3176002	3174565	Phvul.002G031300.1	cds-RHN42096.1	81.9	https://genomevolution.org/coge/GEvo.pl?fid1=1779004971;fid2=3347035420;dsgid1=37644;dsgid2=60285
Pv02	Mt8	3191332	3194831	3191332	3194831	Phvul.002G031400.1	cds-RHN42086.1	71.7	https://genomevolution.org/coge/GEvo.pl?fid1=1779004974;fid2=3347035400;dsgid1=37644;dsgid2=60285
Pv02	Mt8	3196408	3198192	3198192	3196408	Phvul.002G031500.1	cds-RHN42083.1	79.7	https://genomevolution.org/coge/GEvo.pl?fid1=1779004983;fid2=3347035394;dsgid1=37644;dsgid2=60285
Pv02	Mt8	3240402	3246216	3246216	3240402	Phvul.002G032500.1	cds-RHN42079.1	73.1	https://genomevolution.org/coge/GEvo.pl?fid1=1779005014;fid2=3347035385;dsgid1=37644;dsgid2=60285
Pv02	Mt8	3342103	3344991	3342103	3344991	Phvul.002G033400.1	cds-RHN42077.1	72.0	https://genomevolution.org/coge/GEvo.pl?fid1=1779005046;fid2=3347035381;dsgid1=37644;dsgid2=60285
Pv02	Mt8	3370010	3373680	3373680	3370010	Phvul.002G033600.1	cds-RHN42073.1	74.5	https://genomevolution.org/coge/GEvo.pl?fid1=1779005054;fid2=3347035373;dsgid1=37644;dsgid2=60285
Pv02	Mt8	3379545	3380027	3379545	3380027	Phvul.002G033700.1	cds-RHN42070.1	72.0	https://genomevolution.org/coge/GEvo.pl?fid1=1779005057;fid2=3347035367;dsgid1=37644;dsgid2=60285
Pv02	Mt5	3384333	3389489	3389489	3384333	Phvul.002G033900.1	cds-RHN53493.1	81.3	https://genomevolution.org/coge/GEvo.pl?fid1=1779005065;fid2=3346883866;dsgid1=37644;dsgid2=60285
Pv02	Mt5	3391874	3395674	3395674	3391874	Phvul.002G034000.1	cds-RHN53492.1	86.3	https://genomevolution.org/coge/GEvo.pl?fid1=1779005068;fid2=3346883865;dsgid1=37644;dsgid2=60285
Pv02	Mt5	3423684	3428441	3428441	3423684	Phvul.002G034300.1	cds-RHN53488.1	78.5	https://genomevolution.org/coge/GEvo.pl?fid1=1779005081;fid2=3346883860;dsgid1=37644;dsgid2=60285
Pv02	Mt5	3431505	3434017	3434017	3431505	Phvul.002G034400.1	cds-RHN53487.1	84.9	https://genomevolution.org/coge/GEvo.pl?fid1=1779005084;fid2=3346883859;dsgid1=37644;dsgid2=60285
Pv02	Mt5	3459386	3463979	3463979	3459386	Phvul.002G034800.1	cds-RHN53486.1	79.5	https://genomevolution.org/coge/GEvo.pl?fid1=1779005095;fid2=3346883858;dsgid1=37644;dsgid2=60285
Pv02	Mt5	3466077	3468401	3466077	3468401	Phvul.002G034900.1	cds-RHN53484.1	81.3	https://genomevolution.org/coge/GEvo.pl?fid1=1779005098;fid2=3346883856;dsgid1=37644;dsgid2=60285
Pv02	Mt5	3471843	3473741	3471843	3473741	Phvul.002G035000.1	cds-RHN53483.1	80.6	https://genomevolution.org/coge/GEvo.pl?fid1=1779005101;fid2=3346883854;dsgid1=37644;dsgid2=60285
Pv02	Mt5	3480250	3483956	3483956	3480250	Phvul.002G035200.2	cds-RHN53479.1	80.6	https://genomevolution.org/coge/GEvo.pl?fid1=1779005108;fid2=3346883849;dsgid1=37644;dsgid2=60285
Pv02	Mt5	3486633	3488722	3486633	3488722	Phvul.002G035300.1	cds-RHN53478.1	76.6	https://genomevolution.org/coge/GEvo.pl?fid1=1779005111;fid2=3346883848;dsgid1=37644;dsgid2=60285
Pv02	Mt5	3489946	3495382	3495382	3489946	Phvul.002G035400.1	cds-RHN53477.1	88.9	https://genomevolution.org/coge/GEvo.pl?fid1=1779005114;fid2=3346883847;dsgid1=37644;dsgid2=60285
Pv02	Mt5	3498334	3507227	3507227	3498334	Phvul.002G035500.1	cds-RHN53475.1	84.0	https://genomevolution.org/coge/GEvo.pl?fid1=1779005135;fid2=3346883844;dsgid1=37644;dsgid2=60285
Pv02	Mt5	3511612	3514949	3514949	3511612	Phvul.002G035700.2	cds-RHN53473.1	78.0	https://genomevolution.org/coge/GEvo.pl?fid1=1779005143;fid2=3346883842;dsgid1=37644;dsgid2=60285
Pv02	Mt5	3538695	3539333	3538695	3539333	Phvul.002G036000.2	cds-RHN53468.1	77.3	https://genomevolution.org/coge/GEvo.pl?fid1=1779005151;fid2=3346883835;dsgid1=37644;dsgid2=60285
Pv02	Mt5	3541224	3543426	3543426	3541224	Phvul.002G036100.1	cds-RHN53465.1	87.7	https://genomevolution.org/coge/GEvo.pl?fid1=1779005154;fid2=3346883831;dsgid1=37644;dsgid2=60285
Pv02	Mt5	3545227	3553670	3553670	3545227	Phvul.002G036200.1	cds-RHN53464.1	86.4	https://genomevolution.org/coge/GEvo.pl?fid1=1779005157;fid2=3346883830;dsgid1=37644;dsgid2=60285
Pv02	Mt5	3555122	3562890	3555122	3562890	Phvul.002G036300.1	cds-RHN53461.1	81.5	https://genomevolution.org/coge/GEvo.pl?fid1=1779005166;fid2=3346883827;dsgid1=37644;dsgid2=60285
Pv02	Mt5	3564126	3564419	3564419	3564126	Phvul.002G036400.1	cds-RHN53456.1	80.1	https://genomevolution.org/coge/GEvo.pl?fid1=1779005169;fid2=3346883821;dsgid1=37644;dsgid2=60285
Pv02	Mt5	3572790	3575093	3572790	3575093	Phvul.002G036600.1	cds-RHN53454.1	80.6	https://genomevolution.org/coge/GEvo.pl?fid1=1779005174;fid2=3346883819;dsgid1=37644;dsgid2=60285
Pv02	Mt5	3576207	3578080	3578080	3576207	Phvul.002G036700.1	cds-RHN53450.1	87.8	https://genomevolution.org/coge/GEvo.pl?fid1=1779005177;fid2=3346883814;dsgid1=37644;dsgid2=60285
Pv02	Mt5	3579050	3580852	3579050	3580852	Phvul.002G036800.1	cds-RHN53448.1	75.8	https://genomevolution.org/coge/GEvo.pl?fid1=1779005180;fid2=3346883811;dsgid1=37644;dsgid2=60285
Pv02	Mt5	3583581	3586811	3586811	3583581	Phvul.002G036900.1	cds-RHN53447.1	73.4	https://genomevolution.org/coge/GEvo.pl?fid1=1779005183;fid2=3346883809;dsgid1=37644;dsgid2=60285
Pv02	Mt5	3599730	3601698	3599730	3601698	Phvul.002G037100.1	cds-RHN53445.1	84.0	https://genomevolution.org/coge/GEvo.pl?fid1=1779005189;fid2=3346883807;dsgid1=37644;dsgid2=60285
Pv02	Mt5	3612819	3614711	3614711	3612819	Phvul.002G037400.1	cds-RHN53438.1	84.6	https://genomevolution.org/coge/GEvo.pl?fid1=1779005196;fid2=3346883799;dsgid1=37644;dsgid2=60285
Pv02	Mt5	3618169	3620812	3620812	3618169	Phvul.002G037500.1	cds-RHN53437.1	85.0	https://genomevolution.org/coge/GEvo.pl?fid1=1779005199;fid2=3346883797;dsgid1=37644;dsgid2=60285
Pv02	Mt5	3628936	3630946	3630946	3628936	Phvul.002G037700.1	cds-RHN53434.1	83.2	https://genomevolution.org/coge/GEvo.pl?fid1=1779005205;fid2=3346883793;dsgid1=37644;dsgid2=60285
Pv02	Mt5	3634943	3637925	3634943	3637925	Phvul.002G037800.1	cds-RHN53433.1	81.1	https://genomevolution.org/coge/GEvo.pl?fid1=1779005208;fid2=3346883792;dsgid1=37644;dsgid2=60285
Pv02	Mt5	3646997	3648382	3646997	3648382	Phvul.002G038000.1	cds-RHN53432.1	76.0	https://genomevolution.org/coge/GEvo.pl?fid1=1779005220;fid2=3346883791;dsgid1=37644;dsgid2=60285
Pv02	Mt5	3651078	3654194	3651078	3654194	Phvul.002G038100.1	cds-RHN53425.1	81.7	https://genomevolution.org/coge/GEvo.pl?fid1=1779005223;fid2=3346883783;dsgid1=37644;dsgid2=60285
Pv02	Mt5	3654920	3667011	3667011	3654920	Phvul.002G038200.1	cds-RHN53423.1	85.8	https://genomevolution.org/coge/GEvo.pl?fid1=1779005230;fid2=3346883781;dsgid1=37644;dsgid2=60285
Pv02	Mt5	3674430	3676638	3674430	3676638	Phvul.002G038300.1	cds-RHN53422.1	80.6	https://genomevolution.org/coge/GEvo.pl?fid1=1779005235;fid2=3346883780;dsgid1=37644;dsgid2=60285
Pv02	Mt5	3679184	3683262	3683262	3679184	Phvul.002G038400.1	cds-RHN53416.1	89.9	https://genomevolution.org/coge/GEvo.pl?fid1=1779005238;fid2=3346883773;dsgid1=37644;dsgid2=60285
Pv02	Mt5	3687312	3699887	3699887	3687312	Phvul.002G038500.1	cds-RHN53415.1	88.7	https://genomevolution.org/coge/GEvo.pl?fid1=1779005245;fid2=3346883772;dsgid1=37644;dsgid2=60285
Pv02	Mt5	3760775	3762051	3762051	3760775	Phvul.002G039300.1	cds-RHN53412.1	83.9	https://genomevolution.org/coge/GEvo.pl?fid1=1779005272;fid2=3346883768;dsgid1=37644;dsgid2=60285
Pv02	Mt5	3765437	3770343	3770343	3765437	Phvul.002G039400.1	cds-RHN53402.1	84.9	https://genomevolution.org/coge/GEvo.pl?fid1=1779005275;fid2=3346883756;dsgid1=37644;dsgid2=60285
Pv02	Mt5	3779946	3783396	3783396	3779946	Phvul.002G039600.1	cds-RHN53401.1	83.1	https://genomevolution.org/coge/GEvo.pl?fid1=1779005281;fid2=3346883755;dsgid1=37644;dsgid2=60285
Pv02	Mt5	3816070	3819094	3819094	3816070	Phvul.002G040100.1	cds-RHN53397.1	77.0	https://genomevolution.org/coge/GEvo.pl?fid1=1779005308;fid2=3346883750;dsgid1=37644;dsgid2=60285
Pv02	Mt5	3836783	3839774	3839774	3836783	Phvul.002G040300.1	cds-RHN53388.1	77.5	https://genomevolution.org/coge/GEvo.pl?fid1=1779005314;fid2=3346883738;dsgid1=37644;dsgid2=60285
Pv02	Mt5	3869186	3871596	3869186	3871596	Phvul.002G040700.1	cds-RHN53384.1	85.0	https://genomevolution.org/coge/GEvo.pl?fid1=1779005326;fid2=3346883733;dsgid1=37644;dsgid2=60285
Pv02	Mt5	3873691	3887373	3873691	3887373	Phvul.002G040800.1	cds-RHN53383.1	87.1	https://genomevolution.org/coge/GEvo.pl?fid1=1779005329;fid2=3346883732;dsgid1=37644;dsgid2=60285
Pv02	Mt5	3893777	3895763	3893777	3895763	Phvul.002G040900.1	cds-RHN53382.1	82.0	https://genomevolution.org/coge/GEvo.pl?fid1=1779005332;fid2=3346883731;dsgid1=37644;dsgid2=60285
Pv02	Mt5	3898725	3903150	3903150	3898725	Phvul.002G041000.1	cds-RHN53381.1	80.0	https://genomevolution.org/coge/GEvo.pl?fid1=1779005335;fid2=3346883730;dsgid1=37644;dsgid2=60285
Pv02	Mt5	3905648	3909226	3909226	3905648	Phvul.002G041100.1	cds-RHN53380.1	83.5	https://genomevolution.org/coge/GEvo.pl?fid1=1779005338;fid2=3346883729;dsgid1=37644;dsgid2=60285
Pv02	Mt5	3923402	3927607	3927607	3923402	Phvul.002G041200.2	cds-RHN53376.1	84.1	https://genomevolution.org/coge/GEvo.pl?fid1=1779005345;fid2=3346883724;dsgid1=37644;dsgid2=60285
Pv02	Mt5	3930568	3933733	3933733	3930568	Phvul.002G041300.1	cds-RHN53375.1	81.9	https://genomevolution.org/coge/GEvo.pl?fid1=1779005350;fid2=3346883723;dsgid1=37644;dsgid2=60285
Pv02	Mt5	3937307	3938985	3938985	3937307	Phvul.002G041400.1	cds-RHN53373.1	82.9	https://genomevolution.org/coge/GEvo.pl?fid1=1779005355;fid2=3346883721;dsgid1=37644;dsgid2=60285
Pv02	Mt5	3948687	3950609	3950609	3948687	Phvul.002G041600.1	cds-RHN53372.1	80.2	https://genomevolution.org/coge/GEvo.pl?fid1=1779005367;fid2=3346883720;dsgid1=37644;dsgid2=60285
Pv02	Mt5	3953536	3960621	3960621	3953536	Phvul.002G041700.1	cds-RHN53371.1	79.7	https://genomevolution.org/coge/GEvo.pl?fid1=1779005370;fid2=3346883719;dsgid1=37644;dsgid2=60285
Pv02	Mt5	3977340	3978119	3977340	3978119	Phvul.002G041900.1	cds-RHN53361.1	83.3	https://genomevolution.org/coge/GEvo.pl?fid1=1779005384;fid2=3346883706;dsgid1=37644;dsgid2=60285
Pv02	Mt5	3980339	3986232	3986232	3980339	Phvul.002G042000.1	cds-RHN53360.1	79.0	https://genomevolution.org/coge/GEvo.pl?fid1=1779005387;fid2=3346883705;dsgid1=37644;dsgid2=60285
Pv02	Mt5	3989647	3993872	3993872	3989647	Phvul.002G042100.1	cds-RHN53359.1	82.3	https://genomevolution.org/coge/GEvo.pl?fid1=1779005404;fid2=3346883704;dsgid1=37644;dsgid2=60285
Pv02	Mt5	3995573	3996417	3995573	3996417	Phvul.002G042200.2	cds-RHN53357.1	74.6	https://genomevolution.org/coge/GEvo.pl?fid1=1779005409;fid2=3346883701;dsgid1=37644;dsgid2=60285
Pv02	Mt5	3996988	3998583	3996988	3998583	Phvul.002G042300.1	cds-RHN53356.1	76.4	https://genomevolution.org/coge/GEvo.pl?fid1=1779005412;fid2=3346883700;dsgid1=37644;dsgid2=60285
Pv02	Mt5	4006543	4008050	4008050	4006543	Phvul.002G042400.1	cds-RHN53355.1	79.1	https://genomevolution.org/coge/GEvo.pl?fid1=1779005418;fid2=3346883699;dsgid1=37644;dsgid2=60285
Pv02	Mt5	4010948	4012079	4010948	4012079	Phvul.002G042500.1	cds-RHN53354.1	79.1	https://genomevolution.org/coge/GEvo.pl?fid1=1779005423;fid2=3346883698;dsgid1=37644;dsgid2=60285
Pv02	Mt5	4013178	4013920	4013178	4013920	Phvul.002G042700.1	cds-RHN53350.1	67.4	https://genomevolution.org/coge/GEvo.pl?fid1=1779005431;fid2=3346883694;dsgid1=37644;dsgid2=60285
Pv02	Mt5	4013612	4018504	4018504	4013612	Phvul.002G042600.1	cds-RHN53349.1	81.9	https://genomevolution.org/coge/GEvo.pl?fid1=1779005426;fid2=3346883693;dsgid1=37644;dsgid2=60285
Pv02	Mt5	4032546	4035445	4035445	4032546	Phvul.002G042800.1	cds-RHN53346.1	85.2	https://genomevolution.org/coge/GEvo.pl?fid1=1779005433;fid2=3346883690;dsgid1=37644;dsgid2=60285
Pv02	Mt5	4038635	4040543	4040543	4038635	Phvul.002G042900.1	cds-RHN53339.1	79.1	https://genomevolution.org/coge/GEvo.pl?fid1=1779005444;fid2=3346883683;dsgid1=37644;dsgid2=60285
Pv02	Mt5	4069325	4076110	4069325	4076110	Phvul.002G043200.1	cds-RHN53333.1	84.9	https://genomevolution.org/coge/GEvo.pl?fid1=1779005452;fid2=3346883677;dsgid1=37644;dsgid2=60285
Pv02	Mt5	4077804	4079438	4079438	4077804	Phvul.002G043300.1	cds-RHN53331.1	75.1	https://genomevolution.org/coge/GEvo.pl?fid1=1779005455;fid2=3346883674;dsgid1=37644;dsgid2=60285
Pv02	Mt5	4080346	4081315	4080346	4081315	Phvul.002G043400.1	cds-RHN53329.1	84.0	https://genomevolution.org/coge/GEvo.pl?fid1=1779005457;fid2=3346883672;dsgid1=37644;dsgid2=60285
Pv02	Mt5	4086508	4089353	4089353	4086508	Phvul.002G043600.1	cds-RHN53327.1	85.2	https://genomevolution.org/coge/GEvo.pl?fid1=1779005463;fid2=3346883669;dsgid1=37644;dsgid2=60285
Pv02	Mt5	4103292	4108233	4103292	4108233	Phvul.002G043700.1	cds-RHN53325.1	80.7	https://genomevolution.org/coge/GEvo.pl?fid1=1779005468;fid2=3346883667;dsgid1=37644;dsgid2=60285
Pv02	Mt5	4116898	4123745	4116898	4123745	Phvul.002G043800.1	cds-RHN53324.1	79.3	https://genomevolution.org/coge/GEvo.pl?fid1=1779005471;fid2=3346883666;dsgid1=37644;dsgid2=60285
Pv02	Mt5	4145102	4145662	4145102	4145662	Phvul.002G044100.2	cds-RHN53323.1	79.4	https://genomevolution.org/coge/GEvo.pl?fid1=1779005479;fid2=3346883665;dsgid1=37644;dsgid2=60285
Pv02	Mt5	4147027	4149129	4149129	4147027	Phvul.002G044200.1	cds-RHN53321.1	83.7	https://genomevolution.org/coge/GEvo.pl?fid1=1779005482;fid2=3346883663;dsgid1=37644;dsgid2=60285
Pv02	Mt5	4161825	4162184	4161825	4162184	Phvul.002G044400.1	cds-RHN53320.1	80.2	https://genomevolution.org/coge/GEvo.pl?fid1=1779005488;fid2=3346883662;dsgid1=37644;dsgid2=60285
Pv02	Mt5	4164777	4166969	4166969	4164777	Phvul.002G044500.1	cds-RHN53319.1	81.5	https://genomevolution.org/coge/GEvo.pl?fid1=1779005491;fid2=3346883661;dsgid1=37644;dsgid2=60285
Pv02	Mt5	4169829	4174921	4169829	4174921	Phvul.002G044600.1	cds-RHN53318.1	75.3	https://genomevolution.org/coge/GEvo.pl?fid1=1779005494;fid2=3346883660;dsgid1=37644;dsgid2=60285
Pv02	Mt5	4177910	4178371	4177910	4178371	Phvul.002G044700.1	cds-RHN53317.1	65.5	https://genomevolution.org/coge/GEvo.pl?fid1=1779005497;fid2=3346883659;dsgid1=37644;dsgid2=60285
Pv02	Mt5	4185623	4186804	4186804	4185623	Phvul.002G044900.2	cds-RHN53315.1	81.6	https://genomevolution.org/coge/GEvo.pl?fid1=1779005503;fid2=3346883657;dsgid1=37644;dsgid2=60285
Pv02	Mt5	4196252	4201830	4201830	4196252	Phvul.002G045200.1	cds-RHN53311.1	90.2	https://genomevolution.org/coge/GEvo.pl?fid1=1779005512;fid2=3346883653;dsgid1=37644;dsgid2=60285
Pv02	Mt5	4212197	4212637	4212197	4212637	Phvul.002G045400.1	cds-RHN53310.1	78.6	https://genomevolution.org/coge/GEvo.pl?fid1=1779005524;fid2=3346883652;dsgid1=37644;dsgid2=60285
Pv02	Mt5	4213192	4214196	4214196	4213192	Phvul.002G045500.1	cds-RHN53309.1	79.9	https://genomevolution.org/coge/GEvo.pl?fid1=1779005527;fid2=3346883651;dsgid1=37644;dsgid2=60285
Pv02	Mt5	4244250	4248073	4244250	4248073	Phvul.002G045800.1	cds-RHN53305.1	80.3	https://genomevolution.org/coge/GEvo.pl?fid1=1779005538;fid2=3346883645;dsgid1=37644;dsgid2=60285
Pv02	Mt5	4250576	4251046	4251046	4250576	Phvul.002G045900.1	cds-RHN53302.1	89.1	https://genomevolution.org/coge/GEvo.pl?fid1=1779005541;fid2=3346883642;dsgid1=37644;dsgid2=60285
Pv02	Mt5	4301853	4306929	4306929	4301853	Phvul.002G046600.1	cds-RHN53301.1	79.7	https://genomevolution.org/coge/GEvo.pl?fid1=1779005563;fid2=3346883641;dsgid1=37644;dsgid2=60285
Pv02	Mt5	4312644	4317948	4312644	4317948	Phvul.002G046700.1	cds-RHN53297.1	86.1	https://genomevolution.org/coge/GEvo.pl?fid1=1779005565;fid2=3346883636;dsgid1=37644;dsgid2=60285
Pv02	Mt5	4331652	4337227	4331652	4337227	Phvul.002G046800.1	cds-RHN53296.1	80.9	https://genomevolution.org/coge/GEvo.pl?fid1=1779005568;fid2=3346883635;dsgid1=37644;dsgid2=60285
Pv02	Mt5	4339278	4340007	4339278	4340007	Phvul.002G046900.1	cds-RHN53294.1	81.5	https://genomevolution.org/coge/GEvo.pl?fid1=1779005571;fid2=3346883633;dsgid1=37644;dsgid2=60285
Pv02	Mt5	4341643	4355804	4355804	4341643	Phvul.002G047000.1	cds-RHN53292.1	89.6	https://genomevolution.org/coge/GEvo.pl?fid1=1779005574;fid2=3346883631;dsgid1=37644;dsgid2=60285
Pv02	Mt5	4370896	4371942	4370896	4371942	Phvul.002G047200.1	cds-RHN53290.1	73.4	https://genomevolution.org/coge/GEvo.pl?fid1=1779005590;fid2=3346883629;dsgid1=37644;dsgid2=60285
Pv02	Mt5	4375953	4376504	4375953	4376504	Phvul.002G047300.1	cds-RHN53289.1	69.2	https://genomevolution.org/coge/GEvo.pl?fid1=1779005593;fid2=3346883628;dsgid1=37644;dsgid2=60285
Pv02	Mt5	4380460	4388482	4380460	4388482	Phvul.002G047400.3	cds-RHN53288.1	85.8	https://genomevolution.org/coge/GEvo.pl?fid1=1779005595;fid2=3346883627;dsgid1=37644;dsgid2=60285
Pv02	Mt5	4414099	4415067	4414099	4415067	Phvul.002G047500.2	cds-RHN53283.1	72.5	https://genomevolution.org/coge/GEvo.pl?fid1=1779005600;fid2=3346883620;dsgid1=37644;dsgid2=60285
Pv02	Mt5	4416710	4423512	4423512	4416710	Phvul.002G047600.1	cds-RHN53280.1	80.8	https://genomevolution.org/coge/GEvo.pl?fid1=1779005603;fid2=3346883617;dsgid1=37644;dsgid2=60285
Pv02	Mt5	4435121	4435987	4435121	4435987	Phvul.002G047700.1	cds-RHN53279.1	68.5	https://genomevolution.org/coge/GEvo.pl?fid1=1779005606;fid2=3346883616;dsgid1=37644;dsgid2=60285
Pv02	Mt5	4446288	4448081	4448081	4446288	Phvul.002G047800.1	cds-RHN53277.1	83.7	https://genomevolution.org/coge/GEvo.pl?fid1=1779005609;fid2=3346883614;dsgid1=37644;dsgid2=60285
Pv02	Mt5	4450732	4452319	4452319	4450732	Phvul.002G047900.1	cds-RHN53275.1	60.5	https://genomevolution.org/coge/GEvo.pl?fid1=1779005612;fid2=3346883611;dsgid1=37644;dsgid2=60285
Pv02	Mt5	4474800	4476827	4476827	4474800	Phvul.002G048100.1	cds-RHN53274.1	77.5	https://genomevolution.org/coge/GEvo.pl?fid1=1779005617;fid2=3346883609;dsgid1=37644;dsgid2=60285
Pv02	Mt5	4489035	4492517	4492517	4489035	Phvul.002G048200.1	cds-RHN53273.1	72.5	https://genomevolution.org/coge/GEvo.pl?fid1=1779005620;fid2=3346883608;dsgid1=37644;dsgid2=60285
Pv02	Mt5	4501237	4503981	4503981	4501237	Phvul.002G048300.1	cds-RHN53272.1	73.7	https://genomevolution.org/coge/GEvo.pl?fid1=1779005625;fid2=3346883607;dsgid1=37644;dsgid2=60285
Pv02	Mt5	4569955	4572620	4569955	4572620	Phvul.002G049000.1	cds-RHN53269.1	83.3	https://genomevolution.org/coge/GEvo.pl?fid1=1779005645;fid2=3346883603;dsgid1=37644;dsgid2=60285
Pv02	Mt5	4576841	4580276	4580276	4576841	Phvul.002G049100.1	cds-RHN53268.1	74.9	https://genomevolution.org/coge/GEvo.pl?fid1=1779005648;fid2=3346883602;dsgid1=37644;dsgid2=60285
Pv02	Mt5	4597399	4601081	4597399	4601081	Phvul.002G049400.2	cds-RHN53262.1	78.2	https://genomevolution.org/coge/GEvo.pl?fid1=1779005668;fid2=3346883596;dsgid1=37644;dsgid2=60285
Pv02	Mt5	4612434	4613171	4612434	4613171	Phvul.002G049601.1	cds-RHN53257.1	74.2	https://genomevolution.org/coge/GEvo.pl?fid1=1779005675;fid2=3346883590;dsgid1=37644;dsgid2=60285
Pv02	Mt5	4615641	4616891	4616891	4615641	Phvul.002G049700.1	cds-RHN53256.1	71.0	https://genomevolution.org/coge/GEvo.pl?fid1=1779005678;fid2=3346883588;dsgid1=37644;dsgid2=60285
Pv02	Mt5	4626734	4657416	4626734	4657416	Phvul.002G049900.1	cds-RHN53253.1	88.3	https://genomevolution.org/coge/GEvo.pl?fid1=1779005683;fid2=3346883585;dsgid1=37644;dsgid2=60285
Pv02	Mt5	4699117	4699572	4699117	4699572	Phvul.002G050900.1	cds-RHN53250.1	78.9	https://genomevolution.org/coge/GEvo.pl?fid1=1779005710;fid2=3346883580;dsgid1=37644;dsgid2=60285
Pv02	Mt5	4707418	4707585	4707418	4707585	Phvul.002G051000.1	cds-RHN53249.1	82.7	https://genomevolution.org/coge/GEvo.pl?fid1=1779005713;fid2=3346883579;dsgid1=37644;dsgid2=60285
Pv02	Mt5	4713170	4716135	4713170	4716135	Phvul.002G051200.1	cds-RHN53246.1	76.0	https://genomevolution.org/coge/GEvo.pl?fid1=1779005719;fid2=3346883575;dsgid1=37644;dsgid2=60285
Pv02	Mt5	4721646	4722505	4722505	4721646	Phvul.002G051300.1	cds-RHN53245.1	81.1	https://genomevolution.org/coge/GEvo.pl?fid1=1779005722;fid2=3346883574;dsgid1=37644;dsgid2=60285
Pv02	Mt5	4727614	4728602	4727614	4728602	Phvul.002G051400.1	cds-RHN53244.1	81.6	https://genomevolution.org/coge/GEvo.pl?fid1=1779005725;fid2=3346883573;dsgid1=37644;dsgid2=60285
Pv02	Mt5	4734040	4741972	4734040	4741972	Phvul.002G051500.1	cds-RHN53242.1	81.6	https://genomevolution.org/coge/GEvo.pl?fid1=1779005728;fid2=3346883570;dsgid1=37644;dsgid2=60285
Pv02	Mt5	4743613	4748139	4743613	4748139	Phvul.002G051600.1	cds-RHN53241.1	84.0	https://genomevolution.org/coge/GEvo.pl?fid1=1779005731;fid2=3346883569;dsgid1=37644;dsgid2=60285
Pv02	Mt5	4749639	4751974	4749639	4751974	Phvul.002G051700.1	cds-RHN53240.1	78.6	https://genomevolution.org/coge/GEvo.pl?fid1=1779005736;fid2=3346883568;dsgid1=37644;dsgid2=60285
Pv02	Mt5	4753306	4755341	4755341	4753306	Phvul.002G051800.1	cds-RHN53239.1	83.4	https://genomevolution.org/coge/GEvo.pl?fid1=1779005739;fid2=3346883567;dsgid1=37644;dsgid2=60285
Pv02	Mt5	4769371	4773147	4769371	4773147	Phvul.002G052000.1	cds-RHN53237.1	86.8	https://genomevolution.org/coge/GEvo.pl?fid1=1779005745;fid2=3346883565;dsgid1=37644;dsgid2=60285
Pv02	Mt5	4777293	4778620	4778620	4777293	Phvul.002G052100.1	cds-RHN53236.1	75.8	https://genomevolution.org/coge/GEvo.pl?fid1=1779005748;fid2=3346883564;dsgid1=37644;dsgid2=60285
Pv02	Mt5	4780405	4781618	4781618	4780405	Phvul.002G052200.2	cds-RHN53234.1	87.7	https://genomevolution.org/coge/GEvo.pl?fid1=1779005751;fid2=3346883561;dsgid1=37644;dsgid2=60285
Pv02	Mt5	4783024	4783637	4783024	4783637	Phvul.002G052300.1	cds-RHN53233.1	76.5	https://genomevolution.org/coge/GEvo.pl?fid1=1779005754;fid2=3346883560;dsgid1=37644;dsgid2=60285
Pv02	Mt5	4785670	4787234	4785670	4787234	Phvul.002G052400.1	cds-RHN53232.1	80.6	https://genomevolution.org/coge/GEvo.pl?fid1=1779005757;fid2=3346883559;dsgid1=37644;dsgid2=60285
Pv02	Mt5	4787716	4789520	4789520	4787716	Phvul.002G052500.1	cds-RHN53231.1	73.2	https://genomevolution.org/coge/GEvo.pl?fid1=1779005760;fid2=3346883558;dsgid1=37644;dsgid2=60285
Pv02	Mt5	4814522	4815680	4814522	4815680	Phvul.002G052800.1	cds-RHN53228.1	75.4	https://genomevolution.org/coge/GEvo.pl?fid1=1779005768;fid2=3346883554;dsgid1=37644;dsgid2=60285
Pv02	Mt5	4834457	4834786	4834457	4834786	Phvul.002G053100.1	cds-RHN53227.1	81.6	https://genomevolution.org/coge/GEvo.pl?fid1=1779005781;fid2=3346883553;dsgid1=37644;dsgid2=60285
Pv02	Mt5	4842792	4853176	4842792	4853176	Phvul.002G053200.1	cds-RHN53225.1	81.8	https://genomevolution.org/coge/GEvo.pl?fid1=1779005784;fid2=3346883550;dsgid1=37644;dsgid2=60285
Pv02	Mt5	4865752	4865919	4865752	4865919	Phvul.002G053500.1	cds-RHN53224.1	72.3	https://genomevolution.org/coge/GEvo.pl?fid1=1779005793;fid2=3346883548;dsgid1=37644;dsgid2=60285
Pv02	Mt5	4868378	4872435	4868378	4872435	Phvul.002G053600.1	cds-RHN53221.1	81.0	https://genomevolution.org/coge/GEvo.pl?fid1=1779005796;fid2=3346883545;dsgid1=37644;dsgid2=60285
Pv02	Mt5	4873767	4888755	4873767	4888755	Phvul.002G053700.1	cds-RHN53219.1	80.9	https://genomevolution.org/coge/GEvo.pl?fid1=1779005799;fid2=3346883543;dsgid1=37644;dsgid2=60285
Pv02	Mt5	4891485	4892729	4892729	4891485	Phvul.002G053900.1	cds-RHN53213.1	76.5	https://genomevolution.org/coge/GEvo.pl?fid1=1779005805;fid2=3346883537;dsgid1=37644;dsgid2=60285
Pv02	Mt5	4921623	4924218	4924218	4921623	Phvul.002G054200.1	cds-RHN53212.1	84.2	https://genomevolution.org/coge/GEvo.pl?fid1=1779005820;fid2=3346883536;dsgid1=37644;dsgid2=60285
Pv02	Mt5	4926138	4933447	4926138	4933447	Phvul.002G054300.1	cds-RHN53211.1	82.7	https://genomevolution.org/coge/GEvo.pl?fid1=1779005823;fid2=3346883535;dsgid1=37644;dsgid2=60285
Pv02	Mt5	4936454	4945901	4945901	4936454	Phvul.002G054400.1	cds-RHN53210.1	86.9	https://genomevolution.org/coge/GEvo.pl?fid1=1779005826;fid2=3346883533;dsgid1=37644;dsgid2=60285
Pv02	Mt5	4949712	4958728	4958728	4949712	Phvul.002G054600.1	cds-RHN53209.1	83.5	https://genomevolution.org/coge/GEvo.pl?fid1=1779005832;fid2=3346883532;dsgid1=37644;dsgid2=60285
Pv02	Mt5	4964271	4968073	4964271	4968073	Phvul.002G054700.1	cds-RHN53207.1	90.3	https://genomevolution.org/coge/GEvo.pl?fid1=1779005841;fid2=3346883530;dsgid1=37644;dsgid2=60285
Pv02	Mt5	4970835	4973746	4973746	4970835	Phvul.002G054800.1	cds-RHN53206.1	79.2	https://genomevolution.org/coge/GEvo.pl?fid1=1779005846;fid2=3346883528;dsgid1=37644;dsgid2=60285
Pv02	Mt5	4977464	4982384	4982384	4977464	Phvul.002G054900.1	cds-RHN53205.1	86.0	https://genomevolution.org/coge/GEvo.pl?fid1=1779005849;fid2=3346883527;dsgid1=37644;dsgid2=60285
Pv02	Mt5	4985851	5000410	5000410	4985851	Phvul.002G055050.1	cds-RHN53204.1	88.9	https://genomevolution.org/coge/GEvo.pl?fid1=1779005854;fid2=3346883526;dsgid1=37644;dsgid2=60285
Pv02	Mt1	4032546	4035445	4035445	4032546	Phvul.002G042800.1	cds-RHN81994.1	84.2	https://genomevolution.org/coge/GEvo.pl?fid1=1779005433;fid2=3346615747;dsgid1=37644;dsgid2=60285
Pv02	Mt1	4152331	4154071	4152331	4154071	Phvul.002G044300.1	cds-RHN82003.1	78.5	https://genomevolution.org/coge/GEvo.pl?fid1=1779005485;fid2=3346615759;dsgid1=37644;dsgid2=60285
Pv02	Mt1	4161825	4162184	4161825	4162184	Phvul.002G044400.1	cds-RHN82006.1	77.7	https://genomevolution.org/coge/GEvo.pl?fid1=1779005488;fid2=3346615763;dsgid1=37644;dsgid2=60285
Pv02	Mt1	4177910	4178371	4177910	4178371	Phvul.002G044700.1	cds-RHN82009.1	60.7	https://genomevolution.org/coge/GEvo.pl?fid1=1779005497;fid2=3346615767;dsgid1=37644;dsgid2=60285
Pv02	Mt1	4205726	4210827	4210827	4205726	Phvul.002G045300.1	cds-RHN82013.1	64.7	https://genomevolution.org/coge/GEvo.pl?fid1=1779005515;fid2=3346615772;dsgid1=37644;dsgid2=60285
Pv02	Mt1	4233805	4240251	4240251	4233805	Phvul.002G045700.1	cds-RHN82026.1	76.9	https://genomevolution.org/coge/GEvo.pl?fid1=1779005533;fid2=3346615791;dsgid1=37644;dsgid2=60285
Pv02	Mt1	4244250	4248073	4244250	4248073	Phvul.002G045800.1	cds-RHN82031.1	79.8	https://genomevolution.org/coge/GEvo.pl?fid1=1779005538;fid2=3346615797;dsgid1=37644;dsgid2=60285
Pv02	Mt1	4250576	4251046	4251046	4250576	Phvul.002G045900.1	cds-RHN82033.1	89.2	https://genomevolution.org/coge/GEvo.pl?fid1=1779005541;fid2=3346615800;dsgid1=37644;dsgid2=60285
Pv02	Mt1	4257797	4260683	4257797	4260683	Phvul.002G046000.1	cds-RHN82034.1	76.6	https://genomevolution.org/coge/GEvo.pl?fid1=1779005544;fid2=3346615801;dsgid1=37644;dsgid2=60285
Pv02	Mt1	4279849	4285111	4279849	4285111	Phvul.002G046300.1	cds-RHN82037.1	74.5	https://genomevolution.org/coge/GEvo.pl?fid1=1779005555;fid2=3346615806;dsgid1=37644;dsgid2=60285
Pv02	Mt1	4312644	4317948	4312644	4317948	Phvul.002G046700.1	cds-RHN82043.1	81.6	https://genomevolution.org/coge/GEvo.pl?fid1=1779005565;fid2=3346615814;dsgid1=37644;dsgid2=60285
Pv02	Mt1	4331652	4337227	4331652	4337227	Phvul.002G046800.1	cds-RHN82049.1	77.4	https://genomevolution.org/coge/GEvo.pl?fid1=1779005568;fid2=3346615821;dsgid1=37644;dsgid2=60285
Pv02	Mt1	4339278	4340007	4339278	4340007	Phvul.002G046900.1	cds-RHN82050.1	80.3	https://genomevolution.org/coge/GEvo.pl?fid1=1779005571;fid2=3346615822;dsgid1=37644;dsgid2=60285
Pv02	Mt1	4357889	4365008	4365008	4357889	Phvul.002G047100.1	cds-RHN82052.1	75.4	https://genomevolution.org/coge/GEvo.pl?fid1=1779005579;fid2=3346615824;dsgid1=37644;dsgid2=60285
Pv02	Mt1	4380460	4388482	4380460	4388482	Phvul.002G047400.3	cds-RHN82055.1	84.5	https://genomevolution.org/coge/GEvo.pl?fid1=1779005595;fid2=3346615829;dsgid1=37644;dsgid2=60285
Pv02	Mt1	4414099	4415067	4414099	4415067	Phvul.002G047500.2	cds-RHN82067.1	67.1	https://genomevolution.org/coge/GEvo.pl?fid1=1779005600;fid2=3346615846;dsgid1=37644;dsgid2=60285
Pv02	Mt1	4435121	4435987	4435121	4435987	Phvul.002G047700.1	cds-RHN82072.1	65.1	https://genomevolution.org/coge/GEvo.pl?fid1=1779005606;fid2=3346615853;dsgid1=37644;dsgid2=60285
Pv02	Mt1	4446288	4448081	4448081	4446288	Phvul.002G047800.1	cds-RHN82075.1	78.1	https://genomevolution.org/coge/GEvo.pl?fid1=1779005609;fid2=3346615856;dsgid1=37644;dsgid2=60285
Pv02	Mt1	4460292	4461705	4461705	4460292	Phvul.002G048000.1	cds-RHN82077.1	88.0	https://genomevolution.org/coge/GEvo.pl?fid1=1779005614;fid2=3346615860;dsgid1=37644;dsgid2=60285
Pv02	Mt1	4489035	4492517	4492517	4489035	Phvul.002G048200.1	cds-RHN82078.1	66.4	https://genomevolution.org/coge/GEvo.pl?fid1=1779005620;fid2=3346615861;dsgid1=37644;dsgid2=60285
Pv02	Mt5	5726005	5728416	5726005	5728416	Phvul.002G055600.1	cds-RHN53780.1	74.9	https://genomevolution.org/coge/GEvo.pl?fid1=1779005876;fid2=3346884211;dsgid1=37644;dsgid2=60285
Pv02	Mt5	5819479	5822607	5819479	5822607	Phvul.002G056000.1	cds-RHN53779.1	84.8	https://genomevolution.org/coge/GEvo.pl?fid1=1779005887;fid2=3346884210;dsgid1=37644;dsgid2=60285
Pv02	Mt5	5823919	5824790	5823919	5824790	Phvul.002G056100.1	cds-RHN53777.1	76.7	https://genomevolution.org/coge/GEvo.pl?fid1=1779005889;fid2=3346884208;dsgid1=37644;dsgid2=60285
Pv02	Mt5	5829156	5833406	5829156	5833406	Phvul.002G056200.1	cds-RHN53775.1	83.1	https://genomevolution.org/coge/GEvo.pl?fid1=1779005891;fid2=3346884206;dsgid1=37644;dsgid2=60285
Pv02	Mt5	5848236	5849483	5848236	5849483	Phvul.002G056300.1	cds-RHN53774.1	77.5	https://genomevolution.org/coge/GEvo.pl?fid1=1779005894;fid2=3346884205;dsgid1=37644;dsgid2=60285
Pv02	Mt5	5856987	5863148	5856987	5863148	Phvul.002G056400.1	cds-RHN53773.1	83.7	https://genomevolution.org/coge/GEvo.pl?fid1=1779005897;fid2=3346884203;dsgid1=37644;dsgid2=60285
Pv02	Mt5	5889665	5895476	5889665	5895476	Phvul.002G056700.1	cds-RHN53771.1	87.9	https://genomevolution.org/coge/GEvo.pl?fid1=1779005908;fid2=3346884201;dsgid1=37644;dsgid2=60285
Pv02	Mt5	5920553	5921116	5920553	5921116	Phvul.002G056800.1	cds-RHN53770.1	73.2	https://genomevolution.org/coge/GEvo.pl?fid1=1779005911;fid2=3346884200;dsgid1=37644;dsgid2=60285
Pv02	Mt5	5951949	5967434	5967434	5951949	Phvul.002G057100.1	cds-RHN53769.1	88.5	https://genomevolution.org/coge/GEvo.pl?fid1=1779005919;fid2=3346884198;dsgid1=37644;dsgid2=60285
Pv02	Mt5	5969992	5978138	5969992	5978138	Phvul.002G057200.1	cds-RHN53766.1	83.6	https://genomevolution.org/coge/GEvo.pl?fid1=1779005924;fid2=3346884195;dsgid1=37644;dsgid2=60285
Pv02	Mt5	5993052	5995199	5993052	5995199	Phvul.002G057300.1	cds-RHN53765.1	78.3	https://genomevolution.org/coge/GEvo.pl?fid1=1779005929;fid2=3346884194;dsgid1=37644;dsgid2=60285
Pv02	Mt5	5997014	5999109	5999109	5997014	Phvul.002G057400.1	cds-RHN53763.1	83.9	https://genomevolution.org/coge/GEvo.pl?fid1=1779005934;fid2=3346884191;dsgid1=37644;dsgid2=60285
Pv02	Mt5	6003214	6005114	6005114	6003214	Phvul.002G057500.1	cds-RHN53760.1	82.2	https://genomevolution.org/coge/GEvo.pl?fid1=1779005937;fid2=3346884187;dsgid1=37644;dsgid2=60285
Pv02	Mt5	6022713	6028956	6022713	6028956	Phvul.002G057600.1	cds-RHN53759.1	84.2	https://genomevolution.org/coge/GEvo.pl?fid1=1779005940;fid2=3346884186;dsgid1=37644;dsgid2=60285
Pv02	Mt5	6148800	6159461	6148800	6159461	Phvul.002G057800.1	cds-RHN53758.1	79.5	https://genomevolution.org/coge/GEvo.pl?fid1=1779005952;fid2=3346884185;dsgid1=37644;dsgid2=60285
Pv02	Mt5	6161463	6165810	6165810	6161463	Phvul.002G057900.1	cds-RHN53757.1	85.3	https://genomevolution.org/coge/GEvo.pl?fid1=1779005963;fid2=3346884184;dsgid1=37644;dsgid2=60285
Pv02	Mt5	6175086	6176168	6175086	6176168	Phvul.002G058000.1	cds-RHN53756.1	75.8	https://genomevolution.org/coge/GEvo.pl?fid1=1779005966;fid2=3346884183;dsgid1=37644;dsgid2=60285
Pv02	Mt5	6201374	6203151	6203151	6201374	Phvul.002G058400.1	cds-RHN53755.1	76.4	https://genomevolution.org/coge/GEvo.pl?fid1=1779005980;fid2=3346884182;dsgid1=37644;dsgid2=60285
Pv02	Mt5	6283263	6284153	6283263	6284153	Phvul.002G058900.1	cds-RHN53752.1	68.0	https://genomevolution.org/coge/GEvo.pl?fid1=1779006001;fid2=3346884179;dsgid1=37644;dsgid2=60285
Pv02	Mt5	6570218	6573731	6570218	6573731	Phvul.002G059800.1	cds-RHN53700.1	83.3	https://genomevolution.org/coge/GEvo.pl?fid1=1779006028;fid2=3346884119;dsgid1=37644;dsgid2=60285
Pv02	Mt5	6575436	6584974	6584974	6575436	Phvul.002G059900.1	cds-RHN53702.1	86.9	https://genomevolution.org/coge/GEvo.pl?fid1=1779006033;fid2=3346884121;dsgid1=37644;dsgid2=60285
Pv02	Mt5	6592260	6593018	6593018	6592260	Phvul.002G060000.1	cds-RHN53703.1	72.9	https://genomevolution.org/coge/GEvo.pl?fid1=1779006036;fid2=3346884122;dsgid1=37644;dsgid2=60285
Pv02	Mt5	6634150	6634593	6634150	6634593	Phvul.002G060300.1	cds-RHN53706.1	76.2	https://genomevolution.org/coge/GEvo.pl?fid1=1779006045;fid2=3346884125;dsgid1=37644;dsgid2=60285
Pv02	Mt5	6662146	6662711	6662711	6662146	Phvul.002G060600.1	cds-RHN53713.1	68.6	https://genomevolution.org/coge/GEvo.pl?fid1=1779006051;fid2=3346884134;dsgid1=37644;dsgid2=60285
Pv02	Mt5	6666103	6667649	6666103	6667649	Phvul.002G060700.1	cds-RHN53717.1	81.7	https://genomevolution.org/coge/GEvo.pl?fid1=1779006054;fid2=3346884139;dsgid1=37644;dsgid2=60285
Pv02	Mt5	6676294	6676908	6676294	6676908	Phvul.002G060750.1	cds-RHN53718.1	72.3	https://genomevolution.org/coge/GEvo.pl?fid1=1779006057;fid2=3346884140;dsgid1=37644;dsgid2=60285
Pv02	Mt5	6696092	6699487	6699487	6696092	Phvul.002G060800.1	cds-RHN53721.1	80.9	https://genomevolution.org/coge/GEvo.pl?fid1=1779006060;fid2=3346884144;dsgid1=37644;dsgid2=60285
Pv02	Mt5	6761131	6762376	6761131	6762376	Phvul.002G061000.1	cds-RHN53727.1	81.3	https://genomevolution.org/coge/GEvo.pl?fid1=1779006068;fid2=3346884150;dsgid1=37644;dsgid2=60285
Pv02	Mt5	7104464	7106912	7106912	7104464	Phvul.002G061100.1	cds-RHN53728.1	85.6	https://genomevolution.org/coge/GEvo.pl?fid1=1779006073;fid2=3346884151;dsgid1=37644;dsgid2=60285
Pv02	Mt5	7159375	7161880	7159375	7161880	Phvul.002G061400.1	cds-RHN53729.1	82.1	https://genomevolution.org/coge/GEvo.pl?fid1=1779006082;fid2=3346884152;dsgid1=37644;dsgid2=60285
Pv02	Mt5	7162530	7165733	7165733	7162530	Phvul.002G061500.1	cds-RHN53730.1	81.4	https://genomevolution.org/coge/GEvo.pl?fid1=1779006085;fid2=3346884154;dsgid1=37644;dsgid2=60285
Pv02	Mt5	7193340	7199366	7193340	7199366	Phvul.002G061600.1	cds-RHN53733.1	89.4	https://genomevolution.org/coge/GEvo.pl?fid1=1779006088;fid2=3346884157;dsgid1=37644;dsgid2=60285
Pv02	Mt5	7229887	7230771	7230771	7229887	Phvul.002G061700.1	cds-RHN53734.1	75.1	https://genomevolution.org/coge/GEvo.pl?fid1=1779006091;fid2=3346884159;dsgid1=37644;dsgid2=60285
Pv02	Mt5	7272732	7276732	7276732	7272732	Phvul.002G061900.1	cds-RHN53736.1	78.8	https://genomevolution.org/coge/GEvo.pl?fid1=1779006104;fid2=3346884162;dsgid1=37644;dsgid2=60285
Pv02	Mt5	7300331	7301494	7301494	7300331	Phvul.002G062000.1	cds-RHN53739.1	80.1	https://genomevolution.org/coge/GEvo.pl?fid1=1779006107;fid2=3346884165;dsgid1=37644;dsgid2=60285
Pv02	Mt5	7336299	7336469	7336299	7336469	Phvul.002G062300.1	cds-RHN53740.1	69.2	https://genomevolution.org/coge/GEvo.pl?fid1=1779006118;fid2=3346884166;dsgid1=37644;dsgid2=60285
Pv02	Mt5	7337396	7341259	7341259	7337396	Phvul.002G062400.1	cds-RHN53741.1	86.1	https://genomevolution.org/coge/GEvo.pl?fid1=1779006120;fid2=3346884167;dsgid1=37644;dsgid2=60285
Pv02	Mt5	7389114	7392589	7392589	7389114	Phvul.002G062500.1	cds-RHN53742.1	79.8	https://genomevolution.org/coge/GEvo.pl?fid1=1779006123;fid2=3346884168;dsgid1=37644;dsgid2=60285
Pv02	Mt5	7400735	7402144	7402144	7400735	Phvul.002G062600.2	cds-RHN53744.1	74.0	https://genomevolution.org/coge/GEvo.pl?fid1=1779006126;fid2=3346884170;dsgid1=37644;dsgid2=60285
Pv02	Mt5	7415160	7416777	7416777	7415160	Phvul.002G062701.1	cds-RHN53745.1	87.9	https://genomevolution.org/coge/GEvo.pl?fid1=1779006129;fid2=3346884171;dsgid1=37644;dsgid2=60285
Pv02	Mt5	7419005	7429364	7429364	7419005	Phvul.002G062800.1	cds-RHN53746.1	80.3	https://genomevolution.org/coge/GEvo.pl?fid1=1779006134;fid2=3346884173;dsgid1=37644;dsgid2=60285
Pv02	Mt5	7463646	7467250	7463646	7467250	Phvul.002G063000.1	cds-RHN53747.1	83.2	https://genomevolution.org/coge/GEvo.pl?fid1=1779006140;fid2=3346884174;dsgid1=37644;dsgid2=60285
Pv02	Mt5	7474559	7476787	7474559	7476787	Phvul.002G063100.1	cds-RHN53748.1	81.4	https://genomevolution.org/coge/GEvo.pl?fid1=1779006145;fid2=3346884175;dsgid1=37644;dsgid2=60285
Pv02	Mt5	7479983	7486858	7486858	7479983	Phvul.002G063200.1	cds-RHN53751.1	82.0	https://genomevolution.org/coge/GEvo.pl?fid1=1779006148;fid2=3346884178;dsgid1=37644;dsgid2=60285
Pv02	Mt5	9341038	9343014	9341038	9343014	Phvul.002G070500.1	cds-RHN55043.1	92.1	https://genomevolution.org/coge/GEvo.pl?fid1=1779006413;fid2=3346885774;dsgid1=37644;dsgid2=60285
Pv02	Mt5	9345453	9350104	9350104	9345453	Phvul.002G070600.1	cds-RHN55048.1	84.8	https://genomevolution.org/coge/GEvo.pl?fid1=1779006416;fid2=3346885780;dsgid1=37644;dsgid2=60285
Pv02	Mt5	9353161	9353616	9353161	9353616	Phvul.002G070800.1	cds-RHN55049.1	79.7	https://genomevolution.org/coge/GEvo.pl?fid1=1779006422;fid2=3346885782;dsgid1=37644;dsgid2=60285
Pv02	Mt5	9362672	9366535	9366535	9362672	Phvul.002G070900.1	cds-RHN55050.1	81.0	https://genomevolution.org/coge/GEvo.pl?fid1=1779006425;fid2=3346885783;dsgid1=37644;dsgid2=60285
Pv02	Mt5	9380623	9381423	9380623	9381423	Phvul.002G071000.1	cds-RHN55051.1	73.2	https://genomevolution.org/coge/GEvo.pl?fid1=1779006428;fid2=3346885784;dsgid1=37644;dsgid2=60285
Pv02	Mt5	9385042	9389240	9389240	9385042	Phvul.002G071100.13	cds-RHN55052.1	87.2	https://genomevolution.org/coge/GEvo.pl?fid1=1779006437;fid2=3346885785;dsgid1=37644;dsgid2=60285
Pv02	Mt5	9400443	9409955	9400443	9409955	Phvul.002G071200.1	cds-RHN55054.1	86.4	https://genomevolution.org/coge/GEvo.pl?fid1=1779006460;fid2=3346885788;dsgid1=37644;dsgid2=60285
Pv02	Mt5	9431907	9437135	9431907	9437135	Phvul.002G071400.1	cds-RHN55056.1	79.8	https://genomevolution.org/coge/GEvo.pl?fid1=1779006470;fid2=3346885790;dsgid1=37644;dsgid2=60285
Pv02	Mt5	9480728	9482714	9480728	9482714	Phvul.002G071500.1	cds-RHN55058.1	72.4	https://genomevolution.org/coge/GEvo.pl?fid1=1779006473;fid2=3346885793;dsgid1=37644;dsgid2=60285
Pv02	Mt5	9507737	9509457	9507737	9509457	Phvul.002G071600.1	cds-RHN55059.1	74.9	https://genomevolution.org/coge/GEvo.pl?fid1=1779006476;fid2=3346885794;dsgid1=37644;dsgid2=60285
Pv02	Mt5	10476763	10479156	10476763	10479156	Phvul.002G071800.1	cds-RHN55061.1	79.1	https://genomevolution.org/coge/GEvo.pl?fid1=1779006481;fid2=3346885797;dsgid1=37644;dsgid2=60285
Pv02	Mt5	10511566	10517634	10511566	10517634	Phvul.002G071900.1	cds-RHN55066.1	83.7	https://genomevolution.org/coge/GEvo.pl?fid1=1779006484;fid2=3346885802;dsgid1=37644;dsgid2=60285
Pv02	Mt5	10519197	10521335	10521335	10519197	Phvul.002G072000.1	cds-RHN55067.1	76.2	https://genomevolution.org/coge/GEvo.pl?fid1=1779006497;fid2=3346885804;dsgid1=37644;dsgid2=60285
Pv02	Mt5	10608747	10611476	10608747	10611476	Phvul.002G072200.1	cds-RHN55069.1	85.0	https://genomevolution.org/coge/GEvo.pl?fid1=1779006504;fid2=3346885806;dsgid1=37644;dsgid2=60285
Pv02	Mt5	10654339	10659210	10654339	10659210	Phvul.002G072300.1	cds-RHN55070.1	80.5	https://genomevolution.org/coge/GEvo.pl?fid1=1779006507;fid2=3346885807;dsgid1=37644;dsgid2=60285
Pv02	Mt5	10700594	10703501	10700594	10703501	Phvul.002G072500.1	cds-RHN55078.1	83.7	https://genomevolution.org/coge/GEvo.pl?fid1=1779006517;fid2=3346885816;dsgid1=37644;dsgid2=60285
Pv02	Mt5	10735787	10752650	10735787	10752650	Phvul.002G072600.1	cds-RHN55081.1	88.9	https://genomevolution.org/coge/GEvo.pl?fid1=1779006520;fid2=3346885819;dsgid1=37644;dsgid2=60285
Pv02	Mt5	10759682	10760706	10760706	10759682	Phvul.002G072700.2	cds-RHN55082.1	79.7	https://genomevolution.org/coge/GEvo.pl?fid1=1779006523;fid2=3346885820;dsgid1=37644;dsgid2=60285
Pv02	Mt5	10777358	10788053	10777358	10788053	Phvul.002G072800.1	cds-RHN55084.1	84.9	https://genomevolution.org/coge/GEvo.pl?fid1=1779006526;fid2=3346885823;dsgid1=37644;dsgid2=60285
Pv02	Mt5	10793426	10795336	10795336	10793426	Phvul.002G072900.1	cds-RHN55085.1	86.4	https://genomevolution.org/coge/GEvo.pl?fid1=1779006529;fid2=3346885824;dsgid1=37644;dsgid2=60285
Pv02	Mt5	10978798	10984426	10978798	10984426	Phvul.002G073300.1	cds-RHN55094.1	78.6	https://genomevolution.org/coge/GEvo.pl?fid1=1779006546;fid2=3346885835;dsgid1=37644;dsgid2=60285
Pv02	Mt5	10993859	10997878	10993859	10997878	Phvul.002G073500.1	cds-RHN55096.1	89.1	https://genomevolution.org/coge/GEvo.pl?fid1=1779006554;fid2=3346885837;dsgid1=37644;dsgid2=60285
Pv02	Mt5	10998823	11001604	11001604	10998823	Phvul.002G073400.2	cds-RHN55101.1	69.4	https://genomevolution.org/coge/GEvo.pl?fid1=1779006549;fid2=3346885844;dsgid1=37644;dsgid2=60285
Pv02	Mt5	11006688	11008850	11008850	11006688	Phvul.002G073600.3	cds-RHN55103.1	81.3	https://genomevolution.org/coge/GEvo.pl?fid1=1779006560;fid2=3346885846;dsgid1=37644;dsgid2=60285
Pv02	Mt5	11070512	11074434	11070512	11074434	Phvul.002G074100.1	cds-RHN55110.1	84.4	https://genomevolution.org/coge/GEvo.pl?fid1=1779006578;fid2=3346885853;dsgid1=37644;dsgid2=60285
Pv02	Mt5	11104897	11107681	11104897	11107681	Phvul.002G074200.2	cds-RHN55111.1	88.3	https://genomevolution.org/coge/GEvo.pl?fid1=1779006581;fid2=3346885854;dsgid1=37644;dsgid2=60285
Pv02	Mt5	11328226	11331003	11328226	11331003	Phvul.002G074900.1	cds-RHN55120.1	75.6	https://genomevolution.org/coge/GEvo.pl?fid1=1779006605;fid2=3346885865;dsgid1=37644;dsgid2=60285
Pv02	Mt5	11407609	11410626	11410626	11407609	Phvul.002G075300.1	cds-RHN55125.1	73.0	https://genomevolution.org/coge/GEvo.pl?fid1=1779006617;fid2=3346885871;dsgid1=37644;dsgid2=60285
Pv02	Mt5	11444419	11459481	11459481	11444419	Phvul.002G075400.3	cds-RHN55128.1	84.8	https://genomevolution.org/coge/GEvo.pl?fid1=1779006621;fid2=3346885875;dsgid1=37644;dsgid2=60285
Pv02	Mt5	11486007	11486210	11486007	11486210	Phvul.002G075600.1	cds-RHN55129.1	71.2	https://genomevolution.org/coge/GEvo.pl?fid1=1779006628;fid2=3346885876;dsgid1=37644;dsgid2=60285
Pv02	Mt5	11492197	11496139	11496139	11492197	Phvul.002G075800.1	cds-RHN55139.1	86.2	https://genomevolution.org/coge/GEvo.pl?fid1=1779006633;fid2=3346885889;dsgid1=37644;dsgid2=60285
Pv02	Mt5	11575144	11575863	11575863	11575144	Phvul.002G075900.1	cds-RHN55141.1	82.2	https://genomevolution.org/coge/GEvo.pl?fid1=1779006636;fid2=3346885891;dsgid1=37644;dsgid2=60285
Pv02	Mt5	11588687	11596740	11596740	11588687	Phvul.002G076000.1	cds-RHN55142.1	82.4	https://genomevolution.org/coge/GEvo.pl?fid1=1779006639;fid2=3346885892;dsgid1=37644;dsgid2=60285
Pv02	Mt5	11662001	11663233	11663233	11662001	Phvul.002G076200.1	cds-RHN55149.1	71.5	https://genomevolution.org/coge/GEvo.pl?fid1=1779006645;fid2=3346885900;dsgid1=37644;dsgid2=60285
Pv02	Mt5	11759682	11760815	11760815	11759682	Phvul.002G076600.1	cds-RHN55155.1	70.4	https://genomevolution.org/coge/GEvo.pl?fid1=1779006656;fid2=3346885908;dsgid1=37644;dsgid2=60285
Pv02	Mt5	11833717	11837225	11837225	11833717	Phvul.002G076800.1	cds-RHN55182.1	84.9	https://genomevolution.org/coge/GEvo.pl?fid1=1779006662;fid2=3346885941;dsgid1=37644;dsgid2=60285
Pv02	Mt5	11858895	11860023	11858895	11860023	Phvul.002G076900.1	cds-RHN55183.1	80.5	https://genomevolution.org/coge/GEvo.pl?fid1=1779006671;fid2=3346885942;dsgid1=37644;dsgid2=60285
Pv02	Mt5	11884665	11886719	11884665	11886719	Phvul.002G077100.2	cds-RHN55184.1	81.0	https://genomevolution.org/coge/GEvo.pl?fid1=1779006676;fid2=3346885943;dsgid1=37644;dsgid2=60285
Pv02	Mt5	11888341	11891924	11891924	11888341	Phvul.002G077200.1	cds-RHN55186.1	80.7	https://genomevolution.org/coge/GEvo.pl?fid1=1779006679;fid2=3346885970;dsgid1=37644;dsgid2=60285
Pv02	Mt5	11893350	11894000	11893350	11894000	Phvul.002G077300.1	cds-RHN55187.1	74.8	https://genomevolution.org/coge/GEvo.pl?fid1=1779006682;fid2=3346885971;dsgid1=37644;dsgid2=60285
Pv02	Mt5	11895914	11897056	11897056	11895914	Phvul.002G077400.1	cds-RHN55188.1	74.7	https://genomevolution.org/coge/GEvo.pl?fid1=1779006685;fid2=3346885972;dsgid1=37644;dsgid2=60285
Pv02	Mt5	11929161	11935355	11935355	11929161	Phvul.002G077600.1	cds-RHN55189.1	82.2	https://genomevolution.org/coge/GEvo.pl?fid1=1779006690;fid2=3346885973;dsgid1=37644;dsgid2=60285
Pv02	Mt5	11945460	11953075	11953075	11945460	Phvul.002G077700.1	cds-RHN55192.1	84.6	https://genomevolution.org/coge/GEvo.pl?fid1=1779006693;fid2=3346885976;dsgid1=37644;dsgid2=60285
Pv02	Mt5	11968270	11978850	11978850	11968270	Phvul.002G077800.1	cds-RHN55193.1	84.4	https://genomevolution.org/coge/GEvo.pl?fid1=1779006700;fid2=3346885977;dsgid1=37644;dsgid2=60285
Pv02	Mt5	12057805	12061597	12057805	12061597	Phvul.002G078100.1	cds-RHN55200.1	74.6	https://genomevolution.org/coge/GEvo.pl?fid1=1779006711;fid2=3346885986;dsgid1=37644;dsgid2=60285
Pv02	Mt5	12126640	12128436	12126640	12128436	Phvul.002G078300.1	cds-RHN55202.1	75.9	https://genomevolution.org/coge/GEvo.pl?fid1=1779006743;fid2=3346885988;dsgid1=37644;dsgid2=60285
Pv02	Mt5	12129366	12135575	12135575	12129366	Phvul.002G078400.1	cds-RHN55203.1	82.1	https://genomevolution.org/coge/GEvo.pl?fid1=1779006745;fid2=3346885989;dsgid1=37644;dsgid2=60285
Pv02	Mt5	12196527	12197893	12196527	12197893	Phvul.002G078600.1	cds-RHN55205.1	78.6	https://genomevolution.org/coge/GEvo.pl?fid1=1779006750;fid2=3346885992;dsgid1=37644;dsgid2=60285
Pv02	Mt5	12222987	12226099	12222987	12226099	Phvul.002G078700.1	cds-RHN55206.1	79.6	https://genomevolution.org/coge/GEvo.pl?fid1=1779006753;fid2=3346885993;dsgid1=37644;dsgid2=60285
Pv02	Mt5	12278025	12279318	12279318	12278025	Phvul.002G079000.1	cds-RHN55207.1	81.4	https://genomevolution.org/coge/GEvo.pl?fid1=1779006761;fid2=3346885994;dsgid1=37644;dsgid2=60285
Pv02	Mt5	12329202	12331513	12329202	12331513	Phvul.002G079300.1	cds-RHN55213.1	79.3	https://genomevolution.org/coge/GEvo.pl?fid1=1779006770;fid2=3346886001;dsgid1=37644;dsgid2=60285
Pv02	Mt5	12333446	12336486	12336486	12333446	Phvul.002G079400.1	cds-RHN55214.1	83.5	https://genomevolution.org/coge/GEvo.pl?fid1=1779006773;fid2=3346886002;dsgid1=37644;dsgid2=60285
Pv02	Mt5	12339168	12351978	12339168	12351978	Phvul.002G079500.1	cds-RHN55215.1	85.1	https://genomevolution.org/coge/GEvo.pl?fid1=1779006776;fid2=3346886003;dsgid1=37644;dsgid2=60285
Pv02	Mt5	12367880	12372464	12367880	12372464	Phvul.002G079600.1	cds-RHN55217.1	84.6	https://genomevolution.org/coge/GEvo.pl?fid1=1779006781;fid2=3346886005;dsgid1=37644;dsgid2=60285
Pv02	Mt5	12411162	12415361	12411162	12415361	Phvul.002G079900.1	cds-RHN55218.1	81.8	https://genomevolution.org/coge/GEvo.pl?fid1=1779006793;fid2=3346886006;dsgid1=37644;dsgid2=60285
Pv02	Mt5	12429437	12430424	12430424	12429437	Phvul.002G080000.1	cds-RHN55219.1	83.6	https://genomevolution.org/coge/GEvo.pl?fid1=1779006796;fid2=3346886007;dsgid1=37644;dsgid2=60285
Pv02	Mt5	12507821	12508916	12507821	12508916	Phvul.002G080200.1	cds-RHN55227.1	74.7	https://genomevolution.org/coge/GEvo.pl?fid1=1779006802;fid2=3346886017;dsgid1=37644;dsgid2=60285
Pv02	Mt5	12514387	12519471	12514387	12519471	Phvul.002G080300.1	cds-RHN55229.1	80.2	https://genomevolution.org/coge/GEvo.pl?fid1=1779006805;fid2=3346886019;dsgid1=37644;dsgid2=60285
Pv02	Mt5	12520419	12522281	12522281	12520419	Phvul.002G080400.1	cds-RHN55230.1	69.8	https://genomevolution.org/coge/GEvo.pl?fid1=1779006808;fid2=3346886021;dsgid1=37644;dsgid2=60285
Pv02	Mt5	12633643	12641274	12633643	12641274	Phvul.002G080800.1	cds-RHN55238.1	70.4	https://genomevolution.org/coge/GEvo.pl?fid1=1779006821;fid2=3346886030;dsgid1=37644;dsgid2=60285
Pv02	Mt5	12666987	12668230	12666987	12668230	Phvul.002G080900.1	cds-RHN55240.1	81.5	https://genomevolution.org/coge/GEvo.pl?fid1=1779006824;fid2=3346886033;dsgid1=37644;dsgid2=60285
Pv02	Mt8	9353161	9353616	9353161	9353616	Phvul.002G070800.1	cds-RHN41406.1	69.7	https://genomevolution.org/coge/GEvo.pl?fid1=1779006422;fid2=3347034005;dsgid1=37644;dsgid2=60285
Pv02	Mt8	9362672	9366535	9366535	9362672	Phvul.002G070900.1	cds-RHN41401.1	69.2	https://genomevolution.org/coge/GEvo.pl?fid1=1779006425;fid2=3347033995;dsgid1=37644;dsgid2=60285
Pv02	Mt8	9400443	9409955	9400443	9409955	Phvul.002G071200.1	cds-RHN41376.1	81.0	https://genomevolution.org/coge/GEvo.pl?fid1=1779006460;fid2=3347033945;dsgid1=37644;dsgid2=60285
Pv02	Mt8	9431907	9437135	9431907	9437135	Phvul.002G071400.1	cds-RHN41373.1	83.0	https://genomevolution.org/coge/GEvo.pl?fid1=1779006470;fid2=3347033939;dsgid1=37644;dsgid2=60285
Pv02	Mt8	9480728	9482714	9480728	9482714	Phvul.002G071500.1	cds-RHN41371.1	64.9	https://genomevolution.org/coge/GEvo.pl?fid1=1779006473;fid2=3347033935;dsgid1=37644;dsgid2=60285
Pv02	Mt8	10524098	10527640	10527640	10524098	Phvul.002G072100.1	cds-RHN41356.1	84.4	https://genomevolution.org/coge/GEvo.pl?fid1=1779006499;fid2=3347033904;dsgid1=37644;dsgid2=60285
Pv02	Mt8	10608747	10611476	10608747	10611476	Phvul.002G072200.1	cds-RHN41343.1	82.7	https://genomevolution.org/coge/GEvo.pl?fid1=1779006504;fid2=3347033878;dsgid1=37644;dsgid2=60285
Pv02	Mt8	10654339	10659210	10654339	10659210	Phvul.002G072300.1	cds-RHN41336.1	60.2	https://genomevolution.org/coge/GEvo.pl?fid1=1779006507;fid2=3347033864;dsgid1=37644;dsgid2=60285
Pv02	Mt8	10676406	10679154	10676406	10679154	Phvul.002G072400.1	cds-RHN41332.1	83.2	https://genomevolution.org/coge/GEvo.pl?fid1=1779006512;fid2=3347033856;dsgid1=37644;dsgid2=60285
Pv02	Mt8	10700594	10703501	10700594	10703501	Phvul.002G072500.1	cds-RHN41330.1	81.6	https://genomevolution.org/coge/GEvo.pl?fid1=1779006517;fid2=3347033852;dsgid1=37644;dsgid2=60285
Pv02	Mt8	10735787	10752650	10735787	10752650	Phvul.002G072600.1	cds-RHN41326.1	85.0	https://genomevolution.org/coge/GEvo.pl?fid1=1779006520;fid2=3347033843;dsgid1=37644;dsgid2=60285
Pv02	Mt8	10759682	10760706	10760706	10759682	Phvul.002G072700.2	cds-RHN41325.1	77.5	https://genomevolution.org/coge/GEvo.pl?fid1=1779006523;fid2=3347033841;dsgid1=37644;dsgid2=60285
Pv02	Mt8	10993859	10997878	10993859	10997878	Phvul.002G073500.1	cds-RHN41304.1	85.8	https://genomevolution.org/coge/GEvo.pl?fid1=1779006554;fid2=3347033798;dsgid1=37644;dsgid2=60285
Pv02	Mt8	11070512	11074434	11070512	11074434	Phvul.002G074100.1	cds-RHN41298.1	85.7	https://genomevolution.org/coge/GEvo.pl?fid1=1779006578;fid2=3347033785;dsgid1=37644;dsgid2=60285
Pv02	Mt8	11104897	11107681	11104897	11107681	Phvul.002G074200.2	cds-RHN41297.1	84.2	https://genomevolution.org/coge/GEvo.pl?fid1=1779006581;fid2=3347033783;dsgid1=37644;dsgid2=60285
Pv02	Mt8	11158643	11159817	11158643	11159817	Phvul.002G074400.1	cds-RHN41296.1	74.1	https://genomevolution.org/coge/GEvo.pl?fid1=1779006591;fid2=3347033781;dsgid1=37644;dsgid2=60285
Pv02	Mt8	11257812	11260313	11260313	11257812	Phvul.002G074800.2	cds-RHN41291.1	78.2	https://genomevolution.org/coge/GEvo.pl?fid1=1779006602;fid2=3347033771;dsgid1=37644;dsgid2=60285
Pv02	Mt8	11759682	11760815	11760815	11759682	Phvul.002G076600.1	cds-RHN41268.1	67.2	https://genomevolution.org/coge/GEvo.pl?fid1=1779006656;fid2=3347033724;dsgid1=37644;dsgid2=60285
Pv02	Mt8	11968270	11978850	11978850	11968270	Phvul.002G077800.1	cds-RHN41263.1	81.0	https://genomevolution.org/coge/GEvo.pl?fid1=1779006700;fid2=3347033713;dsgid1=37644;dsgid2=60285
Pv02	Mt8	12236370	12239880	12239880	12236370	Phvul.002G078800.1	cds-RHN41246.1	89.0	https://genomevolution.org/coge/GEvo.pl?fid1=1779006756;fid2=3347033680;dsgid1=37644;dsgid2=60285
Pv02	Mt8	12333446	12336486	12336486	12333446	Phvul.002G079400.1	cds-RHN41236.1	74.6	https://genomevolution.org/coge/GEvo.pl?fid1=1779006773;fid2=3347033659;dsgid1=37644;dsgid2=60285
Pv02	Mt8	12411162	12415361	12411162	12415361	Phvul.002G079900.1	cds-RHN41222.1	77.9	https://genomevolution.org/coge/GEvo.pl?fid1=1779006793;fid2=3347033629;dsgid1=37644;dsgid2=60285
Pv02	Mt8	12507821	12508916	12507821	12508916	Phvul.002G080200.1	cds-RHN41221.1	69.4	https://genomevolution.org/coge/GEvo.pl?fid1=1779006802;fid2=3347033627;dsgid1=37644;dsgid2=60285
Pv02	Mt8	12633643	12641274	12633643	12641274	Phvul.002G080800.1	cds-RHN41218.1	66.2	https://genomevolution.org/coge/GEvo.pl?fid1=1779006821;fid2=3347033620;dsgid1=37644;dsgid2=60285
Pv02	Mt5	13300554	13305676	13300554	13305676	Phvul.002G083300.1	cds-RHN55435.1	81.4	https://genomevolution.org/coge/GEvo.pl?fid1=1779006900;fid2=3346886262;dsgid1=37644;dsgid2=60285
Pv02	Mt5	13314728	13317706	13314728	13317706	Phvul.002G083400.1	cds-RHN55433.1	77.9	https://genomevolution.org/coge/GEvo.pl?fid1=1779006903;fid2=3346886260;dsgid1=37644;dsgid2=60285
Pv02	Mt5	13380462	13381729	13380462	13381729	Phvul.002G083600.1	cds-RHN55432.1	81.9	https://genomevolution.org/coge/GEvo.pl?fid1=1779006909;fid2=3346886259;dsgid1=37644;dsgid2=60285
Pv02	Mt5	13398377	13399231	13398377	13399231	Phvul.002G083700.1	cds-RHN55426.1	70.7	https://genomevolution.org/coge/GEvo.pl?fid1=1779006912;fid2=3346886252;dsgid1=37644;dsgid2=60285
Pv02	Mt5	13442912	13444797	13442912	13444797	Phvul.002G083800.1	cds-RHN55424.1	74.6	https://genomevolution.org/coge/GEvo.pl?fid1=1779006915;fid2=3346886249;dsgid1=37644;dsgid2=60285
Pv02	Mt5	13482598	13485675	13485675	13482598	Phvul.002G084000.1	cds-RHN55422.1	75.0	https://genomevolution.org/coge/GEvo.pl?fid1=1779006921;fid2=3346886247;dsgid1=37644;dsgid2=60285
Pv02	Mt5	13602640	13604361	13602640	13604361	Phvul.002G084100.1	cds-RHN55415.1	83.0	https://genomevolution.org/coge/GEvo.pl?fid1=1779006924;fid2=3346886239;dsgid1=37644;dsgid2=60285
Pv02	Mt5	13619788	13621779	13619788	13621779	Phvul.002G084200.1	cds-RHN55414.1	81.4	https://genomevolution.org/coge/GEvo.pl?fid1=1779006929;fid2=3346886237;dsgid1=37644;dsgid2=60285
Pv02	Mt5	13622228	13622902	13622902	13622228	Phvul.002G084300.2	cds-RHN55413.1	72.7	https://genomevolution.org/coge/GEvo.pl?fid1=1779006932;fid2=3346886236;dsgid1=37644;dsgid2=60285
Pv02	Mt5	13664336	13667798	13667798	13664336	Phvul.002G084400.1	cds-RHN55407.1	86.1	https://genomevolution.org/coge/GEvo.pl?fid1=1779006935;fid2=3346886229;dsgid1=37644;dsgid2=60285
Pv02	Mt5	13697224	13699056	13699056	13697224	Phvul.002G084500.1	cds-RHN55396.1	86.3	https://genomevolution.org/coge/GEvo.pl?fid1=1779006938;fid2=3346886217;dsgid1=37644;dsgid2=60285
Pv02	Mt5	13709532	13711334	13711334	13709532	Phvul.002G084700.1	cds-RHN55395.1	82.1	https://genomevolution.org/coge/GEvo.pl?fid1=1779006944;fid2=3346886216;dsgid1=37644;dsgid2=60285
Pv02	Mt5	13716783	13721408	13716783	13721408	Phvul.002G084800.1	cds-RHN55390.1	72.7	https://genomevolution.org/coge/GEvo.pl?fid1=1779006946;fid2=3346886210;dsgid1=37644;dsgid2=60285
Pv02	Mt5	13732472	13738758	13732472	13738758	Phvul.002G084900.1	cds-RHN55384.1	81.3	https://genomevolution.org/coge/GEvo.pl?fid1=1779006949;fid2=3346886202;dsgid1=37644;dsgid2=60285
Pv02	Mt5	13741510	13744629	13741510	13744629	Phvul.002G085000.1	cds-RHN55381.1	80.8	https://genomevolution.org/coge/GEvo.pl?fid1=1779006952;fid2=3346886199;dsgid1=37644;dsgid2=60285
Pv02	Mt5	13768772	13772215	13768772	13772215	Phvul.002G085200.2	cds-RHN55378.1	85.3	https://genomevolution.org/coge/GEvo.pl?fid1=1779006957;fid2=3346886195;dsgid1=37644;dsgid2=60285
Pv02	Mt5	13779400	13779726	13779400	13779726	Phvul.002G085300.1	cds-RHN55377.1	82.1	https://genomevolution.org/coge/GEvo.pl?fid1=1779006960;fid2=3346886194;dsgid1=37644;dsgid2=60285
Pv02	Mt5	13826035	13830257	13826035	13830257	Phvul.002G085500.1	cds-RHN55375.1	77.4	https://genomevolution.org/coge/GEvo.pl?fid1=1779006965;fid2=3346886192;dsgid1=37644;dsgid2=60285
Pv02	Mt5	13839083	13840393	13839083	13840393	Phvul.002G085600.1	cds-RHN55374.1	82.6	https://genomevolution.org/coge/GEvo.pl?fid1=1779006968;fid2=3346886191;dsgid1=37644;dsgid2=60285
Pv02	Mt5	13844811	13846238	13846238	13844811	Phvul.002G085700.1	cds-RHN55365.1	83.4	https://genomevolution.org/coge/GEvo.pl?fid1=1779006971;fid2=3346886180;dsgid1=37644;dsgid2=60285
Pv02	Mt5	13871878	13875323	13871878	13875323	Phvul.002G085900.1	cds-RHN55364.1	85.6	https://genomevolution.org/coge/GEvo.pl?fid1=1779006975;fid2=3346886179;dsgid1=37644;dsgid2=60285
Pv02	Mt5	13879562	13881046	13879562	13881046	Phvul.002G086000.1	cds-RHN55362.1	77.2	https://genomevolution.org/coge/GEvo.pl?fid1=1779006978;fid2=3346886177;dsgid1=37644;dsgid2=60285
Pv02	Mt5	13930922	13934421	13934421	13930922	Phvul.002G086100.1	cds-RHN55360.1	84.0	https://genomevolution.org/coge/GEvo.pl?fid1=1779006981;fid2=3346886175;dsgid1=37644;dsgid2=60285
Pv02	Mt5	13944445	13947313	13947313	13944445	Phvul.002G086150.1	cds-RHN55359.1	79.2	https://genomevolution.org/coge/GEvo.pl?fid1=1779006984;fid2=3346886174;dsgid1=37644;dsgid2=60285
Pv02	Mt5	13978421	13981584	13978421	13981584	Phvul.002G086200.1	cds-RHN55351.1	84.8	https://genomevolution.org/coge/GEvo.pl?fid1=1779006987;fid2=3346886163;dsgid1=37644;dsgid2=60285
Pv02	Mt5	14027935	14030974	14027935	14030974	Phvul.002G086400.1	cds-RHN55332.1	85.2	https://genomevolution.org/coge/GEvo.pl?fid1=1779006994;fid2=3346886142;dsgid1=37644;dsgid2=60285
Pv02	Mt5	14053430	14060958	14053430	14060958	Phvul.002G086500.1	cds-RHN55330.1	84.3	https://genomevolution.org/coge/GEvo.pl?fid1=1779006997;fid2=3346886139;dsgid1=37644;dsgid2=60285
Pv02	Mt5	14133875	14135137	14133875	14135137	Phvul.002G086600.1	cds-RHN55327.1	79.5	https://genomevolution.org/coge/GEvo.pl?fid1=1779007000;fid2=3346886135;dsgid1=37644;dsgid2=60285
Pv02	Mt5	14231216	14233675	14231216	14233675	Phvul.002G086700.1	cds-RHN55325.1	86.0	https://genomevolution.org/coge/GEvo.pl?fid1=1779007003;fid2=3346886133;dsgid1=37644;dsgid2=60285
Pv02	Mt5	14235211	14237737	14237737	14235211	Phvul.002G086800.1	cds-RHN55317.1	78.5	https://genomevolution.org/coge/GEvo.pl?fid1=1779007006;fid2=3346886124;dsgid1=37644;dsgid2=60285
Pv02	Mt5	14443915	14445516	14445516	14443915	Phvul.002G088200.1	cds-RHN55315.1	81.8	https://genomevolution.org/coge/GEvo.pl?fid1=1779007014;fid2=3346886121;dsgid1=37644;dsgid2=60285
Pv02	Mt5	14508150	14512707	14508150	14512707	Phvul.002G088300.1	cds-RHN55313.1	86.5	https://genomevolution.org/coge/GEvo.pl?fid1=1779007019;fid2=3346886119;dsgid1=37644;dsgid2=60285
Pv02	Mt5	14619141	14619887	14619887	14619141	Phvul.002G088400.1	cds-RHN55312.1	87.6	https://genomevolution.org/coge/GEvo.pl?fid1=1779007022;fid2=3346886118;dsgid1=37644;dsgid2=60285
Pv02	Mt5	14770866	14775639	14770866	14775639	Phvul.002G088500.2	cds-RHN55311.1	82.7	https://genomevolution.org/coge/GEvo.pl?fid1=1779007027;fid2=3346886116;dsgid1=37644;dsgid2=60285
Pv02	Mt5	14890780	14892486	14890780	14892486	Phvul.002G088600.2	cds-RHN55308.1	87.0	https://genomevolution.org/coge/GEvo.pl?fid1=1779007034;fid2=3346886113;dsgid1=37644;dsgid2=60285
Pv02	Mt5	14908848	14909429	14908848	14909429	Phvul.002G088700.1	cds-RHN55306.1	71.0	https://genomevolution.org/coge/GEvo.pl?fid1=1779007037;fid2=3346886111;dsgid1=37644;dsgid2=60285
Pv02	Mt5	15009895	15014814	15009895	15014814	Phvul.002G088900.1	cds-RHN55303.1	87.9	https://genomevolution.org/coge/GEvo.pl?fid1=1779007040;fid2=3346886107;dsgid1=37644;dsgid2=60285
Pv02	Mt5	15017060	15020101	15020101	15017060	Phvul.002G089000.1	cds-RHN55302.1	86.4	https://genomevolution.org/coge/GEvo.pl?fid1=1779007047;fid2=3346886106;dsgid1=37644;dsgid2=60285
Pv02	Mt5	15086169	15088880	15086169	15088880	Phvul.002G089100.1	cds-RHN55300.1	84.4	https://genomevolution.org/coge/GEvo.pl?fid1=1779007050;fid2=3346886103;dsgid1=37644;dsgid2=60285
Pv02	Mt5	15212300	15216679	15216679	15212300	Phvul.002G089200.1	cds-RHN55297.1	78.2	https://genomevolution.org/coge/GEvo.pl?fid1=1779007053;fid2=3346886100;dsgid1=37644;dsgid2=60285
Pv02	Mt5	15247119	15249005	15247119	15249005	Phvul.002G089500.1	cds-RHN55292.1	77.4	https://genomevolution.org/coge/GEvo.pl?fid1=1779007077;fid2=3346886094;dsgid1=37644;dsgid2=60285
Pv02	Mt5	15249104	15251492	15251492	15249104	Phvul.002G089600.1	cds-RHN55293.1	85.2	https://genomevolution.org/coge/GEvo.pl?fid1=1779007079;fid2=3346886095;dsgid1=37644;dsgid2=60285
Pv02	Mt5	15302847	15307632	15307632	15302847	Phvul.002G089800.1	cds-RHN55291.1	70.1	https://genomevolution.org/coge/GEvo.pl?fid1=1779007085;fid2=3346886093;dsgid1=37644;dsgid2=60285
Pv02	Mt4	16400845	16402194	16400845	16402194	Phvul.002G092200.1	cds-RHN62160.1	73.4	https://genomevolution.org/coge/GEvo.pl?fid1=1779007177;fid2=3346812289;dsgid1=37644;dsgid2=60285
Pv02	Mt4	16924019	16926931	16924019	16926931	Phvul.002G092600.1	cds-RHN62158.1	85.0	https://genomevolution.org/coge/GEvo.pl?fid1=1779007192;fid2=3346812286;dsgid1=37644;dsgid2=60285
Pv02	Mt4	16970432	16972894	16970432	16972894	Phvul.002G092700.1	cds-RHN62155.1	82.4	https://genomevolution.org/coge/GEvo.pl?fid1=1779007195;fid2=3346812283;dsgid1=37644;dsgid2=60285
Pv02	Mt4	16975495	16977116	16975495	16977116	Phvul.002G092800.1	cds-RHN62153.1	78.1	https://genomevolution.org/coge/GEvo.pl?fid1=1779007198;fid2=3346812281;dsgid1=37644;dsgid2=60285
Pv02	Mt4	16992669	16999445	16999445	16992669	Phvul.002G092900.1	cds-RHN62152.1	84.7	https://genomevolution.org/coge/GEvo.pl?fid1=1779007201;fid2=3346812279;dsgid1=37644;dsgid2=60285
Pv02	Mt4	17137366	17138323	17137366	17138323	Phvul.002G093000.1	cds-RHN62151.1	78.1	https://genomevolution.org/coge/GEvo.pl?fid1=1779007206;fid2=3346812277;dsgid1=37644;dsgid2=60285
Pv02	Mt4	17168672	17169067	17168672	17169067	Phvul.002G093100.1	cds-RHN62146.1	74.4	https://genomevolution.org/coge/GEvo.pl?fid1=1779007209;fid2=3346812269;dsgid1=37644;dsgid2=60285
Pv02	Mt4	17192472	17192933	17192472	17192933	Phvul.002G093200.1	cds-RHN62145.1	75.2	https://genomevolution.org/coge/GEvo.pl?fid1=1779007212;fid2=3346812268;dsgid1=37644;dsgid2=60285
Pv02	Mt4	17244441	17245768	17245768	17244441	Phvul.002G093700.1	cds-RHN62141.1	78.4	https://genomevolution.org/coge/GEvo.pl?fid1=1779007228;fid2=3346812262;dsgid1=37644;dsgid2=60285
Pv02	Mt4	17307001	17310554	17310554	17307001	Phvul.002G094000.1	cds-RHN62140.1	80.1	https://genomevolution.org/coge/GEvo.pl?fid1=1779007233;fid2=3346812261;dsgid1=37644;dsgid2=60285
Pv02	Mt4	17390430	17393487	17393487	17390430	Phvul.002G094100.1	cds-RHN62134.1	84.3	https://genomevolution.org/coge/GEvo.pl?fid1=1779007238;fid2=3346812252;dsgid1=37644;dsgid2=60285
Pv02	Mt4	17479531	17480874	17480874	17479531	Phvul.002G094600.1	cds-RHN62131.1	79.0	https://genomevolution.org/coge/GEvo.pl?fid1=1779007253;fid2=3346812246;dsgid1=37644;dsgid2=60285
Pv02	Mt4	17515117	17517939	17517939	17515117	Phvul.002G094900.1	cds-RHN62130.1	63.3	https://genomevolution.org/coge/GEvo.pl?fid1=1779007261;fid2=3346812245;dsgid1=37644;dsgid2=60285
Pv02	Mt4	17541170	17569822	17541170	17569822	Phvul.002G095000.1	cds-RHN62124.1	90.2	https://genomevolution.org/coge/GEvo.pl?fid1=1779007266;fid2=3346812239;dsgid1=37644;dsgid2=60285
Pv02	Mt4	17571758	17577819	17577819	17571758	Phvul.002G095100.1	cds-RHN62123.1	86.2	https://genomevolution.org/coge/GEvo.pl?fid1=1779007269;fid2=3346812236;dsgid1=37644;dsgid2=60285
Pv02	Mt4	17671108	17677680	17677680	17671108	Phvul.002G095300.1	cds-RHN62119.1	84.8	https://genomevolution.org/coge/GEvo.pl?fid1=1779007274;fid2=3346812230;dsgid1=37644;dsgid2=60285
Pv02	Mt4	17745870	17751837	17745870	17751837	Phvul.002G095600.1	cds-RHN62118.1	85.9	https://genomevolution.org/coge/GEvo.pl?fid1=1779007283;fid2=3346812229;dsgid1=37644;dsgid2=60285
Pv02	Mt4	17765407	17774217	17765407	17774217	Phvul.002G095700.1	cds-RHN62117.1	86.6	https://genomevolution.org/coge/GEvo.pl?fid1=1779007286;fid2=3346812227;dsgid1=37644;dsgid2=60285
Pv02	Mt4	17787847	17789769	17787847	17789769	Phvul.002G095800.1	cds-RHN62116.1	80.8	https://genomevolution.org/coge/GEvo.pl?fid1=1779007291;fid2=3346812226;dsgid1=37644;dsgid2=60285
Pv02	Mt4	17928382	17928759	17928382	17928759	Phvul.002G095900.2	cds-RHN62115.1	78.0	https://genomevolution.org/coge/GEvo.pl?fid1=1779007294;fid2=3346812224;dsgid1=37644;dsgid2=60285
Pv02	Mt4	18005230	18008404	18008404	18005230	Phvul.002G096000.1	cds-RHN62114.1	86.6	https://genomevolution.org/coge/GEvo.pl?fid1=1779007297;fid2=3346812223;dsgid1=37644;dsgid2=60285
Pv02	Mt4	19195699	19199605	19195699	19199605	Phvul.002G100200.4	cds-RHN62072.1	77.7	https://genomevolution.org/coge/GEvo.pl?fid1=1779007456;fid2=3346812165;dsgid1=37644;dsgid2=60285
Pv02	Mt4	19251682	19255481	19251682	19255481	Phvul.002G100100.1	cds-RHN62073.1	70.8	https://genomevolution.org/coge/GEvo.pl?fid1=1779007451;fid2=3346812166;dsgid1=37644;dsgid2=60285
Pv02	Mt4	19257165	19259060	19259060	19257165	Phvul.002G100000.1	cds-RHN62075.1	81.5	https://genomevolution.org/coge/GEvo.pl?fid1=1779007445;fid2=3346812168;dsgid1=37644;dsgid2=60285
Pv02	Mt4	19275828	19278177	19278177	19275828	Phvul.002G099700.1	cds-RHN62076.1	78.3	https://genomevolution.org/coge/GEvo.pl?fid1=1779007442;fid2=3346812169;dsgid1=37644;dsgid2=60285
Pv02	Mt4	19385834	19386926	19386926	19385834	Phvul.002G099600.1	cds-RHN62077.1	71.4	https://genomevolution.org/coge/GEvo.pl?fid1=1779007437;fid2=3346812172;dsgid1=37644;dsgid2=60285
Pv02	Mt4	19423452	19425656	19425656	19423452	Phvul.002G099500.1	cds-RHN62078.1	73.9	https://genomevolution.org/coge/GEvo.pl?fid1=1779007434;fid2=3346812173;dsgid1=37644;dsgid2=60285
Pv02	Mt4	19438592	19443086	19443086	19438592	Phvul.002G099400.1	cds-RHN62079.1	87.0	https://genomevolution.org/coge/GEvo.pl?fid1=1779007431;fid2=3346812174;dsgid1=37644;dsgid2=60285
Pv02	Mt4	19499167	19510053	19510053	19499167	Phvul.002G099300.1	cds-RHN62080.1	82.9	https://genomevolution.org/coge/GEvo.pl?fid1=1779007426;fid2=3346812175;dsgid1=37644;dsgid2=60285
Pv02	Mt4	19566394	19567257	19566394	19567257	Phvul.002G099200.1	cds-RHN62081.1	69.1	https://genomevolution.org/coge/GEvo.pl?fid1=1779007424;fid2=3346812178;dsgid1=37644;dsgid2=60285
Pv02	Mt4	19631427	19643957	19631427	19643957	Phvul.002G099100.1	cds-RHN62083.1	87.1	https://genomevolution.org/coge/GEvo.pl?fid1=1779007417;fid2=3346812181;dsgid1=37644;dsgid2=60285
Pv02	Mt4	19656579	19660957	19660957	19656579	Phvul.002G099000.1	cds-RHN62084.1	76.9	https://genomevolution.org/coge/GEvo.pl?fid1=1779007410;fid2=3346812182;dsgid1=37644;dsgid2=60285
Pv02	Mt4	19710497	19711741	19710497	19711741	Phvul.002G098900.1	cds-RHN62086.1	79.5	https://genomevolution.org/coge/GEvo.pl?fid1=1779007407;fid2=3346812184;dsgid1=37644;dsgid2=60285
Pv02	Mt4	19714434	19719955	19719955	19714434	Phvul.002G098800.1	cds-RHN62087.1	83.3	https://genomevolution.org/coge/GEvo.pl?fid1=1779007404;fid2=3346812185;dsgid1=37644;dsgid2=60285
Pv02	Mt4	19721285	19726637	19721285	19726637	Phvul.002G098700.1	cds-RHN62089.1	83.7	https://genomevolution.org/coge/GEvo.pl?fid1=1779007401;fid2=3346812187;dsgid1=37644;dsgid2=60285
Pv02	Mt4	19867502	19880670	19880670	19867502	Phvul.002G098500.2	cds-RHN62091.1	87.5	https://genomevolution.org/coge/GEvo.pl?fid1=1779007396;fid2=3346812190;dsgid1=37644;dsgid2=60285
Pv02	Mt4	19933154	19939843	19939843	19933154	Phvul.002G098300.3	cds-RHN62092.1	85.8	https://genomevolution.org/coge/GEvo.pl?fid1=1779007380;fid2=3346812191;dsgid1=37644;dsgid2=60285
Pv02	Mt4	19967352	19970797	19970797	19967352	Phvul.002G098100.1	cds-RHN62094.1	76.8	https://genomevolution.org/coge/GEvo.pl?fid1=1779007364;fid2=3346812195;dsgid1=37644;dsgid2=60285
Pv02	Mt4	19974843	19979092	19979092	19974843	Phvul.002G098000.1	cds-RHN62095.1	80.4	https://genomevolution.org/coge/GEvo.pl?fid1=1779007359;fid2=3346812197;dsgid1=37644;dsgid2=60285
Pv02	Mt4	20000501	20003335	20003335	20000501	Phvul.002G097900.1	cds-RHN62096.1	71.3	https://genomevolution.org/coge/GEvo.pl?fid1=1779007356;fid2=3346812199;dsgid1=37644;dsgid2=60285
Pv02	Mt4	20045834	20048574	20048574	20045834	Phvul.002G097800.1	cds-RHN62099.1	84.1	https://genomevolution.org/coge/GEvo.pl?fid1=1779007353;fid2=3346812203;dsgid1=37644;dsgid2=60285
Pv02	Mt4	20071460	20077547	20071460	20077547	Phvul.002G097700.1	cds-RHN62100.1	86.6	https://genomevolution.org/coge/GEvo.pl?fid1=1779007348;fid2=3346812204;dsgid1=37644;dsgid2=60285
Pv02	Mt4	20096262	20126361	20096262	20126361	Phvul.002G097500.1	cds-RHN62102.1	90.4	https://genomevolution.org/coge/GEvo.pl?fid1=1779007343;fid2=3346812207;dsgid1=37644;dsgid2=60285
Pv02	Mt4	20165494	20169208	20169208	20165494	Phvul.002G097400.1	cds-RHN62103.1	81.9	https://genomevolution.org/coge/GEvo.pl?fid1=1779007340;fid2=3346812208;dsgid1=37644;dsgid2=60285
Pv02	Mt4	20249821	20252175	20252175	20249821	Phvul.002G097300.1	cds-RHN62105.1	86.8	https://genomevolution.org/coge/GEvo.pl?fid1=1779007337;fid2=3346812211;dsgid1=37644;dsgid2=60285
Pv02	Mt4	20277016	20280025	20280025	20277016	Phvul.002G097200.1	cds-RHN62107.1	79.6	https://genomevolution.org/coge/GEvo.pl?fid1=1779007334;fid2=3346812213;dsgid1=37644;dsgid2=60285
Pv02	Mt4	20381583	20384441	20384441	20381583	Phvul.002G096900.1	cds-RHN62109.1	82.8	https://genomevolution.org/coge/GEvo.pl?fid1=1779007325;fid2=3346812217;dsgid1=37644;dsgid2=60285
Pv02	Mt4	20396432	20397387	20397387	20396432	Phvul.002G096800.1	cds-RHN62110.1	77.2	https://genomevolution.org/coge/GEvo.pl?fid1=1779007322;fid2=3346812218;dsgid1=37644;dsgid2=60285
Pv02	Mt4	20408334	20411041	20408334	20411041	Phvul.002G096700.1	cds-RHN62111.1	83.2	https://genomevolution.org/coge/GEvo.pl?fid1=1779007319;fid2=3346812219;dsgid1=37644;dsgid2=60285
Pv02	Mt4	20414237	20416116	20416116	20414237	Phvul.002G096600.1	cds-RHN62078.1	59.1	https://genomevolution.org/coge/GEvo.pl?fid1=1779007314;fid2=3346812173;dsgid1=37644;dsgid2=60285
Pv02	Mt4	20414237	20416116	20416116	20414237	Phvul.002G096600.1	cds-RHN62112.1	79.8	https://genomevolution.org/coge/GEvo.pl?fid1=1779007314;fid2=3346812220;dsgid1=37644;dsgid2=60285
Pv02	Mt4	20807501	20811413	20807501	20811413	Phvul.002G100300.1	cds-RHN62071.1	83.7	https://genomevolution.org/coge/GEvo.pl?fid1=1779007459;fid2=3346812164;dsgid1=37644;dsgid2=60285
Pv02	Mt4	20864003	20866123	20864003	20866123	Phvul.002G100400.1	cds-RHN62070.1	79.1	https://genomevolution.org/coge/GEvo.pl?fid1=1779007464;fid2=3346812162;dsgid1=37644;dsgid2=60285
Pv02	Mt4	20994523	20997609	20994523	20997609	Phvul.002G100501.1	cds-RHN62069.1	85.1	https://genomevolution.org/coge/GEvo.pl?fid1=1779007467;fid2=3346812161;dsgid1=37644;dsgid2=60285
Pv02	Mt4	21005481	21021957	21021957	21005481	Phvul.002G100600.1	cds-RHN62066.1	84.3	https://genomevolution.org/coge/GEvo.pl?fid1=1779007472;fid2=3346812156;dsgid1=37644;dsgid2=60285
Pv02	Mt4	21034108	21035804	21035804	21034108	Phvul.002G100700.1	cds-RHN62065.1	78.6	https://genomevolution.org/coge/GEvo.pl?fid1=1779007475;fid2=3346812155;dsgid1=37644;dsgid2=60285
Pv02	Mt4	21045242	21047575	21045242	21047575	Phvul.002G100800.3	cds-RHN62063.1	69.2	https://genomevolution.org/coge/GEvo.pl?fid1=1779007478;fid2=3346812152;dsgid1=37644;dsgid2=60285
Pv02	Mt4	21048447	21053282	21053282	21048447	Phvul.002G100900.1	cds-RHN62062.1	80.0	https://genomevolution.org/coge/GEvo.pl?fid1=1779007485;fid2=3346812150;dsgid1=37644;dsgid2=60285
Pv02	Mt4	21079785	21087764	21087764	21079785	Phvul.002G101000.1	cds-RHN62061.1	80.5	https://genomevolution.org/coge/GEvo.pl?fid1=1779007488;fid2=3346812149;dsgid1=37644;dsgid2=60285
Pv02	Mt4	21096028	21106035	21096028	21106035	Phvul.002G101100.1	cds-RHN62060.1	82.8	https://genomevolution.org/coge/GEvo.pl?fid1=1779007491;fid2=3346812148;dsgid1=37644;dsgid2=60285
Pv02	Mt4	21135256	21138453	21135256	21138453	Phvul.002G101300.1	cds-RHN62058.1	87.8	https://genomevolution.org/coge/GEvo.pl?fid1=1779007499;fid2=3346812146;dsgid1=37644;dsgid2=60285
Pv02	Mt4	21140800	21145358	21145358	21140800	Phvul.002G101400.1	cds-RHN62057.1	82.5	https://genomevolution.org/coge/GEvo.pl?fid1=1779007502;fid2=3346812145;dsgid1=37644;dsgid2=60285
Pv02	Mt4	21161474	21166889	21161474	21166889	Phvul.002G101500.1	cds-RHN62056.1	80.7	https://genomevolution.org/coge/GEvo.pl?fid1=1779007507;fid2=3346812144;dsgid1=37644;dsgid2=60285
Pv02	Mt4	21183546	21188229	21183546	21188229	Phvul.002G101600.1	cds-RHN62055.1	88.0	https://genomevolution.org/coge/GEvo.pl?fid1=1779007510;fid2=3346812142;dsgid1=37644;dsgid2=60285
Pv02	Mt4	21264703	21266452	21264703	21266452	Phvul.002G101800.1	cds-RHN62053.1	76.5	https://genomevolution.org/coge/GEvo.pl?fid1=1779007516;fid2=3346812138;dsgid1=37644;dsgid2=60285
Pv02	Mt4	21312939	21325677	21325677	21312939	Phvul.002G101900.1	cds-RHN62052.1	82.6	https://genomevolution.org/coge/GEvo.pl?fid1=1779007519;fid2=3346812137;dsgid1=37644;dsgid2=60285
Pv02	Mt4	21332842	21336126	21332842	21336126	Phvul.002G102000.1	cds-RHN62050.1	82.1	https://genomevolution.org/coge/GEvo.pl?fid1=1779007522;fid2=3346812134;dsgid1=37644;dsgid2=60285
Pv02	Mt4	21617090	21626939	21617090	21626939	Phvul.002G102200.2	cds-RHN62045.1	87.2	https://genomevolution.org/coge/GEvo.pl?fid1=1779007532;fid2=3346812127;dsgid1=37644;dsgid2=60285
Pv02	Mt4	21647918	21649566	21649566	21647918	Phvul.002G102400.1	cds-RHN62044.1	76.6	https://genomevolution.org/coge/GEvo.pl?fid1=1779007537;fid2=3346812126;dsgid1=37644;dsgid2=60285
Pv02	Mt4	21659678	21663660	21663660	21659678	Phvul.002G102500.1	cds-RHN62043.1	88.3	https://genomevolution.org/coge/GEvo.pl?fid1=1779007540;fid2=3346812124;dsgid1=37644;dsgid2=60285
Pv02	Mt4	21671122	21676059	21676059	21671122	Phvul.002G102600.1	cds-RHN62041.1	80.5	https://genomevolution.org/coge/GEvo.pl?fid1=1779007543;fid2=3346812122;dsgid1=37644;dsgid2=60285
Pv02	Mt4	21848884	21859323	21848884	21859323	Phvul.002G102800.2	cds-RHN62038.1	85.4	https://genomevolution.org/coge/GEvo.pl?fid1=1779007551;fid2=3346812118;dsgid1=37644;dsgid2=60285
Pv02	Mt4	21898994	21900439	21898994	21900439	Phvul.002G102900.1	cds-RHN62037.1	84.8	https://genomevolution.org/coge/GEvo.pl?fid1=1779007554;fid2=3346812117;dsgid1=37644;dsgid2=60285
Pv02	Mt4	22062069	22063621	22063621	22062069	Phvul.002G103300.1	cds-RHN62016.1	75.4	https://genomevolution.org/coge/GEvo.pl?fid1=1779007567;fid2=3346812087;dsgid1=37644;dsgid2=60285
Pv02	Mt4	22079865	22082368	22079865	22082368	Phvul.002G103400.1	cds-RHN62015.1	78.6	https://genomevolution.org/coge/GEvo.pl?fid1=1779007572;fid2=3346812086;dsgid1=37644;dsgid2=60285
Pv02	Mt4	22119405	22125027	22119405	22125027	Phvul.002G103600.1	cds-RHN62014.1	81.6	https://genomevolution.org/coge/GEvo.pl?fid1=1779007580;fid2=3346812084;dsgid1=37644;dsgid2=60285
Pv02	Mt4	22127054	22127995	22127995	22127054	Phvul.002G103700.1	cds-RHN62013.1	70.5	https://genomevolution.org/coge/GEvo.pl?fid1=1779007583;fid2=3346812082;dsgid1=37644;dsgid2=60285
Pv02	Mt5	22197642	22200018	22200018	22197642	Phvul.002G103800.2	cds-RHN54391.1	82.2	https://genomevolution.org/coge/GEvo.pl?fid1=1779007588;fid2=3346884955;dsgid1=37644;dsgid2=60285
Pv02	Mt5	22201797	22205938	22205938	22201797	Phvul.002G103900.1	cds-RHN54390.1	74.9	https://genomevolution.org/coge/GEvo.pl?fid1=1779007599;fid2=3346884954;dsgid1=37644;dsgid2=60285
Pv02	Mt5	22211940	22214539	22214539	22211940	Phvul.002G104100.1	cds-RHN54388.1	84.2	https://genomevolution.org/coge/GEvo.pl?fid1=1779007605;fid2=3346884952;dsgid1=37644;dsgid2=60285
Pv02	Mt5	22235562	22242957	22242957	22235562	Phvul.002G104200.1	cds-RHN54387.1	81.8	https://genomevolution.org/coge/GEvo.pl?fid1=1779007608;fid2=3346884950;dsgid1=37644;dsgid2=60285
Pv02	Mt5	22270553	22270999	22270999	22270553	Phvul.002G104300.1	cds-RHN54384.1	71.6	https://genomevolution.org/coge/GEvo.pl?fid1=1779007611;fid2=3346884946;dsgid1=37644;dsgid2=60285
Pv02	Mt5	22273051	22280441	22280441	22273051	Phvul.002G104500.1	cds-RHN54383.1	89.0	https://genomevolution.org/coge/GEvo.pl?fid1=1779007616;fid2=3346884945;dsgid1=37644;dsgid2=60285
Pv02	Mt5	22283458	22283835	22283458	22283835	Phvul.002G104600.1	cds-RHN54381.1	75.9	https://genomevolution.org/coge/GEvo.pl?fid1=1779007619;fid2=3346884943;dsgid1=37644;dsgid2=60285
Pv02	Mt5	22297047	22298671	22297047	22298671	Phvul.002G104800.1	cds-RHN54380.1	77.6	https://genomevolution.org/coge/GEvo.pl?fid1=1779007627;fid2=3346884942;dsgid1=37644;dsgid2=60285
Pv02	Mt5	22301891	22304184	22301891	22304184	Phvul.002G104900.1	cds-RHN54378.1	85.1	https://genomevolution.org/coge/GEvo.pl?fid1=1779007632;fid2=3346884940;dsgid1=37644;dsgid2=60285
Pv02	Mt5	22335564	22343371	22343371	22335564	Phvul.002G105000.1	cds-RHN54377.1	89.2	https://genomevolution.org/coge/GEvo.pl?fid1=1779007635;fid2=3346884938;dsgid1=37644;dsgid2=60285
Pv02	Mt5	22399410	22401288	22399410	22401288	Phvul.002G105100.1	cds-RHN54376.1	86.1	https://genomevolution.org/coge/GEvo.pl?fid1=1779007638;fid2=3346884937;dsgid1=37644;dsgid2=60285
Pv02	Mt5	22407834	22411097	22407834	22411097	Phvul.002G105200.1	cds-RHN54373.1	78.1	https://genomevolution.org/coge/GEvo.pl?fid1=1779007641;fid2=3346884933;dsgid1=37644;dsgid2=60285
Pv02	Mt5	22416476	22417780	22416476	22417780	Phvul.002G105400.1	cds-RHN54372.1	85.3	https://genomevolution.org/coge/GEvo.pl?fid1=1779007653;fid2=3346884932;dsgid1=37644;dsgid2=60285
Pv02	Mt5	22457677	22461584	22457677	22461584	Phvul.002G105500.1	cds-RHN54369.1	77.8	https://genomevolution.org/coge/GEvo.pl?fid1=1779007656;fid2=3346884928;dsgid1=37644;dsgid2=60285
Pv02	Mt5	22506284	22507192	22506284	22507192	Phvul.002G105700.1	cds-RHN54368.1	73.0	https://genomevolution.org/coge/GEvo.pl?fid1=1779007662;fid2=3346884927;dsgid1=37644;dsgid2=60285
Pv02	Mt5	22527303	22527707	22527707	22527303	Phvul.002G105800.1	cds-RHN54367.1	81.1	https://genomevolution.org/coge/GEvo.pl?fid1=1779007666;fid2=3346884926;dsgid1=37644;dsgid2=60285
Pv02	Mt5	22533430	22534089	22534089	22533430	Phvul.002G105900.1	cds-RHN54366.1	83.2	https://genomevolution.org/coge/GEvo.pl?fid1=1779007669;fid2=3346884925;dsgid1=37644;dsgid2=60285
Pv02	Mt5	22537729	22539480	22537729	22539480	Phvul.002G106000.1	cds-RHN54364.1	77.7	https://genomevolution.org/coge/GEvo.pl?fid1=1779007674;fid2=3346884923;dsgid1=37644;dsgid2=60285
Pv02	Mt5	22541603	22543778	22543778	22541603	Phvul.002G106100.1	cds-RHN54361.1	82.1	https://genomevolution.org/coge/GEvo.pl?fid1=1779007677;fid2=3346884919;dsgid1=37644;dsgid2=60285
Pv02	Mt5	22589692	22594371	22594371	22589692	Phvul.002G106200.1	cds-RHN54358.1	86.0	https://genomevolution.org/coge/GEvo.pl?fid1=1779007680;fid2=3346884916;dsgid1=37644;dsgid2=60285
Pv02	Mt5	22636391	22639072	22639072	22636391	Phvul.002G106300.1	cds-RHN54356.1	79.3	https://genomevolution.org/coge/GEvo.pl?fid1=1779007689;fid2=3346884913;dsgid1=37644;dsgid2=60285
Pv02	Mt5	22721059	22731373	22721059	22731373	Phvul.002G106500.1	cds-RHN54354.1	90.6	https://genomevolution.org/coge/GEvo.pl?fid1=1779007695;fid2=3346884911;dsgid1=37644;dsgid2=60285
Pv02	Mt5	22733451	22735336	22735336	22733451	Phvul.002G106600.1	cds-RHN54353.1	92.1	https://genomevolution.org/coge/GEvo.pl?fid1=1779007698;fid2=3346884910;dsgid1=37644;dsgid2=60285
Pv02	Mt5	22739368	22742484	22742484	22739368	Phvul.002G106700.1	cds-RHN54351.1	83.8	https://genomevolution.org/coge/GEvo.pl?fid1=1779007703;fid2=3346884907;dsgid1=37644;dsgid2=60285
Pv02	Mt5	22744868	22747437	22744868	22747437	Phvul.002G106800.2	cds-RHN54350.1	83.5	https://genomevolution.org/coge/GEvo.pl?fid1=1779007706;fid2=3346884906;dsgid1=37644;dsgid2=60285
Pv02	Mt5	22748538	22752166	22752166	22748538	Phvul.002G106900.1	cds-RHN54348.1	82.3	https://genomevolution.org/coge/GEvo.pl?fid1=1779007711;fid2=3346884903;dsgid1=37644;dsgid2=60285
Pv02	Mt5	22753629	22755417	22753629	22755417	Phvul.002G107000.1	cds-RHN54347.1	82.8	https://genomevolution.org/coge/GEvo.pl?fid1=1779007714;fid2=3346884902;dsgid1=37644;dsgid2=60285
Pv02	Mt5	22808013	22814910	22814910	22808013	Phvul.002G107100.1	cds-RHN54346.1	84.9	https://genomevolution.org/coge/GEvo.pl?fid1=1779007717;fid2=3346884901;dsgid1=37644;dsgid2=60285
Pv02	Mt5	22873876	22878949	22878949	22873876	Phvul.002G107200.1	cds-RHN54345.1	79.6	https://genomevolution.org/coge/GEvo.pl?fid1=1779007722;fid2=3346884900;dsgid1=37644;dsgid2=60285
Pv02	Mt5	22980259	22986474	22986474	22980259	Phvul.002G107500.1	cds-RHN54344.1	86.9	https://genomevolution.org/coge/GEvo.pl?fid1=1779007732;fid2=3346884898;dsgid1=37644;dsgid2=60285
Pv02	Mt5	22997534	23001873	23001873	22997534	Phvul.002G107600.1	cds-RHN54340.1	85.4	https://genomevolution.org/coge/GEvo.pl?fid1=1779007735;fid2=3346884894;dsgid1=37644;dsgid2=60285
Pv02	Mt5	23002918	23003933	23003933	23002918	Phvul.002G107700.1	cds-RHN54339.1	80.9	https://genomevolution.org/coge/GEvo.pl?fid1=1779007740;fid2=3346884893;dsgid1=37644;dsgid2=60285
Pv02	Mt5	23056689	23058328	23058328	23056689	Phvul.002G107900.1	cds-RHN54334.1	76.6	https://genomevolution.org/coge/GEvo.pl?fid1=1779007746;fid2=3346884888;dsgid1=37644;dsgid2=60285
Pv02	Mt5	23063880	23066436	23066436	23063880	Phvul.002G108000.1	cds-RHN54333.1	86.9	https://genomevolution.org/coge/GEvo.pl?fid1=1779007749;fid2=3346884887;dsgid1=37644;dsgid2=60285
Pv02	Mt5	23133181	23135166	23135166	23133181	Phvul.002G108400.1	cds-RHN54332.1	75.5	https://genomevolution.org/coge/GEvo.pl?fid1=1779007760;fid2=3346884886;dsgid1=37644;dsgid2=60285
Pv02	Mt5	23186225	23186713	23186713	23186225	Phvul.002G108600.1	cds-RHN54329.1	73.0	https://genomevolution.org/coge/GEvo.pl?fid1=1779007765;fid2=3346884882;dsgid1=37644;dsgid2=60285
Pv02	Mt5	23210708	23215957	23215957	23210708	Phvul.002G108700.1	cds-RHN54321.1	84.8	https://genomevolution.org/coge/GEvo.pl?fid1=1779007768;fid2=3346884873;dsgid1=37644;dsgid2=60285
Pv02	Mt5	23272715	23274173	23272715	23274173	Phvul.002G108800.1	cds-RHN54319.1	75.3	https://genomevolution.org/coge/GEvo.pl?fid1=1779007771;fid2=3346884871;dsgid1=37644;dsgid2=60285
Pv02	Mt5	23277445	23311329	23311329	23277445	Phvul.002G108900.1	cds-RHN54318.1	89.1	https://genomevolution.org/coge/GEvo.pl?fid1=1779007774;fid2=3346884870;dsgid1=37644;dsgid2=60285
Pv02	Mt5	23328228	23329045	23328228	23329045	Phvul.002G109000.1	cds-RHN54317.1	82.1	https://genomevolution.org/coge/GEvo.pl?fid1=1779007779;fid2=3346884868;dsgid1=37644;dsgid2=60285
Pv02	Mt5	23330014	23331990	23331990	23330014	Phvul.002G109100.1	cds-RHN54316.1	83.1	https://genomevolution.org/coge/GEvo.pl?fid1=1779007782;fid2=3346884867;dsgid1=37644;dsgid2=60285
Pv02	Mt5	23381380	23382917	23381380	23382917	Phvul.002G109400.1	cds-RHN54315.1	82.7	https://genomevolution.org/coge/GEvo.pl?fid1=1779007789;fid2=3346884865;dsgid1=37644;dsgid2=60285
Pv02	Mt5	23481521	23481790	23481790	23481521	Phvul.002G109500.2	cds-RHN54311.1	81.5	https://genomevolution.org/coge/GEvo.pl?fid1=1779007792;fid2=3346884860;dsgid1=37644;dsgid2=60285
Pv02	Mt5	23521970	23522284	23521970	23522284	Phvul.002G109600.1	cds-RHN54310.1	84.4	https://genomevolution.org/coge/GEvo.pl?fid1=1779007795;fid2=3346884859;dsgid1=37644;dsgid2=60285
Pv02	Mt5	23564168	23567396	23564168	23567396	Phvul.002G109900.1	cds-RHN54309.1	80.5	https://genomevolution.org/coge/GEvo.pl?fid1=1779007804;fid2=3346884858;dsgid1=37644;dsgid2=60285
Pv02	Mt5	23574181	23575656	23574181	23575656	Phvul.002G110000.1	cds-RHN54308.1	81.2	https://genomevolution.org/coge/GEvo.pl?fid1=1779007807;fid2=3346884857;dsgid1=37644;dsgid2=60285
Pv02	Mt5	23640068	23646085	23646085	23640068	Phvul.002G110400.1	cds-RHN54306.1	85.3	https://genomevolution.org/coge/GEvo.pl?fid1=1779007817;fid2=3346884855;dsgid1=37644;dsgid2=60285
Pv02	Mt5	23703910	23704586	23703910	23704586	Phvul.002G110800.1	cds-RHN54302.1	72.9	https://genomevolution.org/coge/GEvo.pl?fid1=1779007826;fid2=3346884851;dsgid1=37644;dsgid2=60285
Pv02	Mt5	23746613	23748794	23748794	23746613	Phvul.002G110900.2	cds-RHN54301.1	86.8	https://genomevolution.org/coge/GEvo.pl?fid1=1779007829;fid2=3346884850;dsgid1=37644;dsgid2=60285
Pv02	Mt5	23763967	23765626	23763967	23765626	Phvul.002G111000.2	cds-RHN54300.1	81.6	https://genomevolution.org/coge/GEvo.pl?fid1=1779007838;fid2=3346884848;dsgid1=37644;dsgid2=60285
Pv02	Mt5	23786243	23789638	23789638	23786243	Phvul.002G111100.1	cds-RHN54299.1	79.6	https://genomevolution.org/coge/GEvo.pl?fid1=1779007841;fid2=3346884847;dsgid1=37644;dsgid2=60285
Pv02	Mt5	23814401	23819814	23819814	23814401	Phvul.002G111200.1	cds-RHN54298.1	81.1	https://genomevolution.org/coge/GEvo.pl?fid1=1779007844;fid2=3346884846;dsgid1=37644;dsgid2=60285
Pv02	Mt5	23840761	23841643	23840761	23841643	Phvul.002G111300.1	cds-RHN54297.1	85.5	https://genomevolution.org/coge/GEvo.pl?fid1=1779007853;fid2=3346884845;dsgid1=37644;dsgid2=60285
Pv02	Mt5	23844011	23845808	23844011	23845808	Phvul.002G111400.1	cds-RHN54295.1	89.7	https://genomevolution.org/coge/GEvo.pl?fid1=1779007856;fid2=3346884842;dsgid1=37644;dsgid2=60285
Pv02	Mt5	23850261	23854054	23854054	23850261	Phvul.002G111500.1	cds-RHN54288.1	87.7	https://genomevolution.org/coge/GEvo.pl?fid1=1779007859;fid2=3346884834;dsgid1=37644;dsgid2=60285
Pv02	Mt5	23901308	23907693	23901308	23907693	Phvul.002G111600.1	cds-RHN54283.1	83.5	https://genomevolution.org/coge/GEvo.pl?fid1=1779007864;fid2=3346884828;dsgid1=37644;dsgid2=60285
Pv02	Mt5	23963577	23966745	23966745	23963577	Phvul.002G111900.1	cds-RHN54281.1	76.3	https://genomevolution.org/coge/GEvo.pl?fid1=1779007877;fid2=3346884826;dsgid1=37644;dsgid2=60285
Pv02	Mt5	24037268	24038307	24038307	24037268	Phvul.002G112000.1	cds-RHN54280.1	74.4	https://genomevolution.org/coge/GEvo.pl?fid1=1779007880;fid2=3346884824;dsgid1=37644;dsgid2=60285
Pv02	Mt5	24049894	24051147	24051147	24049894	Phvul.002G112100.1	cds-RHN54279.1	68.0	https://genomevolution.org/coge/GEvo.pl?fid1=1779007883;fid2=3346884823;dsgid1=37644;dsgid2=60285
Pv02	Mt5	24055799	24057897	24057897	24055799	Phvul.002G112200.1	cds-RHN54278.1	87.9	https://genomevolution.org/coge/GEvo.pl?fid1=1779007885;fid2=3346884822;dsgid1=37644;dsgid2=60285
Pv02	Mt5	24107120	24110429	24110429	24107120	Phvul.002G112300.1	cds-RHN54277.1	88.1	https://genomevolution.org/coge/GEvo.pl?fid1=1779007892;fid2=3346884820;dsgid1=37644;dsgid2=60285
Pv02	Mt5	24113935	24123379	24123379	24113935	Phvul.002G112400.1	cds-RHN54274.1	88.6	https://genomevolution.org/coge/GEvo.pl?fid1=1779007895;fid2=3346884816;dsgid1=37644;dsgid2=60285
Pv02	Mt5	24142301	24152605	24142301	24152605	Phvul.002G112500.1	cds-RHN54393.1	88.2	https://genomevolution.org/coge/GEvo.pl?fid1=1779007897;fid2=3346884957;dsgid1=37644;dsgid2=60285
Pv02	Mt5	24154336	24156057	24156057	24154336	Phvul.002G112600.1	cds-RHN54394.1	77.7	https://genomevolution.org/coge/GEvo.pl?fid1=1779007906;fid2=3346884958;dsgid1=37644;dsgid2=60285
Pv02	Mt5	24160283	24164649	24160283	24164649	Phvul.002G112700.1	cds-RHN54395.1	79.3	https://genomevolution.org/coge/GEvo.pl?fid1=1779007909;fid2=3346884959;dsgid1=37644;dsgid2=60285
Pv02	Mt5	24223926	24225335	24223926	24225335	Phvul.002G112800.1	cds-RHN54396.1	81.9	https://genomevolution.org/coge/GEvo.pl?fid1=1779007912;fid2=3346884960;dsgid1=37644;dsgid2=60285
Pv02	Mt5	24247570	24251879	24247570	24251879	Phvul.002G112900.1	cds-RHN54397.1	81.6	https://genomevolution.org/coge/GEvo.pl?fid1=1779007915;fid2=3346884961;dsgid1=37644;dsgid2=60285
Pv02	Mt5	24255309	24259013	24259013	24255309	Phvul.002G113000.1	cds-RHN54399.1	84.3	https://genomevolution.org/coge/GEvo.pl?fid1=1779007920;fid2=3346884963;dsgid1=37644;dsgid2=60285
Pv02	Mt5	24295195	24296115	24296115	24295195	Phvul.002G113200.1	cds-RHN54401.1	80.8	https://genomevolution.org/coge/GEvo.pl?fid1=1779007932;fid2=3346884966;dsgid1=37644;dsgid2=60285
Pv02	Mt5	24405555	24411201	24411201	24405555	Phvul.002G113900.1	cds-RHN54421.1	74.0	https://genomevolution.org/coge/GEvo.pl?fid1=1779007948;fid2=3346884990;dsgid1=37644;dsgid2=60285
Pv02	Mt5	24497651	24499030	24497651	24499030	Phvul.002G114400.1	cds-RHN54425.1	76.3	https://genomevolution.org/coge/GEvo.pl?fid1=1779007961;fid2=3346884995;dsgid1=37644;dsgid2=60285
Pv02	Mt5	24537957	24542391	24542391	24537957	Phvul.002G114600.1	cds-RHN54426.1	83.1	https://genomevolution.org/coge/GEvo.pl?fid1=1779007969;fid2=3346884996;dsgid1=37644;dsgid2=60285
Pv02	Mt5	24564148	24567986	24564148	24567986	Phvul.002G114700.1	cds-RHN54428.1	82.7	https://genomevolution.org/coge/GEvo.pl?fid1=1779007974;fid2=3346884999;dsgid1=37644;dsgid2=60285
Pv02	Mt5	24571550	24581303	24571550	24581303	Phvul.002G114800.1	cds-RHN54429.1	86.7	https://genomevolution.org/coge/GEvo.pl?fid1=1779007979;fid2=3346885000;dsgid1=37644;dsgid2=60285
Pv02	Mt5	24627088	24629748	24629748	24627088	Phvul.002G115100.1	cds-RHN54431.1	84.5	https://genomevolution.org/coge/GEvo.pl?fid1=1779007988;fid2=3346885003;dsgid1=37644;dsgid2=60285
Pv02	Mt5	24674553	24681485	24681485	24674553	Phvul.002G115200.1	cds-RHN54432.1	78.1	https://genomevolution.org/coge/GEvo.pl?fid1=1779007991;fid2=3346885004;dsgid1=37644;dsgid2=60285
Pv02	Mt5	24687594	24693544	24687594	24693544	Phvul.002G115300.1	cds-RHN54433.1	85.7	https://genomevolution.org/coge/GEvo.pl?fid1=1779007994;fid2=3346885005;dsgid1=37644;dsgid2=60285
Pv02	Mt5	24730491	24731457	24730491	24731457	Phvul.002G115500.1	cds-RHN54436.1	68.3	https://genomevolution.org/coge/GEvo.pl?fid1=1779008001;fid2=3346885010;dsgid1=37644;dsgid2=60285
Pv02	Mt5	24736817	24747096	24736817	24747096	Phvul.002G115600.2	cds-RHN54437.1	89.3	https://genomevolution.org/coge/GEvo.pl?fid1=1779008003;fid2=3346885011;dsgid1=37644;dsgid2=60285
Pv02	Mt5	24785268	24788110	24788110	24785268	Phvul.002G115900.1	cds-RHN54439.1	77.5	https://genomevolution.org/coge/GEvo.pl?fid1=1779008015;fid2=3346885013;dsgid1=37644;dsgid2=60285
Pv02	Mt5	24790311	24795195	24795195	24790311	Phvul.002G116000.1	cds-RHN54445.1	80.9	https://genomevolution.org/coge/GEvo.pl?fid1=1779008018;fid2=3346885021;dsgid1=37644;dsgid2=60285
Pv02	Mt5	24852646	24854946	24852646	24854946	Phvul.002G116300.1	cds-RHN54448.1	83.9	https://genomevolution.org/coge/GEvo.pl?fid1=1779008026;fid2=3346885024;dsgid1=37644;dsgid2=60285
Pv02	Mt5	24857573	24862318	24862318	24857573	Phvul.002G116400.1	cds-RHN54451.1	82.7	https://genomevolution.org/coge/GEvo.pl?fid1=1779008029;fid2=3346885027;dsgid1=37644;dsgid2=60285
Pv02	Mt5	24926947	24928584	24926947	24928584	Phvul.002G116601.1	cds-RHN54453.1	86.1	https://genomevolution.org/coge/GEvo.pl?fid1=1779008039;fid2=3346885030;dsgid1=37644;dsgid2=60285
Pv02	Mt5	24932109	24938369	24938369	24932109	Phvul.002G116651.1	cds-RHN54455.1	82.7	https://genomevolution.org/coge/GEvo.pl?fid1=1779008042;fid2=3346885033;dsgid1=37644;dsgid2=60285
Pv02	Mt5	24952697	24957071	24952697	24957071	Phvul.002G116700.1	cds-RHN54457.1	82.1	https://genomevolution.org/coge/GEvo.pl?fid1=1779008044;fid2=3346885035;dsgid1=37644;dsgid2=60285
Pv02	Mt5	24974912	24984544	24984544	24974912	Phvul.002G116900.5	cds-RHN54458.1	80.5	https://genomevolution.org/coge/GEvo.pl?fid1=1779008058;fid2=3346885036;dsgid1=37644;dsgid2=60285
Pv02	Mt5	25021479	25024836	25024836	25021479	Phvul.002G117100.1	cds-RHN54460.1	86.5	https://genomevolution.org/coge/GEvo.pl?fid1=1779008066;fid2=3346885038;dsgid1=37644;dsgid2=60285
Pv02	Mt5	25047903	25049171	25049171	25047903	Phvul.002G117200.1	cds-RHN54461.1	75.0	https://genomevolution.org/coge/GEvo.pl?fid1=1779008073;fid2=3346885039;dsgid1=37644;dsgid2=60285
Pv02	Mt5	25053951	25055831	25055831	25053951	Phvul.002G117300.1	cds-RHN54462.1	79.6	https://genomevolution.org/coge/GEvo.pl?fid1=1779008076;fid2=3346885041;dsgid1=37644;dsgid2=60285
Pv02	Mt5	25057237	25059415	25059415	25057237	Phvul.002G117400.1	cds-RHN54463.1	83.2	https://genomevolution.org/coge/GEvo.pl?fid1=1779008078;fid2=3346885042;dsgid1=37644;dsgid2=60285
Pv02	Mt5	25063224	25067497	25063224	25067497	Phvul.002G117500.2	cds-RHN54464.1	81.6	https://genomevolution.org/coge/GEvo.pl?fid1=1779008080;fid2=3346885043;dsgid1=37644;dsgid2=60285
Pv02	Mt5	25068738	25074867	25074867	25068738	Phvul.002G117600.1	cds-RHN54473.1	78.6	https://genomevolution.org/coge/GEvo.pl?fid1=1779008085;fid2=3346885053;dsgid1=37644;dsgid2=60285
Pv02	Mt5	25086517	25089496	25089496	25086517	Phvul.002G117700.1	cds-RHN54480.1	84.1	https://genomevolution.org/coge/GEvo.pl?fid1=1779008090;fid2=3346885061;dsgid1=37644;dsgid2=60285
Pv02	Mt5	25098092	25101418	25101418	25098092	Phvul.002G117800.1	cds-RHN54483.1	78.9	https://genomevolution.org/coge/GEvo.pl?fid1=1779008093;fid2=3346885065;dsgid1=37644;dsgid2=60285
Pv02	Mt5	25130543	25137168	25130543	25137168	Phvul.002G117900.1	cds-RHN54485.1	80.5	https://genomevolution.org/coge/GEvo.pl?fid1=1779008096;fid2=3346885068;dsgid1=37644;dsgid2=60285
Pv02	Mt5	25166511	25167173	25166511	25167173	Phvul.002G118000.1	cds-RHN54488.1	69.0	https://genomevolution.org/coge/GEvo.pl?fid1=1779008099;fid2=3346885072;dsgid1=37644;dsgid2=60285
Pv02	Mt5	25188060	25191751	25191751	25188060	Phvul.002G118100.1	cds-RHN54489.1	82.6	https://genomevolution.org/coge/GEvo.pl?fid1=1779008102;fid2=3346885073;dsgid1=37644;dsgid2=60285
Pv02	Mt5	25233319	25236262	25233319	25236262	Phvul.002G118300.1	cds-RHN54490.1	88.4	https://genomevolution.org/coge/GEvo.pl?fid1=1779008108;fid2=3346885074;dsgid1=37644;dsgid2=60285
Pv02	Mt5	25241697	25243700	25243700	25241697	Phvul.002G118400.1	cds-RHN54491.1	79.1	https://genomevolution.org/coge/GEvo.pl?fid1=1779008111;fid2=3346885075;dsgid1=37644;dsgid2=60285
Pv02	Mt5	25273977	25286741	25286741	25273977	Phvul.002G118800.1	cds-RHN54494.1	81.8	https://genomevolution.org/coge/GEvo.pl?fid1=1779008121;fid2=3346885079;dsgid1=37644;dsgid2=60285
Pv02	Mt5	25381977	25385651	25381977	25385651	Phvul.002G118900.1	cds-RHN54496.1	75.3	https://genomevolution.org/coge/GEvo.pl?fid1=1779008138;fid2=3346885081;dsgid1=37644;dsgid2=60285
Pv02	Mt5	25407780	25413172	25413172	25407780	Phvul.002G119000.1	cds-RHN54497.1	79.7	https://genomevolution.org/coge/GEvo.pl?fid1=1779008141;fid2=3346885082;dsgid1=37644;dsgid2=60285
Pv02	Mt5	25426886	25427314	25427314	25426886	Phvul.002G119100.1	cds-RHN54498.1	81.5	https://genomevolution.org/coge/GEvo.pl?fid1=1779008144;fid2=3346885083;dsgid1=37644;dsgid2=60285
Pv02	Mt5	25436304	25441704	25441704	25436304	Phvul.002G119200.1	cds-RHN54499.1	82.2	https://genomevolution.org/coge/GEvo.pl?fid1=1779008147;fid2=3346885085;dsgid1=37644;dsgid2=60285
Pv02	Mt5	25449675	25453015	25449675	25453015	Phvul.002G119300.1	cds-RHN54504.1	79.8	https://genomevolution.org/coge/GEvo.pl?fid1=1779008150;fid2=3346885092;dsgid1=37644;dsgid2=60285
Pv02	Mt5	25459515	25466761	25466761	25459515	Phvul.002G119500.1	cds-RHN54506.1	83.9	https://genomevolution.org/coge/GEvo.pl?fid1=1779008158;fid2=3346885094;dsgid1=37644;dsgid2=60285
Pv02	Mt5	25525129	25529142	25525129	25529142	Phvul.002G119700.1	cds-RHN54507.1	84.2	https://genomevolution.org/coge/GEvo.pl?fid1=1779008166;fid2=3346885095;dsgid1=37644;dsgid2=60285
Pv02	Mt5	25530108	25530527	25530527	25530108	Phvul.002G119800.1	cds-RHN54508.1	80.9	https://genomevolution.org/coge/GEvo.pl?fid1=1779008169;fid2=3346885096;dsgid1=37644;dsgid2=60285
Pv02	Mt5	25542809	25545666	25542809	25545666	Phvul.002G119900.1	cds-RHN54509.1	74.4	https://genomevolution.org/coge/GEvo.pl?fid1=1779008172;fid2=3346885097;dsgid1=37644;dsgid2=60285
Pv02	Mt5	25548424	25550032	25550032	25548424	Phvul.002G120000.1	cds-RHN54510.1	79.8	https://genomevolution.org/coge/GEvo.pl?fid1=1779008175;fid2=3346885098;dsgid1=37644;dsgid2=60285
Pv02	Mt5	25612506	25621030	25621030	25612506	Phvul.002G120200.1	cds-RHN54516.1	85.1	https://genomevolution.org/coge/GEvo.pl?fid1=1779008183;fid2=3346885106;dsgid1=37644;dsgid2=60285
Pv02	Mt5	25634095	25638118	25634095	25638118	Phvul.002G120300.1	cds-RHN54520.1	80.6	https://genomevolution.org/coge/GEvo.pl?fid1=1779008188;fid2=3346885111;dsgid1=37644;dsgid2=60285
Pv02	Mt5	25638909	25641161	25638909	25641161	Phvul.002G120400.1	cds-RHN54525.1	77.3	https://genomevolution.org/coge/GEvo.pl?fid1=1779008191;fid2=3346885117;dsgid1=37644;dsgid2=60285
Pv02	Mt5	25642563	25643825	25642563	25643825	Phvul.002G120500.1	cds-RHN54526.1	77.3	https://genomevolution.org/coge/GEvo.pl?fid1=1779008196;fid2=3346885118;dsgid1=37644;dsgid2=60285
Pv02	Mt5	25670361	25672377	25670361	25672377	Phvul.002G120600.1	cds-RHN54527.1	72.6	https://genomevolution.org/coge/GEvo.pl?fid1=1779008199;fid2=3346885119;dsgid1=37644;dsgid2=60285
Pv02	Mt5	25691226	25693720	25693720	25691226	Phvul.002G120700.1	cds-RHN54530.1	79.2	https://genomevolution.org/coge/GEvo.pl?fid1=1779008202;fid2=3346885123;dsgid1=37644;dsgid2=60285
Pv02	Mt5	25713857	25718710	25718710	25713857	Phvul.002G120800.1	cds-RHN54533.1	83.4	https://genomevolution.org/coge/GEvo.pl?fid1=1779008207;fid2=3346885127;dsgid1=37644;dsgid2=60285
Pv02	Mt5	25807609	25814958	25814958	25807609	Phvul.002G121100.1	cds-RHN54539.1	87.6	https://genomevolution.org/coge/GEvo.pl?fid1=1779008226;fid2=3346885135;dsgid1=37644;dsgid2=60285
Pv02	Mt5	25839435	25842253	25839435	25842253	Phvul.002G121200.1	cds-RHN54540.1	84.4	https://genomevolution.org/coge/GEvo.pl?fid1=1779008229;fid2=3346885136;dsgid1=37644;dsgid2=60285
Pv02	Mt5	25859939	25861487	25861487	25859939	Phvul.002G121400.1	cds-RHN54545.1	77.9	https://genomevolution.org/coge/GEvo.pl?fid1=1779008235;fid2=3346885142;dsgid1=37644;dsgid2=60285
Pv02	Mt5	25865734	25866800	25865734	25866800	Phvul.002G121500.1	cds-RHN54546.1	81.8	https://genomevolution.org/coge/GEvo.pl?fid1=1779008238;fid2=3346885143;dsgid1=37644;dsgid2=60285
Pv02	Mt5	25878715	25881336	25878715	25881336	Phvul.002G121600.1	cds-RHN54548.1	85.7	https://genomevolution.org/coge/GEvo.pl?fid1=1779008243;fid2=3346885145;dsgid1=37644;dsgid2=60285
Pv02	Mt5	25884527	25885597	25884527	25885597	Phvul.002G121700.1	cds-RHN54549.1	79.2	https://genomevolution.org/coge/GEvo.pl?fid1=1779008246;fid2=3346885146;dsgid1=37644;dsgid2=60285
Pv02	Mt5	25917973	25920765	25920765	25917973	Phvul.002G121900.1	cds-RHN54550.1	81.6	https://genomevolution.org/coge/GEvo.pl?fid1=1779008252;fid2=3346885147;dsgid1=37644;dsgid2=60285
Pv02	Mt5	25921382	25930605	25930605	25921382	Phvul.002G122000.1	cds-RHN54551.1	86.1	https://genomevolution.org/coge/GEvo.pl?fid1=1779008254;fid2=3346885149;dsgid1=37644;dsgid2=60285
Pv02	Mt5	25992553	25994860	25992553	25994860	Phvul.002G122200.1	cds-RHN54552.1	85.3	https://genomevolution.org/coge/GEvo.pl?fid1=1779008259;fid2=3346885150;dsgid1=37644;dsgid2=60285
Pv02	Mt5	26055829	26061947	26055829	26061947	Phvul.002G122400.1	cds-RHN54555.1	81.3	https://genomevolution.org/coge/GEvo.pl?fid1=1779008265;fid2=3346885154;dsgid1=37644;dsgid2=60285
Pv02	Mt5	26066581	26067779	26067779	26066581	Phvul.002G122500.1	cds-RHN54556.1	78.2	https://genomevolution.org/coge/GEvo.pl?fid1=1779008268;fid2=3346885155;dsgid1=37644;dsgid2=60285
Pv02	Mt5	26070596	26078077	26078077	26070596	Phvul.002G122600.1	cds-RHN54558.1	81.0	https://genomevolution.org/coge/GEvo.pl?fid1=1779008273;fid2=3346885158;dsgid1=37644;dsgid2=60285
Pv02	Mt5	26099668	26099928	26099928	26099668	Phvul.002G122700.1	cds-RHN54562.1	81.1	https://genomevolution.org/coge/GEvo.pl?fid1=1779008276;fid2=3346885163;dsgid1=37644;dsgid2=60285
Pv02	Mt5	26126754	26129077	26129077	26126754	Phvul.002G122800.1	cds-RHN54563.1	79.8	https://genomevolution.org/coge/GEvo.pl?fid1=1779008278;fid2=3346885164;dsgid1=37644;dsgid2=60285
Pv02	Mt5	26130353	26131036	26130353	26131036	Phvul.002G122900.1	cds-RHN54565.1	70.5	https://genomevolution.org/coge/GEvo.pl?fid1=1779008281;fid2=3346885166;dsgid1=37644;dsgid2=60285
Pv02	Mt5	26135330	26137824	26135330	26137824	Phvul.002G123000.1	cds-RHN54566.1	78.7	https://genomevolution.org/coge/GEvo.pl?fid1=1779008284;fid2=3346885168;dsgid1=37644;dsgid2=60285
Pv02	Mt5	26185846	26191616	26191616	26185846	Phvul.002G123300.1	cds-RHN54592.1	83.3	https://genomevolution.org/coge/GEvo.pl?fid1=1779008292;fid2=3346885199;dsgid1=37644;dsgid2=60285
Pv02	Mt5	26242442	26246460	26242442	26246460	Phvul.002G123600.1	cds-RHN54596.1	84.5	https://genomevolution.org/coge/GEvo.pl?fid1=1779008302;fid2=3346885203;dsgid1=37644;dsgid2=60285
Pv02	Mt5	26247795	26254843	26254843	26247795	Phvul.002G123700.1	cds-RHN54617.1	87.7	https://genomevolution.org/coge/GEvo.pl?fid1=1779008309;fid2=3346885228;dsgid1=37644;dsgid2=60285
Pv02	Mt5	26260680	26264658	26264658	26260680	Phvul.002G123800.1	cds-RHN54618.1	83.6	https://genomevolution.org/coge/GEvo.pl?fid1=1779008314;fid2=3346885229;dsgid1=37644;dsgid2=60285
Pv02	Mt5	26268146	26272374	26272374	26268146	Phvul.002G123900.2	cds-RHN54619.1	83.5	https://genomevolution.org/coge/GEvo.pl?fid1=1779008321;fid2=3346885230;dsgid1=37644;dsgid2=60285
Pv02	Mt5	26291265	26294902	26291265	26294902	Phvul.002G124000.1	cds-RHN54620.1	84.2	https://genomevolution.org/coge/GEvo.pl?fid1=1779008324;fid2=3346885232;dsgid1=37644;dsgid2=60285
Pv02	Mt5	26298135	26298542	26298542	26298135	Phvul.002G124100.1	cds-RHN54621.1	80.7	https://genomevolution.org/coge/GEvo.pl?fid1=1779008329;fid2=3346885233;dsgid1=37644;dsgid2=60285
Pv02	Mt5	26354245	26359748	26354245	26359748	Phvul.002G124500.1	cds-RHN54623.1	77.6	https://genomevolution.org/coge/GEvo.pl?fid1=1779008337;fid2=3346885235;dsgid1=37644;dsgid2=60285
Pv02	Mt5	26360240	26361703	26361703	26360240	Phvul.002G124600.1	cds-RHN54624.1	81.3	https://genomevolution.org/coge/GEvo.pl?fid1=1779008340;fid2=3346885237;dsgid1=37644;dsgid2=60285
Pv02	Mt5	26383632	26383934	26383934	26383632	Phvul.002G124800.1	cds-RHN54626.1	80.5	https://genomevolution.org/coge/GEvo.pl?fid1=1779008345;fid2=3346885239;dsgid1=37644;dsgid2=60285
Pv02	Mt5	26389099	26389800	26389099	26389800	Phvul.002G124900.2	cds-RHN54627.1	73.1	https://genomevolution.org/coge/GEvo.pl?fid1=1779008348;fid2=3346885241;dsgid1=37644;dsgid2=60285
Pv02	Mt5	26391233	26395375	26395375	26391233	Phvul.002G125000.1	cds-RHN54628.1	86.8	https://genomevolution.org/coge/GEvo.pl?fid1=1779008351;fid2=3346885242;dsgid1=37644;dsgid2=60285
Pv02	Mt5	26398030	26405975	26405975	26398030	Phvul.002G125100.1	cds-RHN54635.1	88.6	https://genomevolution.org/coge/GEvo.pl?fid1=1779008356;fid2=3346885250;dsgid1=37644;dsgid2=60285
Pv02	Mt5	26728927	26731254	26731254	26728927	Phvul.002G126200.4	cds-RHN54636.1	78.8	https://genomevolution.org/coge/GEvo.pl?fid1=1779008384;fid2=3346885251;dsgid1=37644;dsgid2=60285
Pv02	Mt5	26790286	26792250	26792250	26790286	Phvul.002G126400.1	cds-RHN54638.1	84.7	https://genomevolution.org/coge/GEvo.pl?fid1=1779008389;fid2=3346885254;dsgid1=37644;dsgid2=60285
Pv02	Mt5	26796154	26798661	26796154	26798661	Phvul.002G126500.1	cds-RHN54639.1	82.8	https://genomevolution.org/coge/GEvo.pl?fid1=1779008395;fid2=3346885255;dsgid1=37644;dsgid2=60285
Pv02	Mt5	26840401	26841579	26841579	26840401	Phvul.002G126700.1	cds-RHN54640.1	71.8	https://genomevolution.org/coge/GEvo.pl?fid1=1779008400;fid2=3346885256;dsgid1=37644;dsgid2=60285
Pv02	Mt5	26863650	26873789	26873789	26863650	Phvul.002G126800.1	cds-RHN54641.1	87.8	https://genomevolution.org/coge/GEvo.pl?fid1=1779008402;fid2=3346885257;dsgid1=37644;dsgid2=60285
Pv02	Mt5	26876584	26890997	26876584	26890997	Phvul.002G126900.1	cds-RHN54642.1	87.6	https://genomevolution.org/coge/GEvo.pl?fid1=1779008407;fid2=3346885258;dsgid1=37644;dsgid2=60285
Pv02	Mt5	26924206	26927649	26927649	26924206	Phvul.002G127100.1	cds-RHN54643.1	80.6	https://genomevolution.org/coge/GEvo.pl?fid1=1779008413;fid2=3346885259;dsgid1=37644;dsgid2=60285
Pv02	Mt5	26934539	26937659	26934539	26937659	Phvul.002G127200.1	cds-RHN54645.1	87.0	https://genomevolution.org/coge/GEvo.pl?fid1=1779008416;fid2=3346885261;dsgid1=37644;dsgid2=60285
Pv02	Mt5	26939612	26950132	26950132	26939612	Phvul.002G127300.1	cds-RHN54648.1	78.9	https://genomevolution.org/coge/GEvo.pl?fid1=1779008419;fid2=3346885264;dsgid1=37644;dsgid2=60285
Pv02	Mt5	26952126	26976568	26976568	26952126	Phvul.002G127400.1	cds-RHN54649.1	85.5	https://genomevolution.org/coge/GEvo.pl?fid1=1779008426;fid2=3346885266;dsgid1=37644;dsgid2=60285
Pv02	Mt5	26985944	26990772	26985944	26990772	Phvul.002G127600.1	cds-RHN54650.1	79.7	https://genomevolution.org/coge/GEvo.pl?fid1=1779008440;fid2=3346885267;dsgid1=37644;dsgid2=60285
Pv02	Mt5	27001299	27002765	27002765	27001299	Phvul.002G127700.1	cds-RHN54653.1	85.7	https://genomevolution.org/coge/GEvo.pl?fid1=1779008445;fid2=3346885271;dsgid1=37644;dsgid2=60285
Pv02	Mt5	27022270	27023462	27023462	27022270	Phvul.002G127900.1	cds-RHN54654.1	85.1	https://genomevolution.org/coge/GEvo.pl?fid1=1779008450;fid2=3346885272;dsgid1=37644;dsgid2=60285
Pv02	Mt5	27041763	27043457	27043457	27041763	Phvul.002G128000.3	cds-RHN54656.1	81.5	https://genomevolution.org/coge/GEvo.pl?fid1=1779008457;fid2=3346885275;dsgid1=37644;dsgid2=60285
Pv02	Mt5	27054976	27056222	27054976	27056222	Phvul.002G128100.1	cds-RHN54657.1	78.5	https://genomevolution.org/coge/GEvo.pl?fid1=1779008470;fid2=3346885276;dsgid1=37644;dsgid2=60285
Pv02	Mt5	27066725	27068479	27066725	27068479	Phvul.002G128300.1	cds-RHN54658.1	82.8	https://genomevolution.org/coge/GEvo.pl?fid1=1779008475;fid2=3346885277;dsgid1=37644;dsgid2=60285
Pv02	Mt5	27071099	27076369	27076369	27071099	Phvul.002G128400.1	cds-RHN54660.1	86.3	https://genomevolution.org/coge/GEvo.pl?fid1=1779008478;fid2=3346885279;dsgid1=37644;dsgid2=60285
Pv02	Mt5	27082337	27084949	27082337	27084949	Phvul.002G128500.1	cds-RHN54662.1	77.4	https://genomevolution.org/coge/GEvo.pl?fid1=1779008481;fid2=3346885282;dsgid1=37644;dsgid2=60285
Pv02	Mt5	27096956	27101510	27096956	27101510	Phvul.002G128600.1	cds-RHN54664.1	84.8	https://genomevolution.org/coge/GEvo.pl?fid1=1779008484;fid2=3346885284;dsgid1=37644;dsgid2=60285
Pv02	Mt5	27104944	27109027	27109027	27104944	Phvul.002G128700.2	cds-RHN54665.1	82.2	https://genomevolution.org/coge/GEvo.pl?fid1=1779008489;fid2=3346885286;dsgid1=37644;dsgid2=60285
Pv02	Mt5	27120772	27124128	27120772	27124128	Phvul.002G128800.1	cds-RHN54668.1	76.6	https://genomevolution.org/coge/GEvo.pl?fid1=1779008496;fid2=3346885323;dsgid1=37644;dsgid2=60285
Pv02	Mt5	27128160	27129683	27128160	27129683	Phvul.002G128900.1	cds-RHN54670.1	81.1	https://genomevolution.org/coge/GEvo.pl?fid1=1779008499;fid2=3346885326;dsgid1=37644;dsgid2=60285
Pv02	Mt5	27163041	27165619	27163041	27165619	Phvul.002G129100.1	cds-RHN54671.1	84.2	https://genomevolution.org/coge/GEvo.pl?fid1=1779008513;fid2=3346885327;dsgid1=37644;dsgid2=60285
Pv02	Mt5	27539467	27544515	27539467	27544515	Phvul.002G131400.1	cds-RHN54672.1	86.9	https://genomevolution.org/coge/GEvo.pl?fid1=1779008580;fid2=3346885329;dsgid1=37644;dsgid2=60285
Pv02	Mt5	27548687	27553572	27553572	27548687	Phvul.002G131500.1	cds-RHN54673.1	72.2	https://genomevolution.org/coge/GEvo.pl?fid1=1779008582;fid2=3346885330;dsgid1=37644;dsgid2=60285
Pv02	Mt5	27563095	27564120	27564120	27563095	Phvul.002G131600.1	cds-RHN54675.1	78.3	https://genomevolution.org/coge/GEvo.pl?fid1=1779008597;fid2=3346885332;dsgid1=37644;dsgid2=60285
Pv02	Mt5	27569510	27572452	27572452	27569510	Phvul.002G131700.1	cds-RHN54677.1	77.9	https://genomevolution.org/coge/GEvo.pl?fid1=1779008600;fid2=3346885335;dsgid1=37644;dsgid2=60285
Pv02	Mt5	27576316	27581299	27576316	27581299	Phvul.002G131800.1	cds-RHN54686.1	92.4	https://genomevolution.org/coge/GEvo.pl?fid1=1779008603;fid2=3346885345;dsgid1=37644;dsgid2=60285
Pv02	Mt5	27582733	27584599	27584599	27582733	Phvul.002G131900.1	cds-RHN54687.1	80.1	https://genomevolution.org/coge/GEvo.pl?fid1=1779008606;fid2=3346885346;dsgid1=37644;dsgid2=60285
Pv02	Mt5	27592271	27609311	27592271	27609311	Phvul.002G132000.1	cds-RHN54688.1	89.4	https://genomevolution.org/coge/GEvo.pl?fid1=1779008609;fid2=3346885347;dsgid1=37644;dsgid2=60285
Pv02	Mt5	27610557	27612017	27612017	27610557	Phvul.002G132100.1	cds-RHN54689.1	74.2	https://genomevolution.org/coge/GEvo.pl?fid1=1779008612;fid2=3346885349;dsgid1=37644;dsgid2=60285
Pv02	Mt5	27612957	27615507	27615507	27612957	Phvul.002G132200.1	cds-RHN54690.1	85.3	https://genomevolution.org/coge/GEvo.pl?fid1=1779008617;fid2=3346885350;dsgid1=37644;dsgid2=60285
Pv02	Mt5	27631927	27634265	27631927	27634265	Phvul.002G132400.1	cds-RHN54694.1	86.0	https://genomevolution.org/coge/GEvo.pl?fid1=1779008627;fid2=3346885355;dsgid1=37644;dsgid2=60285
Pv02	Mt5	27634687	27637027	27637027	27634687	Phvul.002G132500.1	cds-RHN54702.1	84.7	https://genomevolution.org/coge/GEvo.pl?fid1=1779008630;fid2=3346885366;dsgid1=37644;dsgid2=60285
Pv02	Mt5	27653466	27656558	27653466	27656558	Phvul.002G132600.1	cds-RHN54703.1	78.7	https://genomevolution.org/coge/GEvo.pl?fid1=1779008635;fid2=3346885367;dsgid1=37644;dsgid2=60285
Pv02	Mt5	27658115	27661924	27658115	27661924	Phvul.002G132700.1	cds-RHN54705.1	77.7	https://genomevolution.org/coge/GEvo.pl?fid1=1779008640;fid2=3346885369;dsgid1=37644;dsgid2=60285
Pv02	Mt5	27670873	27675353	27675353	27670873	Phvul.002G132900.1	cds-RHN54708.1	82.1	https://genomevolution.org/coge/GEvo.pl?fid1=1779008646;fid2=3346885372;dsgid1=37644;dsgid2=60285
Pv02	Mt5	27678236	27684596	27684596	27678236	Phvul.002G133000.1	cds-RHN54709.1	86.7	https://genomevolution.org/coge/GEvo.pl?fid1=1779008649;fid2=3346885374;dsgid1=37644;dsgid2=60285
Pv02	Mt5	27698500	27701377	27701377	27698500	Phvul.002G133100.1	cds-RHN54711.1	86.5	https://genomevolution.org/coge/GEvo.pl?fid1=1779008652;fid2=3346885376;dsgid1=37644;dsgid2=60285
Pv02	Mt5	27706163	27713619	27713619	27706163	Phvul.002G133200.1	cds-RHN54725.1	89.5	https://genomevolution.org/coge/GEvo.pl?fid1=1779008655;fid2=3346885394;dsgid1=37644;dsgid2=60285
Pv02	Mt5	27726826	27730807	27726826	27730807	Phvul.002G133300.1	cds-RHN54727.1	84.5	https://genomevolution.org/coge/GEvo.pl?fid1=1779008658;fid2=3346885397;dsgid1=37644;dsgid2=60285
Pv02	Mt5	27748494	27752159	27748494	27752159	Phvul.002G133600.1	cds-RHN54732.1	84.0	https://genomevolution.org/coge/GEvo.pl?fid1=1779008667;fid2=3346885403;dsgid1=37644;dsgid2=60285
Pv02	Mt5	27753827	27761153	27761153	27753827	Phvul.002G133700.1	cds-RHN54733.1	76.6	https://genomevolution.org/coge/GEvo.pl?fid1=1779008678;fid2=3346885404;dsgid1=37644;dsgid2=60285
Pv02	Mt5	27769806	27772447	27769806	27772447	Phvul.002G133800.1	cds-RHN54734.1	84.1	https://genomevolution.org/coge/GEvo.pl?fid1=1779008680;fid2=3346885405;dsgid1=37644;dsgid2=60285
Pv02	Mt5	27774957	27775181	27775181	27774957	Phvul.002G133900.2	cds-RHN54735.1	78.2	https://genomevolution.org/coge/GEvo.pl?fid1=1779008685;fid2=3346885406;dsgid1=37644;dsgid2=60285
Pv02	Mt5	27777633	27782662	27777633	27782662	Phvul.002G134000.1	cds-RHN54736.1	87.7	https://genomevolution.org/coge/GEvo.pl?fid1=1779008688;fid2=3346885407;dsgid1=37644;dsgid2=60285
Pv02	Mt5	27801307	27806969	27806969	27801307	Phvul.002G134200.1	cds-RHN54737.1	85.9	https://genomevolution.org/coge/GEvo.pl?fid1=1779008696;fid2=3346885408;dsgid1=37644;dsgid2=60285
Pv02	Mt5	27819080	27822722	27819080	27822722	Phvul.002G134300.1	cds-RHN54739.1	87.2	https://genomevolution.org/coge/GEvo.pl?fid1=1779008703;fid2=3346885410;dsgid1=37644;dsgid2=60285
Pv02	Mt5	27956089	27961244	27961244	27956089	Phvul.002G135000.1	cds-RHN54745.1	75.8	https://genomevolution.org/coge/GEvo.pl?fid1=1779008725;fid2=3346885419;dsgid1=37644;dsgid2=60285
Pv02	Mt5	27962364	27965669	27962364	27965669	Phvul.002G135100.1	cds-RHN54751.1	71.6	https://genomevolution.org/coge/GEvo.pl?fid1=1779008730;fid2=3346885425;dsgid1=37644;dsgid2=60285
Pv02	Mt5	28087983	28099054	28099054	28087983	Phvul.002G136000.1	cds-RHN54776.1	85.2	https://genomevolution.org/coge/GEvo.pl?fid1=1779008752;fid2=3346885455;dsgid1=37644;dsgid2=60285
Pv02	Mt5	28102411	28104132	28102411	28104132	Phvul.002G136100.1	cds-RHN54781.1	75.1	https://genomevolution.org/coge/GEvo.pl?fid1=1779008755;fid2=3346885462;dsgid1=37644;dsgid2=60285
Pv02	Mt5	28119650	28122338	28119650	28122338	Phvul.002G136200.1	cds-RHN54783.1	80.5	https://genomevolution.org/coge/GEvo.pl?fid1=1779008758;fid2=3346885464;dsgid1=37644;dsgid2=60285
Pv02	Mt5	28134054	28138119	28138119	28134054	Phvul.002G136300.1	cds-RHN54785.1	83.3	https://genomevolution.org/coge/GEvo.pl?fid1=1779008761;fid2=3346885466;dsgid1=37644;dsgid2=60285
Pv02	Mt5	28152439	28156836	28156836	28152439	Phvul.002G136400.1	cds-RHN54786.1	82.8	https://genomevolution.org/coge/GEvo.pl?fid1=1779008764;fid2=3346885467;dsgid1=37644;dsgid2=60285
Pv02	Mt5	28183767	28192027	28192027	28183767	Phvul.002G136600.1	cds-RHN54787.1	81.5	https://genomevolution.org/coge/GEvo.pl?fid1=1779008773;fid2=3346885468;dsgid1=37644;dsgid2=60285
Pv02	Mt5	28207699	28209708	28209708	28207699	Phvul.002G136700.1	cds-RHN54788.1	87.0	https://genomevolution.org/coge/GEvo.pl?fid1=1779008776;fid2=3346885469;dsgid1=37644;dsgid2=60285
Pv02	Mt5	28210282	28214350	28210282	28214350	Phvul.002G136800.1	cds-RHN54789.1	86.5	https://genomevolution.org/coge/GEvo.pl?fid1=1779008779;fid2=3346885470;dsgid1=37644;dsgid2=60285
Pv02	Mt5	28216133	28218439	28218439	28216133	Phvul.002G136900.2	cds-RHN54791.1	76.7	https://genomevolution.org/coge/GEvo.pl?fid1=1779008782;fid2=3346885472;dsgid1=37644;dsgid2=60285
Pv02	Mt5	28233729	28238724	28233729	28238724	Phvul.002G137000.1	cds-RHN54792.1	82.6	https://genomevolution.org/coge/GEvo.pl?fid1=1779008785;fid2=3346885474;dsgid1=37644;dsgid2=60285
Pv02	Mt5	28258881	28264336	28258881	28264336	Phvul.002G137100.1	cds-RHN54793.1	86.0	https://genomevolution.org/coge/GEvo.pl?fid1=1779008788;fid2=3346885475;dsgid1=37644;dsgid2=60285
Pv02	Mt5	28320599	28324945	28320599	28324945	Phvul.002G137300.1	cds-RHN54794.1	81.8	https://genomevolution.org/coge/GEvo.pl?fid1=1779008793;fid2=3346885476;dsgid1=37644;dsgid2=60285
Pv02	Mt5	28342619	28346377	28342619	28346377	Phvul.002G137400.1	cds-RHN54797.1	82.7	https://genomevolution.org/coge/GEvo.pl?fid1=1779008796;fid2=3346885480;dsgid1=37644;dsgid2=60285
Pv02	Mt5	28361521	28365509	28365509	28361521	Phvul.002G137600.1	cds-RHN54798.1	74.4	https://genomevolution.org/coge/GEvo.pl?fid1=1779008804;fid2=3346885482;dsgid1=37644;dsgid2=60285
Pv02	Mt5	28374272	28378585	28374272	28378585	Phvul.002G137800.1	cds-RHN54799.1	78.5	https://genomevolution.org/coge/GEvo.pl?fid1=1779008812;fid2=3346885483;dsgid1=37644;dsgid2=60285
Pv02	Mt5	28380090	28380946	28380946	28380090	Phvul.002G137900.1	cds-RHN54800.1	75.9	https://genomevolution.org/coge/GEvo.pl?fid1=1779008817;fid2=3346885484;dsgid1=37644;dsgid2=60285
Pv02	Mt5	28382556	28383109	28382556	28383109	Phvul.002G138000.1	cds-RHN54801.1	75.5	https://genomevolution.org/coge/GEvo.pl?fid1=1779008820;fid2=3346885485;dsgid1=37644;dsgid2=60285
Pv02	Mt5	28389128	28392038	28392038	28389128	Phvul.002G138100.1	cds-RHN54803.1	83.9	https://genomevolution.org/coge/GEvo.pl?fid1=1779008823;fid2=3346885487;dsgid1=37644;dsgid2=60285
Pv02	Mt5	28397101	28399905	28397101	28399905	Phvul.002G138200.1	cds-RHN54804.1	86.1	https://genomevolution.org/coge/GEvo.pl?fid1=1779008826;fid2=3346885488;dsgid1=37644;dsgid2=60285
Pv02	Mt5	28405537	28407625	28405537	28407625	Phvul.002G138300.1	cds-RHN54805.1	84.5	https://genomevolution.org/coge/GEvo.pl?fid1=1779008829;fid2=3346885489;dsgid1=37644;dsgid2=60285
Pv02	Mt5	28410161	28411186	28411186	28410161	Phvul.002G138400.1	cds-RHN54807.1	82.5	https://genomevolution.org/coge/GEvo.pl?fid1=1779008834;fid2=3346885492;dsgid1=37644;dsgid2=60285
Pv02	Mt5	28415541	28419046	28419046	28415541	Phvul.002G138500.1	cds-RHN54808.1	82.9	https://genomevolution.org/coge/GEvo.pl?fid1=1779008836;fid2=3346885493;dsgid1=37644;dsgid2=60285
Pv02	Mt5	28426677	28429347	28429347	28426677	Phvul.002G138600.1	cds-RHN54810.1	70.5	https://genomevolution.org/coge/GEvo.pl?fid1=1779008842;fid2=3346885496;dsgid1=37644;dsgid2=60285
Pv02	Mt5	28434655	28440098	28440098	28434655	Phvul.002G138700.1	cds-RHN54811.1	80.1	https://genomevolution.org/coge/GEvo.pl?fid1=1779008845;fid2=3346885497;dsgid1=37644;dsgid2=60285
Pv02	Mt5	28509356	28516427	28509356	28516427	Phvul.002G139400.1	cds-RHN54812.1	87.3	https://genomevolution.org/coge/GEvo.pl?fid1=1779008873;fid2=3346885498;dsgid1=37644;dsgid2=60285
Pv02	Mt5	28529437	28531124	28529437	28531124	Phvul.002G139500.1	cds-RHN54816.1	82.6	https://genomevolution.org/coge/GEvo.pl?fid1=1779008876;fid2=3346885502;dsgid1=37644;dsgid2=60285
Pv02	Mt5	28567586	28570143	28567586	28570143	Phvul.002G139800.1	cds-RHN54820.1	85.0	https://genomevolution.org/coge/GEvo.pl?fid1=1779008883;fid2=3346885506;dsgid1=37644;dsgid2=60285
Pv02	Mt5	28583777	28588306	28588306	28583777	Phvul.002G139900.1	cds-RHN54821.1	79.5	https://genomevolution.org/coge/GEvo.pl?fid1=1779008886;fid2=3346885507;dsgid1=37644;dsgid2=60285
Pv02	Mt5	28594312	28595306	28595306	28594312	Phvul.002G140000.1	cds-RHN54822.1	74.6	https://genomevolution.org/coge/GEvo.pl?fid1=1779008891;fid2=3346885509;dsgid1=37644;dsgid2=60285
Pv02	Mt5	28627612	28630022	28627612	28630022	Phvul.002G140100.1	cds-RHN54824.1	82.1	https://genomevolution.org/coge/GEvo.pl?fid1=1779008894;fid2=3346885511;dsgid1=37644;dsgid2=60285
Pv02	Mt5	28642030	28643109	28643109	28642030	Phvul.002G140300.1	cds-RHN54825.1	80.1	https://genomevolution.org/coge/GEvo.pl?fid1=1779008900;fid2=3346885512;dsgid1=37644;dsgid2=60285
Pv02	Mt5	28646438	28650106	28650106	28646438	Phvul.002G140400.1	cds-RHN54826.1	74.3	https://genomevolution.org/coge/GEvo.pl?fid1=1779008903;fid2=3346885514;dsgid1=37644;dsgid2=60285
Pv02	Mt5	28658049	28659018	28658049	28659018	Phvul.002G140500.1	cds-RHN54830.1	78.6	https://genomevolution.org/coge/GEvo.pl?fid1=1779008906;fid2=3346885519;dsgid1=37644;dsgid2=60285
Pv02	Mt5	28683047	28684743	28684743	28683047	Phvul.002G140600.1	cds-RHN54832.1	84.9	https://genomevolution.org/coge/GEvo.pl?fid1=1779008909;fid2=3346885521;dsgid1=37644;dsgid2=60285
Pv02	Mt5	28743118	28743801	28743118	28743801	Phvul.002G140700.1	cds-RHN54836.1	75.3	https://genomevolution.org/coge/GEvo.pl?fid1=1779008912;fid2=3346885526;dsgid1=37644;dsgid2=60285
Pv02	Mt5	28774536	28775048	28774536	28775048	Phvul.002G140900.1	cds-RHN54837.1	75.2	https://genomevolution.org/coge/GEvo.pl?fid1=1779008921;fid2=3346885527;dsgid1=37644;dsgid2=60285
Pv02	Mt5	28776766	28777824	28777824	28776766	Phvul.002G141000.1	cds-RHN54839.1	77.0	https://genomevolution.org/coge/GEvo.pl?fid1=1779008924;fid2=3346885529;dsgid1=37644;dsgid2=60285
Pv02	Mt5	28788346	28789689	28788346	28789689	Phvul.002G141200.1	cds-RHN54840.1	81.2	https://genomevolution.org/coge/GEvo.pl?fid1=1779008931;fid2=3346885531;dsgid1=37644;dsgid2=60285
Pv02	Mt5	28792519	28796566	28796566	28792519	Phvul.002G141300.2	cds-RHN54842.1	72.5	https://genomevolution.org/coge/GEvo.pl?fid1=1779008935;fid2=3346885533;dsgid1=37644;dsgid2=60285
Pv02	Mt5	28827341	28829620	28827341	28829620	Phvul.002G141500.1	cds-RHN54848.1	73.7	https://genomevolution.org/coge/GEvo.pl?fid1=1779008940;fid2=3346885539;dsgid1=37644;dsgid2=60285
Pv02	Mt5	28842699	28843040	28842699	28843040	Phvul.002G141600.1	cds-RHN54850.1	72.1	https://genomevolution.org/coge/GEvo.pl?fid1=1779008942;fid2=3346885541;dsgid1=37644;dsgid2=60285
Pv02	Mt5	28844533	28845039	28845039	28844533	Phvul.002G141700.1	cds-RHN54851.1	75.7	https://genomevolution.org/coge/GEvo.pl?fid1=1779008944;fid2=3346885542;dsgid1=37644;dsgid2=60285
Pv02	Mt5	28869348	28869707	28869707	28869348	Phvul.002G141901.1	cds-RHN54853.1	74.4	https://genomevolution.org/coge/GEvo.pl?fid1=1779008950;fid2=3346885545;dsgid1=37644;dsgid2=60285
Pv02	Mt5	28878840	28880969	28880969	28878840	Phvul.002G142000.1	cds-RHN54854.1	80.4	https://genomevolution.org/coge/GEvo.pl?fid1=1779008953;fid2=3346885546;dsgid1=37644;dsgid2=60285
Pv02	Mt5	28883747	28885039	28885039	28883747	Phvul.002G142100.1	cds-RHN54855.1	85.8	https://genomevolution.org/coge/GEvo.pl?fid1=1779008956;fid2=3346885547;dsgid1=37644;dsgid2=60285
Pv02	Mt5	28952544	28968204	28968204	28952544	Phvul.002G138900.1	cds-RHN54857.1	86.8	https://genomevolution.org/coge/GEvo.pl?fid1=1779008852;fid2=3346885550;dsgid1=37644;dsgid2=60285
Pv02	Mt5	28970109	28990312	28990312	28970109	Phvul.002G139001.1	cds-RHN54858.1	82.5	https://genomevolution.org/coge/GEvo.pl?fid1=1779008857;fid2=3346885552;dsgid1=37644;dsgid2=60285
Pv02	Mt5	28992488	28997106	28997106	28992488	Phvul.002G139100.1	cds-RHN54859.1	76.1	https://genomevolution.org/coge/GEvo.pl?fid1=1779008860;fid2=3346885553;dsgid1=37644;dsgid2=60285
Pv02	Mt5	29011442	29017227	29017227	29011442	Phvul.002G139200.1	cds-RHN54860.1	84.5	https://genomevolution.org/coge/GEvo.pl?fid1=1779008867;fid2=3346885554;dsgid1=37644;dsgid2=60285
Pv02	Mt5	29042349	29044510	29044510	29042349	Phvul.002G140850.1	cds-RHN54862.1	72.7	https://genomevolution.org/coge/GEvo.pl?fid1=1779008918;fid2=3346885557;dsgid1=37644;dsgid2=60285
Pv02	Mt5	29058235	29061798	29061798	29058235	Phvul.002G142500.1	cds-RHN54863.1	85.0	https://genomevolution.org/coge/GEvo.pl?fid1=1779008972;fid2=3346885558;dsgid1=37644;dsgid2=60285
Pv02	Mt5	29089825	29090291	29089825	29090291	Phvul.002G142600.1	cds-RHN54864.1	74.9	https://genomevolution.org/coge/GEvo.pl?fid1=1779008977;fid2=3346885559;dsgid1=37644;dsgid2=60285
Pv02	Mt5	29096945	29101145	29096945	29101145	Phvul.002G142700.2	cds-RHN54865.1	75.1	https://genomevolution.org/coge/GEvo.pl?fid1=1779008982;fid2=3346885560;dsgid1=37644;dsgid2=60285
Pv02	Mt5	29104084	29105489	29105489	29104084	Phvul.002G142800.1	cds-RHN54867.1	85.1	https://genomevolution.org/coge/GEvo.pl?fid1=1779008985;fid2=3346885562;dsgid1=37644;dsgid2=60285
Pv02	Mt5	29126910	29131811	29126910	29131811	Phvul.002G142900.1	cds-RHN54870.1	78.9	https://genomevolution.org/coge/GEvo.pl?fid1=1779008990;fid2=3346885566;dsgid1=37644;dsgid2=60285
Pv02	Mt5	29135798	29136409	29135798	29136409	Phvul.002G143000.1	cds-RHN54871.1	88.9	https://genomevolution.org/coge/GEvo.pl?fid1=1779008993;fid2=3346885567;dsgid1=37644;dsgid2=60285
Pv02	Mt5	29140334	29145595	29145595	29140334	Phvul.002G143100.1	cds-RHN54873.1	82.8	https://genomevolution.org/coge/GEvo.pl?fid1=1779008996;fid2=3346885570;dsgid1=37644;dsgid2=60285
Pv02	Mt5	29149976	29153152	29153152	29149976	Phvul.002G143200.1	cds-RHN54874.1	84.4	https://genomevolution.org/coge/GEvo.pl?fid1=1779008999;fid2=3346885571;dsgid1=37644;dsgid2=60285
Pv02	Mt5	29166573	29170460	29166573	29170460	Phvul.002G143300.1	cds-RHN54875.1	78.3	https://genomevolution.org/coge/GEvo.pl?fid1=1779009002;fid2=3346885573;dsgid1=37644;dsgid2=60285
Pv02	Mt5	29173518	29182585	29173518	29182585	Phvul.002G143400.1	cds-RHN54876.1	84.5	https://genomevolution.org/coge/GEvo.pl?fid1=1779009006;fid2=3346885574;dsgid1=37644;dsgid2=60285
Pv02	Mt5	29184977	29185425	29185425	29184977	Phvul.002G143500.1	cds-RHN54877.1	82.9	https://genomevolution.org/coge/GEvo.pl?fid1=1779009009;fid2=3346885575;dsgid1=37644;dsgid2=60285
Pv02	Mt5	29188485	29197539	29197539	29188485	Phvul.002G143600.1	cds-RHN54878.1	86.2	https://genomevolution.org/coge/GEvo.pl?fid1=1779009012;fid2=3346885577;dsgid1=37644;dsgid2=60285
Pv02	Mt5	29213049	29213835	29213049	29213835	Phvul.002G143700.1	cds-RHN54881.1	74.5	https://genomevolution.org/coge/GEvo.pl?fid1=1779009015;fid2=3346885580;dsgid1=37644;dsgid2=60285
Pv02	Mt5	29225882	29238703	29238703	29225882	Phvul.002G143866.1	cds-RHN54882.1	83.1	https://genomevolution.org/coge/GEvo.pl?fid1=1779009018;fid2=3346885581;dsgid1=37644;dsgid2=60285
Pv02	Mt5	29267294	29268136	29268136	29267294	Phvul.002G144032.1	cds-RHN54888.1	72.6	https://genomevolution.org/coge/GEvo.pl?fid1=1779009029;fid2=3346885589;dsgid1=37644;dsgid2=60285
Pv02	Mt5	29312082	29318065	29312082	29318065	Phvul.002G144400.1	cds-RHN54889.1	72.7	https://genomevolution.org/coge/GEvo.pl?fid1=1779009039;fid2=3346885590;dsgid1=37644;dsgid2=60285
Pv02	Mt5	29322602	29325016	29325016	29322602	Phvul.002G144500.1	cds-RHN54898.1	81.5	https://genomevolution.org/coge/GEvo.pl?fid1=1779009042;fid2=3346885600;dsgid1=37644;dsgid2=60285
Pv02	Mt5	29396028	29397062	29396028	29397062	Phvul.002G144900.1	cds-RHN54906.1	77.2	https://genomevolution.org/coge/GEvo.pl?fid1=1779009054;fid2=3346885611;dsgid1=37644;dsgid2=60285
Pv02	Mt5	29408754	29414279	29414279	29408754	Phvul.002G145000.1	cds-RHN54908.1	83.8	https://genomevolution.org/coge/GEvo.pl?fid1=1779009057;fid2=3346885613;dsgid1=37644;dsgid2=60285
Pv02	Mt5	29438047	29441501	29438047	29441501	Phvul.002G145100.1	cds-RHN54909.1	84.0	https://genomevolution.org/coge/GEvo.pl?fid1=1779009062;fid2=3346885614;dsgid1=37644;dsgid2=60285
Pv02	Mt5	29443751	29445781	29445781	29443751	Phvul.002G145200.1	cds-RHN54910.1	83.6	https://genomevolution.org/coge/GEvo.pl?fid1=1779009067;fid2=3346885615;dsgid1=37644;dsgid2=60285
Pv02	Mt5	29447513	29453515	29453515	29447513	Phvul.002G145300.1	cds-RHN54916.1	76.4	https://genomevolution.org/coge/GEvo.pl?fid1=1779009069;fid2=3346885623;dsgid1=37644;dsgid2=60285
Pv02	Mt5	29455866	29458580	29455866	29458580	Phvul.002G145400.1	cds-RHN54917.1	76.4	https://genomevolution.org/coge/GEvo.pl?fid1=1779009072;fid2=3346885624;dsgid1=37644;dsgid2=60285
Pv02	Mt5	29485859	29488832	29488832	29485859	Phvul.002G145800.1	cds-RHN54918.1	76.7	https://genomevolution.org/coge/GEvo.pl?fid1=1779009088;fid2=3346885625;dsgid1=37644;dsgid2=60285
Pv02	Mt5	29559713	29561381	29559713	29561381	Phvul.002G146100.1	cds-RHN54923.1	72.7	https://genomevolution.org/coge/GEvo.pl?fid1=1779009099;fid2=3346885631;dsgid1=37644;dsgid2=60285
Pv02	Mt5	29598286	29602151	29598286	29602151	Phvul.002G146300.1	cds-RHN54924.1	78.4	https://genomevolution.org/coge/GEvo.pl?fid1=1779009105;fid2=3346885632;dsgid1=37644;dsgid2=60285
Pv02	Mt5	29605219	29609280	29609280	29605219	Phvul.002G146400.1	cds-RHN54925.1	78.3	https://genomevolution.org/coge/GEvo.pl?fid1=1779009108;fid2=3346885633;dsgid1=37644;dsgid2=60285
Pv02	Mt5	29637618	29641440	29637618	29641440	Phvul.002G146600.1	cds-RHN54927.1	79.7	https://genomevolution.org/coge/GEvo.pl?fid1=1779009111;fid2=3346885635;dsgid1=37644;dsgid2=60285
Pv02	Mt5	29641952	29646813	29646813	29641952	Phvul.002G146700.1	cds-RHN54928.1	84.6	https://genomevolution.org/coge/GEvo.pl?fid1=1779009116;fid2=3346885637;dsgid1=37644;dsgid2=60285
Pv02	Mt5	29652858	29658850	29652858	29658850	Phvul.002G146800.1	cds-RHN54930.1	81.4	https://genomevolution.org/coge/GEvo.pl?fid1=1779009119;fid2=3346885640;dsgid1=37644;dsgid2=60285
Pv02	Mt5	29659535	29663471	29663471	29659535	Phvul.002G146900.1	cds-RHN54931.1	77.9	https://genomevolution.org/coge/GEvo.pl?fid1=1779009124;fid2=3346885641;dsgid1=37644;dsgid2=60285
Pv02	Mt5	29670183	29671928	29671928	29670183	Phvul.002G147000.1	cds-RHN54932.1	81.7	https://genomevolution.org/coge/GEvo.pl?fid1=1779009127;fid2=3346885642;dsgid1=37644;dsgid2=60285
Pv02	Mt5	29708570	29710774	29708570	29710774	Phvul.002G147100.1	cds-RHN54933.1	69.5	https://genomevolution.org/coge/GEvo.pl?fid1=1779009132;fid2=3346885644;dsgid1=37644;dsgid2=60285
Pv02	Mt5	29715325	29721845	29715325	29721845	Phvul.002G147200.1	cds-RHN54934.1	83.9	https://genomevolution.org/coge/GEvo.pl?fid1=1779009134;fid2=3346885645;dsgid1=37644;dsgid2=60285
Pv02	Mt5	29724907	29729011	29729011	29724907	Phvul.002G147300.1	cds-RHN54935.1	86.5	https://genomevolution.org/coge/GEvo.pl?fid1=1779009137;fid2=3346885646;dsgid1=37644;dsgid2=60285
Pv02	Mt5	29875627	29883503	29883503	29875627	Phvul.002G147900.1	cds-RHN54940.1	84.1	https://genomevolution.org/coge/GEvo.pl?fid1=1779009155;fid2=3346885652;dsgid1=37644;dsgid2=60285
Pv02	Mt5	29886937	29887948	29886937	29887948	Phvul.002G148000.1	cds-RHN54944.1	79.8	https://genomevolution.org/coge/GEvo.pl?fid1=1779009160;fid2=3346885657;dsgid1=37644;dsgid2=60285
Pv02	Mt5	29888757	29896678	29896678	29888757	Phvul.002G148100.1	cds-RHN54945.1	82.5	https://genomevolution.org/coge/GEvo.pl?fid1=1779009162;fid2=3346885658;dsgid1=37644;dsgid2=60285
Pv02	Mt5	29923818	29924768	29923818	29924768	Phvul.002G148300.1	cds-RHN54946.1	76.4	https://genomevolution.org/coge/GEvo.pl?fid1=1779009170;fid2=3346885659;dsgid1=37644;dsgid2=60285
Pv02	Mt5	29967341	29969057	29969057	29967341	Phvul.002G148500.2	cds-RHN54947.1	76.1	https://genomevolution.org/coge/GEvo.pl?fid1=1779009176;fid2=3346885660;dsgid1=37644;dsgid2=60285
Pv02	Mt5	30010169	30012087	30010169	30012087	Phvul.002G148600.1	cds-RHN54952.1	79.1	https://genomevolution.org/coge/GEvo.pl?fid1=1779009184;fid2=3346885667;dsgid1=37644;dsgid2=60285
Pv02	Mt5	30023479	30028646	30028646	30023479	Phvul.002G148700.1	cds-RHN54953.1	85.6	https://genomevolution.org/coge/GEvo.pl?fid1=1779009187;fid2=3346885668;dsgid1=37644;dsgid2=60285
Pv02	Mt5	30038048	30039010	30038048	30039010	Phvul.002G148800.1	cds-RHN54954.1	79.8	https://genomevolution.org/coge/GEvo.pl?fid1=1779009190;fid2=3346885669;dsgid1=37644;dsgid2=60285
Pv02	Mt5	30045238	30045987	30045987	30045238	Phvul.002G148900.1	cds-RHN54955.1	72.1	https://genomevolution.org/coge/GEvo.pl?fid1=1779009193;fid2=3346885670;dsgid1=37644;dsgid2=60285
Pv02	Mt5	30073919	30075465	30075465	30073919	Phvul.002G149000.1	cds-RHN54956.1	81.0	https://genomevolution.org/coge/GEvo.pl?fid1=1779009195;fid2=3346885671;dsgid1=37644;dsgid2=60285
Pv02	Mt5	30109095	30109529	30109095	30109529	Phvul.002G149200.1	cds-RHN54957.1	68.8	https://genomevolution.org/coge/GEvo.pl?fid1=1779009202;fid2=3346885672;dsgid1=37644;dsgid2=60285
Pv02	Mt5	30136669	30140791	30136669	30140791	Phvul.002G149300.1	cds-RHN54959.1	79.1	https://genomevolution.org/coge/GEvo.pl?fid1=1779009205;fid2=3346885674;dsgid1=37644;dsgid2=60285
Pv02	Mt5	30178175	30180916	30178175	30180916	Phvul.002G149400.1	cds-RHN54964.1	84.3	https://genomevolution.org/coge/GEvo.pl?fid1=1779009208;fid2=3346885680;dsgid1=37644;dsgid2=60285
Pv02	Mt5	30216731	30217933	30216731	30217933	Phvul.002G149500.1	cds-RHN54967.1	69.7	https://genomevolution.org/coge/GEvo.pl?fid1=1779009211;fid2=3346885684;dsgid1=37644;dsgid2=60285
Pv02	Mt5	30230341	30232237	30232237	30230341	Phvul.002G149600.3	cds-RHN54971.1	80.0	https://genomevolution.org/coge/GEvo.pl?fid1=1779009214;fid2=3346885689;dsgid1=37644;dsgid2=60285
Pv02	Mt5	30271528	30274055	30274055	30271528	Phvul.002G149700.1	cds-RHN54973.1	78.0	https://genomevolution.org/coge/GEvo.pl?fid1=1779009217;fid2=3346885691;dsgid1=37644;dsgid2=60285
Pv02	Mt5	30296307	30297055	30297055	30296307	Phvul.002G149800.1	cds-RHN54974.1	72.9	https://genomevolution.org/coge/GEvo.pl?fid1=1779009220;fid2=3346885692;dsgid1=37644;dsgid2=60285
Pv02	Mt5	30311482	30312246	30312246	30311482	Phvul.002G149900.1	cds-RHN54976.1	73.2	https://genomevolution.org/coge/GEvo.pl?fid1=1779009223;fid2=3346885695;dsgid1=37644;dsgid2=60285
Pv02	Mt5	30313791	30324012	30324012	30313791	Phvul.002G150000.1	cds-RHN54977.1	84.1	https://genomevolution.org/coge/GEvo.pl?fid1=1779009226;fid2=3346885696;dsgid1=37644;dsgid2=60285
Pv02	Mt5	30324925	30325371	30324925	30325371	Phvul.002G150100.1	cds-RHN54978.1	80.2	https://genomevolution.org/coge/GEvo.pl?fid1=1779009237;fid2=3346885697;dsgid1=37644;dsgid2=60285
Pv02	Mt5	30329439	30340460	30340460	30329439	Phvul.002G150200.1	cds-RHN54979.1	76.0	https://genomevolution.org/coge/GEvo.pl?fid1=1779009240;fid2=3346885699;dsgid1=37644;dsgid2=60285
Pv02	Mt5	30358168	30365072	30358168	30365072	Phvul.002G150400.2	cds-RHN54982.1	90.0	https://genomevolution.org/coge/GEvo.pl?fid1=1779009249;fid2=3346885702;dsgid1=37644;dsgid2=60285
Pv02	Mt5	30373361	30375196	30373361	30375196	Phvul.002G150500.1	cds-RHN54984.1	79.8	https://genomevolution.org/coge/GEvo.pl?fid1=1779009254;fid2=3346885704;dsgid1=37644;dsgid2=60285
Pv02	Mt5	30377536	30380210	30380210	30377536	Phvul.002G150600.1	cds-RHN54986.1	77.8	https://genomevolution.org/coge/GEvo.pl?fid1=1779009257;fid2=3346885706;dsgid1=37644;dsgid2=60285
Pv02	Mt5	30389040	30389372	30389372	30389040	Phvul.002G150700.1	cds-RHN54987.1	78.3	https://genomevolution.org/coge/GEvo.pl?fid1=1779009264;fid2=3346885708;dsgid1=37644;dsgid2=60285
Pv02	Mt5	30396323	30402639	30402639	30396323	Phvul.002G150800.1	cds-RHN54989.1	89.5	https://genomevolution.org/coge/GEvo.pl?fid1=1779009267;fid2=3346885710;dsgid1=37644;dsgid2=60285
Pv02	Mt5	30408386	30411707	30408386	30411707	Phvul.002G150900.1	cds-RHN54992.1	83.0	https://genomevolution.org/coge/GEvo.pl?fid1=1779009270;fid2=3346885714;dsgid1=37644;dsgid2=60285
Pv02	Mt8	22270553	22270999	22270999	22270553	Phvul.002G104300.1	cds-RHN41916.1	72.7	https://genomevolution.org/coge/GEvo.pl?fid1=1779007611;fid2=3347035061;dsgid1=37644;dsgid2=60285
Pv02	Mt8	22301891	22304184	22301891	22304184	Phvul.002G104900.1	cds-RHN41922.1	80.5	https://genomevolution.org/coge/GEvo.pl?fid1=1779007632;fid2=3347035074;dsgid1=37644;dsgid2=60285
Pv02	Mt8	22399410	22401288	22399410	22401288	Phvul.002G105100.1	cds-RHN41927.1	77.9	https://genomevolution.org/coge/GEvo.pl?fid1=1779007638;fid2=3347035084;dsgid1=37644;dsgid2=60285
Pv02	Mt8	22407834	22411097	22407834	22411097	Phvul.002G105200.1	cds-RHN41934.1	76.0	https://genomevolution.org/coge/GEvo.pl?fid1=1779007641;fid2=3347035098;dsgid1=37644;dsgid2=60285
Pv02	Mt8	22416476	22417780	22416476	22417780	Phvul.002G105400.1	cds-RHN41935.1	82.4	https://genomevolution.org/coge/GEvo.pl?fid1=1779007653;fid2=3347035100;dsgid1=37644;dsgid2=60285
Pv02	Mt8	22457677	22461584	22457677	22461584	Phvul.002G105500.1	cds-RHN41937.1	69.0	https://genomevolution.org/coge/GEvo.pl?fid1=1779007656;fid2=3347035104;dsgid1=37644;dsgid2=60285
Pv02	Mt8	22506284	22507192	22506284	22507192	Phvul.002G105700.1	cds-RHN41938.1	70.5	https://genomevolution.org/coge/GEvo.pl?fid1=1779007662;fid2=3347035106;dsgid1=37644;dsgid2=60285
Pv02	Mt8	22589692	22594371	22594371	22589692	Phvul.002G106200.1	cds-RHN41940.1	81.8	https://genomevolution.org/coge/GEvo.pl?fid1=1779007680;fid2=3347035109;dsgid1=37644;dsgid2=60285
Pv02	Mt8	22636391	22639072	22639072	22636391	Phvul.002G106300.1	cds-RHN41946.1	76.0	https://genomevolution.org/coge/GEvo.pl?fid1=1779007689;fid2=3347035121;dsgid1=37644;dsgid2=60285
Pv02	Mt8	22733451	22735336	22735336	22733451	Phvul.002G106600.1	cds-RHN41947.1	90.4	https://genomevolution.org/coge/GEvo.pl?fid1=1779007698;fid2=3347035123;dsgid1=37644;dsgid2=60285
Pv02	Mt8	22808013	22814910	22814910	22808013	Phvul.002G107100.1	cds-RHN41956.1	81.3	https://genomevolution.org/coge/GEvo.pl?fid1=1779007717;fid2=3347035142;dsgid1=37644;dsgid2=60285
Pv02	Mt8	22873876	22878949	22878949	22873876	Phvul.002G107200.1	cds-RHN41958.1	75.2	https://genomevolution.org/coge/GEvo.pl?fid1=1779007722;fid2=3347035146;dsgid1=37644;dsgid2=60285
Pv02	Mt8	22980259	22986474	22986474	22980259	Phvul.002G107500.1	cds-RHN41959.1	84.6	https://genomevolution.org/coge/GEvo.pl?fid1=1779007732;fid2=3347035147;dsgid1=37644;dsgid2=60285
Pv02	Mt8	23002918	23003933	23003933	23002918	Phvul.002G107700.1	cds-RHN41961.1	77.1	https://genomevolution.org/coge/GEvo.pl?fid1=1779007740;fid2=3347035152;dsgid1=37644;dsgid2=60285
Pv02	Mt8	23056689	23058328	23058328	23056689	Phvul.002G107900.1	cds-RHN41970.1	70.3	https://genomevolution.org/coge/GEvo.pl?fid1=1779007746;fid2=3347035170;dsgid1=37644;dsgid2=60285
Pv02	Mt8	23133181	23135166	23135166	23133181	Phvul.002G108400.1	cds-RHN41979.1	69.5	https://genomevolution.org/coge/GEvo.pl?fid1=1779007760;fid2=3347035186;dsgid1=37644;dsgid2=60285
Pv02	Mt8	23186225	23186713	23186713	23186225	Phvul.002G108600.1	cds-RHN41981.1	68.2	https://genomevolution.org/coge/GEvo.pl?fid1=1779007765;fid2=3347035190;dsgid1=37644;dsgid2=60285
Pv02	Mt8	23272715	23274173	23272715	23274173	Phvul.002G108800.1	cds-RHN41989.1	74.8	https://genomevolution.org/coge/GEvo.pl?fid1=1779007771;fid2=3347035206;dsgid1=37644;dsgid2=60285
Pv02	Mt8	23337254	23338926	23338926	23337254	Phvul.002G109200.1	cds-RHN41996.1	80.8	https://genomevolution.org/coge/GEvo.pl?fid1=1779007785;fid2=3347035220;dsgid1=37644;dsgid2=60285
Pv02	Mt8	23521970	23522284	23521970	23522284	Phvul.002G109600.1	cds-RHN41997.1	80.3	https://genomevolution.org/coge/GEvo.pl?fid1=1779007795;fid2=3347035222;dsgid1=37644;dsgid2=60285
Pv02	Mt8	23598900	23604373	23604373	23598900	Phvul.002G110200.1	cds-RHN42000.1	65.9	https://genomevolution.org/coge/GEvo.pl?fid1=1779007812;fid2=3347035227;dsgid1=37644;dsgid2=60285
Pv02	Mt8	23746613	23748794	23748794	23746613	Phvul.002G110900.2	cds-RHN42002.1	81.8	https://genomevolution.org/coge/GEvo.pl?fid1=1779007829;fid2=3347035231;dsgid1=37644;dsgid2=60285
Pv02	Mt8	23763967	23765626	23763967	23765626	Phvul.002G111000.2	cds-RHN42003.1	82.2	https://genomevolution.org/coge/GEvo.pl?fid1=1779007838;fid2=3347035233;dsgid1=37644;dsgid2=60285
Pv02	Mt8	23840761	23841643	23840761	23841643	Phvul.002G111300.1	cds-RHN42004.1	81.1	https://genomevolution.org/coge/GEvo.pl?fid1=1779007853;fid2=3347035235;dsgid1=37644;dsgid2=60285
Pv02	Mt8	23901308	23907693	23901308	23907693	Phvul.002G111600.1	cds-RHN42012.1	79.2	https://genomevolution.org/coge/GEvo.pl?fid1=1779007864;fid2=3347035251;dsgid1=37644;dsgid2=60285
Pv02	Mt8	23963577	23966745	23966745	23963577	Phvul.002G111900.1	cds-RHN42014.1	72.5	https://genomevolution.org/coge/GEvo.pl?fid1=1779007877;fid2=3347035255;dsgid1=37644;dsgid2=60285
Pv02	Mt8	24037268	24038307	24038307	24037268	Phvul.002G112000.1	cds-RHN42018.1	67.7	https://genomevolution.org/coge/GEvo.pl?fid1=1779007880;fid2=3347035263;dsgid1=37644;dsgid2=60285
Pv02	Mt8	24107120	24110429	24110429	24107120	Phvul.002G112300.1	cds-RHN42027.1	86.8	https://genomevolution.org/coge/GEvo.pl?fid1=1779007892;fid2=3347035281;dsgid1=37644;dsgid2=60285
Pv02	Mt8	24295195	24296115	24296115	24295195	Phvul.002G113200.1	cds-RHN41898.1	77.3	https://genomevolution.org/coge/GEvo.pl?fid1=1779007932;fid2=3347035025;dsgid1=37644;dsgid2=60285
Pv02	Mt8	24422502	24423957	24423957	24422502	Phvul.002G114100.1	cds-RHN41888.1	70.5	https://genomevolution.org/coge/GEvo.pl?fid1=1779007953;fid2=3347035005;dsgid1=37644;dsgid2=60285
Pv02	Mt8	24497651	24499030	24497651	24499030	Phvul.002G114400.1	cds-RHN41876.1	62.0	https://genomevolution.org/coge/GEvo.pl?fid1=1779007961;fid2=3347034981;dsgid1=37644;dsgid2=60285
Pv02	Mt8	24537957	24542391	24542391	24537957	Phvul.002G114600.1	cds-RHN41875.1	82.0	https://genomevolution.org/coge/GEvo.pl?fid1=1779007969;fid2=3347034979;dsgid1=37644;dsgid2=60285
Pv02	Mt8	24608628	24609863	24609863	24608628	Phvul.002G115000.1	cds-RHN41874.1	81.2	https://genomevolution.org/coge/GEvo.pl?fid1=1779007985;fid2=3347034977;dsgid1=37644;dsgid2=60285
Pv02	Mt8	24627088	24629748	24629748	24627088	Phvul.002G115100.1	cds-RHN41873.1	77.9	https://genomevolution.org/coge/GEvo.pl?fid1=1779007988;fid2=3347034975;dsgid1=37644;dsgid2=60285
Pv02	Mt8	24687594	24693544	24687594	24693544	Phvul.002G115300.1	cds-RHN41869.1	83.5	https://genomevolution.org/coge/GEvo.pl?fid1=1779007994;fid2=3347034967;dsgid1=37644;dsgid2=60285
Pv02	Mt8	24785268	24788110	24788110	24785268	Phvul.002G115900.1	cds-RHN41863.1	76.2	https://genomevolution.org/coge/GEvo.pl?fid1=1779008015;fid2=3347034953;dsgid1=37644;dsgid2=60285
Pv02	Mt8	24906490	24909517	24909517	24906490	Phvul.002G116550.1	cds-RHN41851.1	76.7	https://genomevolution.org/coge/GEvo.pl?fid1=1779008034;fid2=3347034929;dsgid1=37644;dsgid2=60285
Pv02	Mt8	24932109	24938369	24938369	24932109	Phvul.002G116651.1	cds-RHN41849.1	81.1	https://genomevolution.org/coge/GEvo.pl?fid1=1779008042;fid2=3347034925;dsgid1=37644;dsgid2=60285
Pv02	Mt8	24987638	24988777	24987638	24988777	Phvul.002G117000.1	cds-RHN41846.1	77.8	https://genomevolution.org/coge/GEvo.pl?fid1=1779008063;fid2=3347034919;dsgid1=37644;dsgid2=60285
Pv02	Mt8	25021479	25024836	25024836	25021479	Phvul.002G117100.1	cds-RHN41839.1	81.5	https://genomevolution.org/coge/GEvo.pl?fid1=1779008066;fid2=3347034905;dsgid1=37644;dsgid2=60285
Pv02	Mt8	25047903	25049171	25049171	25047903	Phvul.002G117200.1	cds-RHN41838.1	70.1	https://genomevolution.org/coge/GEvo.pl?fid1=1779008073;fid2=3347034903;dsgid1=37644;dsgid2=60285
Pv02	Mt8	25063224	25067497	25063224	25067497	Phvul.002G117500.2	cds-RHN41833.1	78.0	https://genomevolution.org/coge/GEvo.pl?fid1=1779008080;fid2=3347034892;dsgid1=37644;dsgid2=60285
Pv02	Mt8	25068738	25074867	25074867	25068738	Phvul.002G117600.1	cds-RHN41831.1	73.1	https://genomevolution.org/coge/GEvo.pl?fid1=1779008085;fid2=3347034888;dsgid1=37644;dsgid2=60285
Pv02	Mt8	25086517	25089496	25089496	25086517	Phvul.002G117700.1	cds-RHN41829.1	77.9	https://genomevolution.org/coge/GEvo.pl?fid1=1779008090;fid2=3347034884;dsgid1=37644;dsgid2=60285
Pv02	Mt8	25130543	25137168	25130543	25137168	Phvul.002G117900.1	cds-RHN41825.1	80.1	https://genomevolution.org/coge/GEvo.pl?fid1=1779008096;fid2=3347034876;dsgid1=37644;dsgid2=60285
Pv02	Mt8	25166511	25167173	25166511	25167173	Phvul.002G118000.1	cds-RHN41824.1	68.4	https://genomevolution.org/coge/GEvo.pl?fid1=1779008099;fid2=3347034874;dsgid1=37644;dsgid2=60285
Pv02	Mt8	25188060	25191751	25191751	25188060	Phvul.002G118100.1	cds-RHN41822.1	75.9	https://genomevolution.org/coge/GEvo.pl?fid1=1779008102;fid2=3347034870;dsgid1=37644;dsgid2=60285
Pv02	Mt8	25241697	25243700	25243700	25241697	Phvul.002G118400.1	cds-RHN41818.1	71.4	https://genomevolution.org/coge/GEvo.pl?fid1=1779008111;fid2=3347034862;dsgid1=37644;dsgid2=60285
Pv02	Mt8	25381977	25385651	25381977	25385651	Phvul.002G118900.1	cds-RHN41808.1	74.8	https://genomevolution.org/coge/GEvo.pl?fid1=1779008138;fid2=3347034842;dsgid1=37644;dsgid2=60285
Pv02	Mt8	25426886	25427314	25427314	25426886	Phvul.002G119100.1	cds-RHN41807.1	75.1	https://genomevolution.org/coge/GEvo.pl?fid1=1779008144;fid2=3347034840;dsgid1=37644;dsgid2=60285
Pv02	Mt8	25449675	25453015	25449675	25453015	Phvul.002G119300.1	cds-RHN41804.1	74.4	https://genomevolution.org/coge/GEvo.pl?fid1=1779008150;fid2=3347034834;dsgid1=37644;dsgid2=60285
Pv02	Mt8	25459515	25466761	25466761	25459515	Phvul.002G119500.1	cds-RHN41803.1	79.6	https://genomevolution.org/coge/GEvo.pl?fid1=1779008158;fid2=3347034832;dsgid1=37644;dsgid2=60285
Pv02	Mt8	25525129	25529142	25525129	25529142	Phvul.002G119700.1	cds-RHN41797.1	80.9	https://genomevolution.org/coge/GEvo.pl?fid1=1779008166;fid2=3347034820;dsgid1=37644;dsgid2=60285
Pv02	Mt8	25612506	25621030	25621030	25612506	Phvul.002G120200.1	cds-RHN41796.1	82.9	https://genomevolution.org/coge/GEvo.pl?fid1=1779008183;fid2=3347034818;dsgid1=37644;dsgid2=60285
Pv02	Mt8	25691226	25693720	25693720	25691226	Phvul.002G120700.1	cds-RHN41793.1	72.7	https://genomevolution.org/coge/GEvo.pl?fid1=1779008202;fid2=3347034812;dsgid1=37644;dsgid2=60285
Pv02	Mt8	25713857	25718710	25718710	25713857	Phvul.002G120800.1	cds-RHN41792.1	77.5	https://genomevolution.org/coge/GEvo.pl?fid1=1779008207;fid2=3347034810;dsgid1=37644;dsgid2=60285
Pv02	Mt8	25884527	25885597	25884527	25885597	Phvul.002G121700.1	cds-RHN41791.1	75.4	https://genomevolution.org/coge/GEvo.pl?fid1=1779008246;fid2=3347034808;dsgid1=37644;dsgid2=60285
Pv02	Mt8	25921382	25930605	25930605	25921382	Phvul.002G122000.1	cds-RHN41790.1	82.3	https://genomevolution.org/coge/GEvo.pl?fid1=1779008254;fid2=3347034806;dsgid1=37644;dsgid2=60285
Pv02	Mt8	25992553	25994860	25992553	25994860	Phvul.002G122200.1	cds-RHN41788.1	81.6	https://genomevolution.org/coge/GEvo.pl?fid1=1779008259;fid2=3347034802;dsgid1=37644;dsgid2=60285
Pv02	Mt8	26012163	26024534	26024534	26012163	Phvul.002G122300.1	cds-RHN41787.1	80.7	https://genomevolution.org/coge/GEvo.pl?fid1=1779008262;fid2=3347034800;dsgid1=37644;dsgid2=60285
Pv02	Mt8	26066581	26067779	26067779	26066581	Phvul.002G122500.1	cds-RHN41786.1	75.6	https://genomevolution.org/coge/GEvo.pl?fid1=1779008268;fid2=3347034798;dsgid1=37644;dsgid2=60285
Pv02	Mt8	26070596	26078077	26078077	26070596	Phvul.002G122600.1	cds-RHN41785.1	80.2	https://genomevolution.org/coge/GEvo.pl?fid1=1779008273;fid2=3347034796;dsgid1=37644;dsgid2=60285
Pv02	Mt8	26099668	26099928	26099928	26099668	Phvul.002G122700.1	cds-RHN41784.1	74.5	https://genomevolution.org/coge/GEvo.pl?fid1=1779008276;fid2=3347034794;dsgid1=37644;dsgid2=60285
Pv02	Mt8	26130353	26131036	26130353	26131036	Phvul.002G122900.1	cds-RHN41782.1	66.9	https://genomevolution.org/coge/GEvo.pl?fid1=1779008281;fid2=3347034790;dsgid1=37644;dsgid2=60285
Pv02	Mt8	26260680	26264658	26264658	26260680	Phvul.002G123800.1	cds-RHN41779.1	76.7	https://genomevolution.org/coge/GEvo.pl?fid1=1779008314;fid2=3347034783;dsgid1=37644;dsgid2=60285
Pv02	Mt8	26268146	26272374	26272374	26268146	Phvul.002G123900.2	cds-RHN41776.1	79.2	https://genomevolution.org/coge/GEvo.pl?fid1=1779008321;fid2=3347034777;dsgid1=37644;dsgid2=60285
Pv02	Mt8	26354245	26359748	26354245	26359748	Phvul.002G124500.1	cds-RHN41773.1	74.3	https://genomevolution.org/coge/GEvo.pl?fid1=1779008337;fid2=3347034770;dsgid1=37644;dsgid2=60285
Pv02	Mt8	26360240	26361703	26361703	26360240	Phvul.002G124600.1	cds-RHN41771.1	80.4	https://genomevolution.org/coge/GEvo.pl?fid1=1779008340;fid2=3347034766;dsgid1=37644;dsgid2=60285
Pv02	Mt8	28320599	28324945	28320599	28324945	Phvul.002G137300.1	cds-RHN41456.1	77.9	https://genomevolution.org/coge/GEvo.pl?fid1=1779008793;fid2=3347034121;dsgid1=37644;dsgid2=60285
Pv02	Mt8	28397101	28399905	28397101	28399905	Phvul.002G138200.1	cds-RHN41458.1	85.6	https://genomevolution.org/coge/GEvo.pl?fid1=1779008826;fid2=3347034125;dsgid1=37644;dsgid2=60285
Pv02	Mt8	28509356	28516427	28509356	28516427	Phvul.002G139400.1	cds-RHN41476.1	82.4	https://genomevolution.org/coge/GEvo.pl?fid1=1779008873;fid2=3347034163;dsgid1=37644;dsgid2=60285
Pv02	Mt8	28558476	28559434	28559434	28558476	Phvul.002G139700.1	cds-RHN41477.1	71.5	https://genomevolution.org/coge/GEvo.pl?fid1=1779008881;fid2=3347034165;dsgid1=37644;dsgid2=60285
Pv02	Mt8	28642030	28643109	28643109	28642030	Phvul.002G140300.1	cds-RHN41484.1	74.6	https://genomevolution.org/coge/GEvo.pl?fid1=1779008900;fid2=3347034180;dsgid1=37644;dsgid2=60285
Pv02	Mt8	28658049	28659018	28658049	28659018	Phvul.002G140500.1	cds-RHN41485.1	72.6	https://genomevolution.org/coge/GEvo.pl?fid1=1779008906;fid2=3347034182;dsgid1=37644;dsgid2=60285
Pv02	Mt8	28683047	28684743	28684743	28683047	Phvul.002G140600.1	cds-RHN41486.1	82.5	https://genomevolution.org/coge/GEvo.pl?fid1=1779008909;fid2=3347034184;dsgid1=37644;dsgid2=60285
Pv02	Mt8	28788346	28789689	28788346	28789689	Phvul.002G141200.1	cds-RHN41487.1	79.2	https://genomevolution.org/coge/GEvo.pl?fid1=1779008931;fid2=3347034186;dsgid1=37644;dsgid2=60285
Pv02	Mt8	28792519	28796566	28796566	28792519	Phvul.002G141300.2	cds-RHN41498.1	71.3	https://genomevolution.org/coge/GEvo.pl?fid1=1779008935;fid2=3347034209;dsgid1=37644;dsgid2=60285
Pv02	Mt8	28802702	28807659	28807659	28802702	Phvul.002G141400.1	cds-RHN41499.1	75.9	https://genomevolution.org/coge/GEvo.pl?fid1=1779008938;fid2=3347034211;dsgid1=37644;dsgid2=60285
Pv02	Mt8	28827341	28829620	28827341	28829620	Phvul.002G141500.1	cds-RHN41501.1	70.1	https://genomevolution.org/coge/GEvo.pl?fid1=1779008940;fid2=3347034216;dsgid1=37644;dsgid2=60285
Pv02	Mt8	28883747	28885039	28885039	28883747	Phvul.002G142100.1	cds-RHN41505.1	83.2	https://genomevolution.org/coge/GEvo.pl?fid1=1779008956;fid2=3347034224;dsgid1=37644;dsgid2=60285
Pv02	Mt8	29011442	29017227	29017227	29011442	Phvul.002G139200.1	cds-RHN41508.1	83.3	https://genomevolution.org/coge/GEvo.pl?fid1=1779008867;fid2=3347034230;dsgid1=37644;dsgid2=60285
Pv02	Mt8	29042349	29044510	29044510	29042349	Phvul.002G140850.1	cds-RHN41513.1	66.1	https://genomevolution.org/coge/GEvo.pl?fid1=1779008918;fid2=3347034240;dsgid1=37644;dsgid2=60285
Pv02	Mt8	29058235	29061798	29061798	29058235	Phvul.002G142500.1	cds-RHN41514.1	82.0	https://genomevolution.org/coge/GEvo.pl?fid1=1779008972;fid2=3347034242;dsgid1=37644;dsgid2=60285
Pv02	Mt8	29089825	29090291	29089825	29090291	Phvul.002G142600.1	cds-RHN41515.1	73.5	https://genomevolution.org/coge/GEvo.pl?fid1=1779008977;fid2=3347034244;dsgid1=37644;dsgid2=60285
Pv02	Mt8	29267294	29268136	29268136	29267294	Phvul.002G144032.1	cds-RHN41525.1	63.0	https://genomevolution.org/coge/GEvo.pl?fid1=1779009029;fid2=3347034265;dsgid1=37644;dsgid2=60285
Pv02	Mt8	29312082	29318065	29312082	29318065	Phvul.002G144400.1	cds-RHN41535.1	71.9	https://genomevolution.org/coge/GEvo.pl?fid1=1779009039;fid2=3347034285;dsgid1=37644;dsgid2=60285
Pv02	Mt8	29322602	29325016	29325016	29322602	Phvul.002G144500.1	cds-RHN41540.1	79.8	https://genomevolution.org/coge/GEvo.pl?fid1=1779009042;fid2=3347034295;dsgid1=37644;dsgid2=60285
Pv02	Mt8	29396028	29397062	29396028	29397062	Phvul.002G144900.1	cds-RHN41541.1	73.5	https://genomevolution.org/coge/GEvo.pl?fid1=1779009054;fid2=3347034298;dsgid1=37644;dsgid2=60285
Pv02	Mt8	29605219	29609280	29609280	29605219	Phvul.002G146400.1	cds-RHN41556.1	79.1	https://genomevolution.org/coge/GEvo.pl?fid1=1779009108;fid2=3347034329;dsgid1=37644;dsgid2=60285
Pv02	Mt8	29637618	29641440	29637618	29641440	Phvul.002G146600.1	cds-RHN41559.1	70.4	https://genomevolution.org/coge/GEvo.pl?fid1=1779009111;fid2=3347034336;dsgid1=37644;dsgid2=60285
Pv02	Mt8	29641952	29646813	29646813	29641952	Phvul.002G146700.1	cds-RHN41561.1	78.9	https://genomevolution.org/coge/GEvo.pl?fid1=1779009116;fid2=3347034340;dsgid1=37644;dsgid2=60285
Pv02	Mt8	29659535	29663471	29663471	29659535	Phvul.002G146900.1	cds-RHN41577.1	72.8	https://genomevolution.org/coge/GEvo.pl?fid1=1779009124;fid2=3347034374;dsgid1=37644;dsgid2=60285
Pv02	Mt8	29670183	29671928	29671928	29670183	Phvul.002G147000.1	cds-RHN41578.1	78.1	https://genomevolution.org/coge/GEvo.pl?fid1=1779009127;fid2=3347034376;dsgid1=37644;dsgid2=60285
Pv02	Mt8	29708570	29710774	29708570	29710774	Phvul.002G147100.1	cds-RHN41580.1	66.7	https://genomevolution.org/coge/GEvo.pl?fid1=1779009132;fid2=3347034380;dsgid1=37644;dsgid2=60285
Pv02	Mt8	29742188	29746735	29742188	29746735	Phvul.002G147400.1	cds-RHN41581.1	77.9	https://genomevolution.org/coge/GEvo.pl?fid1=1779009140;fid2=3347034382;dsgid1=37644;dsgid2=60285
Pv02	Mt8	29818792	29850699	29818792	29850699	Phvul.002G147700.1	cds-RHN41582.1	83.1	https://genomevolution.org/coge/GEvo.pl?fid1=1779009149;fid2=3347034384;dsgid1=37644;dsgid2=60285
Pv02	Mt8	29923818	29924768	29923818	29924768	Phvul.002G148300.1	cds-RHN41587.1	74.5	https://genomevolution.org/coge/GEvo.pl?fid1=1779009170;fid2=3347034394;dsgid1=37644;dsgid2=60285
Pv02	Mt8	30010169	30012087	30010169	30012087	Phvul.002G148600.1	cds-RHN41589.1	68.9	https://genomevolution.org/coge/GEvo.pl?fid1=1779009184;fid2=3347034399;dsgid1=37644;dsgid2=60285
Pv02	Mt8	30023479	30028646	30028646	30023479	Phvul.002G148700.1	cds-RHN41591.1	83.3	https://genomevolution.org/coge/GEvo.pl?fid1=1779009187;fid2=3347034403;dsgid1=37644;dsgid2=60285
Pv02	Mt8	30045238	30045987	30045987	30045238	Phvul.002G148900.1	cds-RHN41592.1	60.8	https://genomevolution.org/coge/GEvo.pl?fid1=1779009193;fid2=3347034405;dsgid1=37644;dsgid2=60285
Pv02	Mt8	30109095	30109529	30109095	30109529	Phvul.002G149200.1	cds-RHN41605.1	67.0	https://genomevolution.org/coge/GEvo.pl?fid1=1779009202;fid2=3347034432;dsgid1=37644;dsgid2=60285
Pv02	Mt8	30178175	30180916	30178175	30180916	Phvul.002G149400.1	cds-RHN41609.1	77.2	https://genomevolution.org/coge/GEvo.pl?fid1=1779009208;fid2=3347034440;dsgid1=37644;dsgid2=60285
Pv02	Mt8	30216731	30217933	30216731	30217933	Phvul.002G149500.1	cds-RHN41611.1	70.8	https://genomevolution.org/coge/GEvo.pl?fid1=1779009211;fid2=3347034444;dsgid1=37644;dsgid2=60285
Pv02	Mt8	30311482	30312246	30312246	30311482	Phvul.002G149900.1	cds-RHN41614.1	69.1	https://genomevolution.org/coge/GEvo.pl?fid1=1779009223;fid2=3347034451;dsgid1=37644;dsgid2=60285
Pv02	Mt8	30324925	30325371	30324925	30325371	Phvul.002G150100.1	cds-RHN41619.1	79.8	https://genomevolution.org/coge/GEvo.pl?fid1=1779009237;fid2=3347034461;dsgid1=37644;dsgid2=60285
Pv02	Mt8	30329439	30340460	30340460	30329439	Phvul.002G150200.1	cds-RHN41620.1	69.4	https://genomevolution.org/coge/GEvo.pl?fid1=1779009240;fid2=3347034463;dsgid1=37644;dsgid2=60285
Pv02	Mt8	30358168	30365072	30358168	30365072	Phvul.002G150400.2	cds-RHN41621.1	86.3	https://genomevolution.org/coge/GEvo.pl?fid1=1779009249;fid2=3347034465;dsgid1=37644;dsgid2=60285
Pv02	Mt8	30389040	30389372	30389372	30389040	Phvul.002G150700.1	cds-RHN41623.1	75.5	https://genomevolution.org/coge/GEvo.pl?fid1=1779009264;fid2=3347034467;dsgid1=37644;dsgid2=60285
Pv02	Mt5	30418207	30418757	30418757	30418207	Phvul.002G151001.1	cds-RHN53700.1	83.4	https://genomevolution.org/coge/GEvo.pl?fid1=1779009273;fid2=3346884119;dsgid1=37644;dsgid2=60285
Pv02	Mt5	30444885	30446753	30444885	30446753	Phvul.002G151100.1	cds-RHN53699.1	76.8	https://genomevolution.org/coge/GEvo.pl?fid1=1779009276;fid2=3346884118;dsgid1=37644;dsgid2=60285
Pv02	Mt5	30450019	30451540	30450019	30451540	Phvul.002G151200.1	cds-RHN53696.1	76.7	https://genomevolution.org/coge/GEvo.pl?fid1=1779009279;fid2=3346884114;dsgid1=37644;dsgid2=60285
Pv02	Mt5	30460542	30462973	30462973	30460542	Phvul.002G151300.1	cds-RHN53691.1	82.8	https://genomevolution.org/coge/GEvo.pl?fid1=1779009282;fid2=3346884107;dsgid1=37644;dsgid2=60285
Pv02	Mt5	30475458	30481484	30475458	30481484	Phvul.002G151400.1	cds-RHN53689.1	76.2	https://genomevolution.org/coge/GEvo.pl?fid1=1779009285;fid2=3346884104;dsgid1=37644;dsgid2=60285
Pv02	Mt5	30481898	30483424	30483424	30481898	Phvul.002G151500.1	cds-RHN53690.1	81.9	https://genomevolution.org/coge/GEvo.pl?fid1=1779009288;fid2=3346884105;dsgid1=37644;dsgid2=60285
Pv02	Mt5	30517872	30526493	30526493	30517872	Phvul.002G151700.2	cds-RHN53685.1	87.5	https://genomevolution.org/coge/GEvo.pl?fid1=1779009293;fid2=3346884100;dsgid1=37644;dsgid2=60285
Pv02	Mt5	30554983	30557396	30557396	30554983	Phvul.002G151800.1	cds-RHN53682.1	81.4	https://genomevolution.org/coge/GEvo.pl?fid1=1779009298;fid2=3346884097;dsgid1=37644;dsgid2=60285
Pv02	Mt5	30560977	30564844	30564844	30560977	Phvul.002G151900.1	cds-RHN53680.1	83.2	https://genomevolution.org/coge/GEvo.pl?fid1=1779009301;fid2=3346884095;dsgid1=37644;dsgid2=60285
Pv02	Mt5	30575682	30578241	30575682	30578241	Phvul.002G152000.1	cds-RHN53679.1	76.1	https://genomevolution.org/coge/GEvo.pl?fid1=1779009304;fid2=3346884094;dsgid1=37644;dsgid2=60285
Pv02	Mt5	30584314	30587053	30584314	30587053	Phvul.002G152100.1	cds-RHN53678.1	84.4	https://genomevolution.org/coge/GEvo.pl?fid1=1779009307;fid2=3346884093;dsgid1=37644;dsgid2=60285
Pv02	Mt5	30588531	30591018	30591018	30588531	Phvul.002G152200.1	cds-RHN53677.1	80.1	https://genomevolution.org/coge/GEvo.pl?fid1=1779009310;fid2=3346884092;dsgid1=37644;dsgid2=60285
Pv02	Mt5	30596874	30602805	30596874	30602805	Phvul.002G152300.1	cds-RHN53676.1	77.7	https://genomevolution.org/coge/GEvo.pl?fid1=1779009313;fid2=3346884091;dsgid1=37644;dsgid2=60285
Pv02	Mt5	30606975	30610123	30606975	30610123	Phvul.002G152400.1	cds-RHN53670.1	79.0	https://genomevolution.org/coge/GEvo.pl?fid1=1779009316;fid2=3346884083;dsgid1=37644;dsgid2=60285
Pv02	Mt5	30623639	30624788	30624788	30623639	Phvul.002G152700.1	cds-RHN53665.1	77.4	https://genomevolution.org/coge/GEvo.pl?fid1=1779009362;fid2=3346884078;dsgid1=37644;dsgid2=60285
Pv02	Mt5	30633512	30636174	30633512	30636174	Phvul.002G152800.1	cds-RHN53664.1	84.1	https://genomevolution.org/coge/GEvo.pl?fid1=1779009365;fid2=3346884077;dsgid1=37644;dsgid2=60285
Pv02	Mt5	30638259	30639608	30638259	30639608	Phvul.002G152900.1	cds-RHN53662.1	84.3	https://genomevolution.org/coge/GEvo.pl?fid1=1779009368;fid2=3346884075;dsgid1=37644;dsgid2=60285
Pv02	Mt5	30648382	30649803	30649803	30648382	Phvul.002G153100.1	cds-RHN53657.1	78.2	https://genomevolution.org/coge/GEvo.pl?fid1=1779009374;fid2=3346884069;dsgid1=37644;dsgid2=60285
Pv02	Mt5	30684964	30692907	30684964	30692907	Phvul.002G153200.1	cds-RHN53656.1	81.5	https://genomevolution.org/coge/GEvo.pl?fid1=1779009377;fid2=3346884068;dsgid1=37644;dsgid2=60285
Pv02	Mt5	30702272	30708088	30702272	30708088	Phvul.002G153300.2	cds-RHN53655.1	85.2	https://genomevolution.org/coge/GEvo.pl?fid1=1779009382;fid2=3346884067;dsgid1=37644;dsgid2=60285
Pv02	Mt5	30723648	30728197	30723648	30728197	Phvul.002G153400.1	cds-RHN53653.1	83.0	https://genomevolution.org/coge/GEvo.pl?fid1=1779009385;fid2=3346884064;dsgid1=37644;dsgid2=60285
Pv02	Mt5	30735436	30740441	30740441	30735436	Phvul.002G153600.1	cds-RHN53652.1	85.5	https://genomevolution.org/coge/GEvo.pl?fid1=1779009391;fid2=3346884063;dsgid1=37644;dsgid2=60285
Pv02	Mt5	30752318	30762530	30762530	30752318	Phvul.002G153700.2	cds-RHN53648.1	81.0	https://genomevolution.org/coge/GEvo.pl?fid1=1779009394;fid2=3346884058;dsgid1=37644;dsgid2=60285
Pv02	Mt5	30781706	30790879	30790879	30781706	Phvul.002G153800.1	cds-RHN53647.1	86.6	https://genomevolution.org/coge/GEvo.pl?fid1=1779009401;fid2=3346884057;dsgid1=37644;dsgid2=60285
Pv02	Mt5	30798502	30799152	30799152	30798502	Phvul.002G153900.1	cds-RHN53646.1	71.9	https://genomevolution.org/coge/GEvo.pl?fid1=1779009408;fid2=3346884056;dsgid1=37644;dsgid2=60285
Pv02	Mt5	30896531	30898132	30896531	30898132	Phvul.002G154600.1	cds-RHN53638.1	77.0	https://genomevolution.org/coge/GEvo.pl?fid1=1779009437;fid2=3346884047;dsgid1=37644;dsgid2=60285
Pv02	Mt5	30916031	30921956	30916031	30921956	Phvul.002G154800.1	cds-RHN53632.1	79.2	https://genomevolution.org/coge/GEvo.pl?fid1=1779009443;fid2=3346884040;dsgid1=37644;dsgid2=60285
Pv02	Mt5	30939205	30943886	30939205	30943886	Phvul.002G155000.1	cds-RHN53631.1	82.6	https://genomevolution.org/coge/GEvo.pl?fid1=1779009459;fid2=3346884038;dsgid1=37644;dsgid2=60285
Pv02	Mt5	30956948	30958097	30958097	30956948	Phvul.002G155300.2	cds-RHN53626.1	75.4	https://genomevolution.org/coge/GEvo.pl?fid1=1779009468;fid2=3346884032;dsgid1=37644;dsgid2=60285
Pv02	Mt5	30971841	30972569	30971841	30972569	Phvul.002G155500.1	cds-RHN53621.1	76.6	https://genomevolution.org/coge/GEvo.pl?fid1=1779009476;fid2=3346884026;dsgid1=37644;dsgid2=60285
Pv02	Mt5	31008502	31012232	31008502	31012232	Phvul.002G155700.1	cds-RHN53619.1	85.5	https://genomevolution.org/coge/GEvo.pl?fid1=1779009486;fid2=3346884024;dsgid1=37644;dsgid2=60285
Pv02	Mt5	31015441	31017747	31017747	31015441	Phvul.002G155800.1	cds-RHN53617.1	79.2	https://genomevolution.org/coge/GEvo.pl?fid1=1779009489;fid2=3346884022;dsgid1=37644;dsgid2=60285
Pv02	Mt5	31040160	31044775	31040160	31044775	Phvul.002G155900.1	cds-RHN53612.1	80.1	https://genomevolution.org/coge/GEvo.pl?fid1=1779009492;fid2=3346884015;dsgid1=37644;dsgid2=60285
Pv02	Mt5	31130408	31134606	31130408	31134606	Phvul.002G156600.1	cds-RHN53605.1	84.6	https://genomevolution.org/coge/GEvo.pl?fid1=1779009510;fid2=3346884006;dsgid1=37644;dsgid2=60285
Pv02	Mt5	31135932	31136780	31136780	31135932	Phvul.002G156700.1	cds-RHN53604.1	88.4	https://genomevolution.org/coge/GEvo.pl?fid1=1779009513;fid2=3346884005;dsgid1=37644;dsgid2=60285
Pv02	Mt5	31157102	31162889	31157102	31162889	Phvul.002G156900.1	cds-RHN53603.1	80.6	https://genomevolution.org/coge/GEvo.pl?fid1=1779009519;fid2=3346884004;dsgid1=37644;dsgid2=60285
Pv02	Mt5	31168384	31171410	31168384	31171410	Phvul.002G157000.1	cds-RHN53600.1	84.4	https://genomevolution.org/coge/GEvo.pl?fid1=1779009524;fid2=3346884001;dsgid1=37644;dsgid2=60285
Pv02	Mt5	31172789	31174435	31172789	31174435	Phvul.002G157100.1	cds-RHN53598.1	81.2	https://genomevolution.org/coge/GEvo.pl?fid1=1779009527;fid2=3346883998;dsgid1=37644;dsgid2=60285
Pv02	Mt5	31176304	31182034	31176304	31182034	Phvul.002G157200.1	cds-RHN53596.1	79.9	https://genomevolution.org/coge/GEvo.pl?fid1=1779009529;fid2=3346883996;dsgid1=37644;dsgid2=60285
Pv02	Mt5	31183539	31186933	31186933	31183539	Phvul.002G157300.1	cds-RHN53595.1	81.0	https://genomevolution.org/coge/GEvo.pl?fid1=1779009532;fid2=3346883994;dsgid1=37644;dsgid2=60285
Pv02	Mt5	31191911	31194422	31194422	31191911	Phvul.002G157400.1	cds-RHN53592.1	82.0	https://genomevolution.org/coge/GEvo.pl?fid1=1779009535;fid2=3346883990;dsgid1=37644;dsgid2=60285
Pv02	Mt5	31196624	31215562	31215562	31196624	Phvul.002G157500.1	cds-RHN53590.1	83.2	https://genomevolution.org/coge/GEvo.pl?fid1=1779009540;fid2=3346883987;dsgid1=37644;dsgid2=60285
Pv02	Mt5	31218269	31221733	31218269	31221733	Phvul.002G157600.1	cds-RHN53587.1	80.3	https://genomevolution.org/coge/GEvo.pl?fid1=1779009543;fid2=3346883983;dsgid1=37644;dsgid2=60285
Pv02	Mt5	31247942	31253559	31247942	31253559	Phvul.002G157900.1	cds-RHN53582.1	80.3	https://genomevolution.org/coge/GEvo.pl?fid1=1779009557;fid2=3346883977;dsgid1=37644;dsgid2=60285
Pv02	Mt5	31257220	31259731	31257220	31259731	Phvul.002G158000.1	cds-RHN53581.1	78.0	https://genomevolution.org/coge/GEvo.pl?fid1=1779009560;fid2=3346883976;dsgid1=37644;dsgid2=60285
Pv02	Mt5	31321675	31323031	31323031	31321675	Phvul.002G158500.1	cds-RHN53578.1	77.2	https://genomevolution.org/coge/GEvo.pl?fid1=1779009575;fid2=3346883972;dsgid1=37644;dsgid2=60285
Pv02	Mt5	31336473	31336949	31336949	31336473	Phvul.002G158800.2	cds-RHN53577.1	73.2	https://genomevolution.org/coge/GEvo.pl?fid1=1779009586;fid2=3346883971;dsgid1=37644;dsgid2=60285
Pv02	Mt5	31359732	31361100	31361100	31359732	Phvul.002G158900.1	cds-RHN53576.1	80.1	https://genomevolution.org/coge/GEvo.pl?fid1=1779009589;fid2=3346883969;dsgid1=37644;dsgid2=60285
Pv02	Mt5	31387045	31391867	31391867	31387045	Phvul.002G159100.1	cds-RHN53574.1	82.7	https://genomevolution.org/coge/GEvo.pl?fid1=1779009595;fid2=3346883967;dsgid1=37644;dsgid2=60285
Pv02	Mt5	31404675	31406018	31404675	31406018	Phvul.002G159200.1	cds-RHN53571.1	76.9	https://genomevolution.org/coge/GEvo.pl?fid1=1779009598;fid2=3346883963;dsgid1=37644;dsgid2=60285
Pv02	Mt5	31425379	31428370	31428370	31425379	Phvul.002G159500.1	cds-RHN53569.1	83.2	https://genomevolution.org/coge/GEvo.pl?fid1=1779009615;fid2=3346883961;dsgid1=37644;dsgid2=60285
Pv02	Mt5	31430167	31432240	31432240	31430167	Phvul.002G159600.1	cds-RHN53568.1	83.0	https://genomevolution.org/coge/GEvo.pl?fid1=1779009620;fid2=3346883959;dsgid1=37644;dsgid2=60285
Pv02	Mt5	31434348	31436221	31436221	31434348	Phvul.002G159700.1	cds-RHN53567.1	82.8	https://genomevolution.org/coge/GEvo.pl?fid1=1779009623;fid2=3346883958;dsgid1=37644;dsgid2=60285
Pv02	Mt5	31475861	31477771	31477771	31475861	Phvul.002G159900.1	cds-RHN53566.1	81.7	https://genomevolution.org/coge/GEvo.pl?fid1=1779009628;fid2=3346883957;dsgid1=37644;dsgid2=60285
Pv02	Mt5	31490901	31493984	31493984	31490901	Phvul.002G160200.1	cds-RHN53565.1	81.8	https://genomevolution.org/coge/GEvo.pl?fid1=1779009636;fid2=3346883956;dsgid1=37644;dsgid2=60285
Pv02	Mt5	31498559	31502331	31498559	31502331	Phvul.002G160300.1	cds-RHN53561.1	82.8	https://genomevolution.org/coge/GEvo.pl?fid1=1779009639;fid2=3346883951;dsgid1=37644;dsgid2=60285
Pv02	Mt5	31514984	31526048	31526048	31514984	Phvul.002G160400.1	cds-RHN53560.1	76.2	https://genomevolution.org/coge/GEvo.pl?fid1=1779009642;fid2=3346883950;dsgid1=37644;dsgid2=60285
Pv02	Mt5	31561204	31561854	31561204	31561854	Phvul.002G160800.1	cds-RHN53559.1	61.8	https://genomevolution.org/coge/GEvo.pl?fid1=1779009654;fid2=3346883949;dsgid1=37644;dsgid2=60285
Pv02	Mt5	31566783	31568075	31568075	31566783	Phvul.002G160900.1	cds-RHN53558.1	72.1	https://genomevolution.org/coge/GEvo.pl?fid1=1779009657;fid2=3346883947;dsgid1=37644;dsgid2=60285
Pv02	Mt5	31589501	31595210	31595210	31589501	Phvul.002G161000.1	cds-RHN53557.1	83.3	https://genomevolution.org/coge/GEvo.pl?fid1=1779009660;fid2=3346883946;dsgid1=37644;dsgid2=60285
Pv02	Mt5	31598087	31604042	31604042	31598087	Phvul.002G161200.1	cds-RHN53555.1	83.3	https://genomevolution.org/coge/GEvo.pl?fid1=1779009663;fid2=3346883943;dsgid1=37644;dsgid2=60285
Pv02	Mt5	31623855	31628269	31628269	31623855	Phvul.002G161500.1	cds-RHN53553.1	81.6	https://genomevolution.org/coge/GEvo.pl?fid1=1779009672;fid2=3346883940;dsgid1=37644;dsgid2=60285
Pv02	Mt5	31654222	31657391	31657391	31654222	Phvul.002G161600.1	cds-RHN53550.1	83.4	https://genomevolution.org/coge/GEvo.pl?fid1=1779009675;fid2=3346883937;dsgid1=37644;dsgid2=60285
Pv02	Mt5	31663178	31666597	31663178	31666597	Phvul.002G161700.1	cds-RHN53549.1	83.1	https://genomevolution.org/coge/GEvo.pl?fid1=1779009684;fid2=3346883936;dsgid1=37644;dsgid2=60285
Pv02	Mt5	31667560	31668250	31667560	31668250	Phvul.002G161800.1	cds-RHN53548.1	84.6	https://genomevolution.org/coge/GEvo.pl?fid1=1779009691;fid2=3346883935;dsgid1=37644;dsgid2=60285
Pv02	Mt5	31690520	31694665	31690520	31694665	Phvul.002G162100.1	cds-RHN53544.1	83.2	https://genomevolution.org/coge/GEvo.pl?fid1=1779009703;fid2=3346883930;dsgid1=37644;dsgid2=60285
Pv02	Mt5	31701815	31703584	31701815	31703584	Phvul.002G162300.1	cds-RHN53543.1	76.0	https://genomevolution.org/coge/GEvo.pl?fid1=1779009708;fid2=3346883929;dsgid1=37644;dsgid2=60285
Pv02	Mt5	31720398	31721339	31720398	31721339	Phvul.002G162500.1	cds-RHN53539.1	68.9	https://genomevolution.org/coge/GEvo.pl?fid1=1779009713;fid2=3346883924;dsgid1=37644;dsgid2=60285
Pv02	Mt5	31736026	31738937	31736026	31738937	Phvul.002G162700.1	cds-RHN53538.1	71.5	https://genomevolution.org/coge/GEvo.pl?fid1=1779009719;fid2=3346883923;dsgid1=37644;dsgid2=60285
Pv02	Mt5	31741043	31749913	31749913	31741043	Phvul.002G162800.1	cds-RHN53530.1	83.3	https://genomevolution.org/coge/GEvo.pl?fid1=1779009722;fid2=3346883912;dsgid1=37644;dsgid2=60285
Pv02	Mt5	31761908	31768231	31761908	31768231	Phvul.002G162900.1	cds-RHN53529.1	84.7	https://genomevolution.org/coge/GEvo.pl?fid1=1779009727;fid2=3346883911;dsgid1=37644;dsgid2=60285
Pv02	Mt5	31775849	31779518	31779518	31775849	Phvul.002G163100.1	cds-RHN53528.1	84.5	https://genomevolution.org/coge/GEvo.pl?fid1=1779009733;fid2=3346883910;dsgid1=37644;dsgid2=60285
Pv02	Mt5	31792954	31793358	31792954	31793358	Phvul.002G163200.2	cds-RHN53527.1	71.1	https://genomevolution.org/coge/GEvo.pl?fid1=1779009738;fid2=3346883909;dsgid1=37644;dsgid2=60285
Pv02	Mt5	31811529	31813468	31813468	31811529	Phvul.002G163500.1	cds-RHN53525.1	86.4	https://genomevolution.org/coge/GEvo.pl?fid1=1779009746;fid2=3346883907;dsgid1=37644;dsgid2=60285
Pv02	Mt5	31832319	31833287	31833287	31832319	Phvul.002G163700.1	cds-RHN53522.1	74.9	https://genomevolution.org/coge/GEvo.pl?fid1=1779009756;fid2=3346883903;dsgid1=37644;dsgid2=60285
Pv02	Mt5	31849013	31850450	31850450	31849013	Phvul.002G163900.1	cds-RHN53521.1	77.8	https://genomevolution.org/coge/GEvo.pl?fid1=1779009762;fid2=3346883902;dsgid1=37644;dsgid2=60285
Pv02	Mt5	31851976	31860824	31860824	31851976	Phvul.002G164000.1	cds-RHN53519.1	87.1	https://genomevolution.org/coge/GEvo.pl?fid1=1779009765;fid2=3346883899;dsgid1=37644;dsgid2=60285
Pv02	Mt5	31877467	31879638	31879638	31877467	Phvul.002G164200.1	cds-RHN53514.1	84.7	https://genomevolution.org/coge/GEvo.pl?fid1=1779009770;fid2=3346883894;dsgid1=37644;dsgid2=60285
Pv02	Mt5	31895229	31895618	31895229	31895618	Phvul.002G164400.1	cds-RHN53513.1	76.6	https://genomevolution.org/coge/GEvo.pl?fid1=1779009780;fid2=3346883892;dsgid1=37644;dsgid2=60285
Pv02	Mt5	31901313	31901612	31901612	31901313	Phvul.002G164500.1	cds-RHN53512.1	74.3	https://genomevolution.org/coge/GEvo.pl?fid1=1779009783;fid2=3346883891;dsgid1=37644;dsgid2=60285
Pv02	Mt5	31907577	31910789	31910789	31907577	Phvul.002G164600.1	cds-RHN53510.1	85.3	https://genomevolution.org/coge/GEvo.pl?fid1=1779009785;fid2=3346883888;dsgid1=37644;dsgid2=60285
Pv02	Mt5	31921738	31925978	31921738	31925978	Phvul.002G164700.1	cds-RHN53505.1	84.8	https://genomevolution.org/coge/GEvo.pl?fid1=1779009788;fid2=3346883882;dsgid1=37644;dsgid2=60285
Pv02	Mt5	31930400	31935488	31930400	31935488	Phvul.002G164800.1	cds-RHN53504.1	87.6	https://genomevolution.org/coge/GEvo.pl?fid1=1779009791;fid2=3346883880;dsgid1=37644;dsgid2=60285
Pv02	Mt5	31935489	31940368	31935489	31940368	Phvul.002G164900.3	cds-RHN53503.1	81.7	https://genomevolution.org/coge/GEvo.pl?fid1=1779009798;fid2=3346883879;dsgid1=37644;dsgid2=60285
Pv02	Mt5	31942048	31942734	31942734	31942048	Phvul.002G165000.1	cds-RHN53502.1	73.5	https://genomevolution.org/coge/GEvo.pl?fid1=1779009800;fid2=3346883878;dsgid1=37644;dsgid2=60285
Pv02	Mt5	31950197	31952339	31952339	31950197	Phvul.002G165100.1	cds-RHN53501.1	77.4	https://genomevolution.org/coge/GEvo.pl?fid1=1779009803;fid2=3346883876;dsgid1=37644;dsgid2=60285
Pv02	Mt5	31970344	31978478	31970344	31978478	Phvul.002G165400.1	cds-RHN53500.1	86.6	https://genomevolution.org/coge/GEvo.pl?fid1=1779009810;fid2=3346883875;dsgid1=37644;dsgid2=60285
Pv02	Mt5	32007149	32008576	32007149	32008576	Phvul.002G165500.1	cds-RHN53498.1	81.1	https://genomevolution.org/coge/GEvo.pl?fid1=1779009813;fid2=3346883872;dsgid1=37644;dsgid2=60285
Pv02	Mt5	32012455	32023656	32012455	32023656	Phvul.002G165600.1	cds-RHN53497.1	88.0	https://genomevolution.org/coge/GEvo.pl?fid1=1779009816;fid2=3346883871;dsgid1=37644;dsgid2=60285
Pv02	Mt5	32332748	32334541	32332748	32334541	Phvul.002G167800.2	cds-RHN53484.1	56.1	https://genomevolution.org/coge/GEvo.pl?fid1=1779009887;fid2=3346883856;dsgid1=37644;dsgid2=60285
Pv02	Mt8	30947911	30948396	30948396	30947911	Phvul.002G155100.1	cds-RHN43301.1	66.6	https://genomevolution.org/coge/GEvo.pl?fid1=1779009462;fid2=3347037971;dsgid1=37644;dsgid2=60285
Pv02	Mt8	30971841	30972569	30971841	30972569	Phvul.002G155500.1	cds-RHN43304.1	68.7	https://genomevolution.org/coge/GEvo.pl?fid1=1779009476;fid2=3347037978;dsgid1=37644;dsgid2=60285
Pv02	Mt8	30994345	31004288	31004288	30994345	Phvul.002G155600.1	cds-RHN43306.1	69.7	https://genomevolution.org/coge/GEvo.pl?fid1=1779009479;fid2=3347037982;dsgid1=37644;dsgid2=60285
Pv02	Mt8	31008502	31012232	31008502	31012232	Phvul.002G155700.1	cds-RHN43309.1	83.6	https://genomevolution.org/coge/GEvo.pl?fid1=1779009486;fid2=3347037988;dsgid1=37644;dsgid2=60285
Pv02	Mt8	31015441	31017747	31017747	31015441	Phvul.002G155800.1	cds-RHN43320.1	74.0	https://genomevolution.org/coge/GEvo.pl?fid1=1779009489;fid2=3347038011;dsgid1=37644;dsgid2=60285
Pv02	Mt8	31040160	31044775	31040160	31044775	Phvul.002G155900.1	cds-RHN43325.1	77.9	https://genomevolution.org/coge/GEvo.pl?fid1=1779009492;fid2=3347038022;dsgid1=37644;dsgid2=60285
Pv02	Mt8	31066345	31067105	31067105	31066345	Phvul.002G156100.1	cds-RHN43329.1	71.7	https://genomevolution.org/coge/GEvo.pl?fid1=1779009499;fid2=3347038031;dsgid1=37644;dsgid2=60285
Pv02	Mt8	31130408	31134606	31130408	31134606	Phvul.002G156600.1	cds-RHN43331.1	81.2	https://genomevolution.org/coge/GEvo.pl?fid1=1779009510;fid2=3347038036;dsgid1=37644;dsgid2=60285
Pv02	Mt8	31135932	31136780	31136780	31135932	Phvul.002G156700.1	cds-RHN43333.1	84.3	https://genomevolution.org/coge/GEvo.pl?fid1=1779009513;fid2=3347038040;dsgid1=37644;dsgid2=60285
Pv02	Mt8	31176304	31182034	31176304	31182034	Phvul.002G157200.1	cds-RHN43339.1	80.9	https://genomevolution.org/coge/GEvo.pl?fid1=1779009529;fid2=3347038053;dsgid1=37644;dsgid2=60285
Pv02	Mt8	31183539	31186933	31186933	31183539	Phvul.002G157300.1	cds-RHN43341.1	76.8	https://genomevolution.org/coge/GEvo.pl?fid1=1779009532;fid2=3347038057;dsgid1=37644;dsgid2=60285
Pv02	Mt8	31218269	31221733	31218269	31221733	Phvul.002G157600.1	cds-RHN43345.1	71.5	https://genomevolution.org/coge/GEvo.pl?fid1=1779009543;fid2=3347038065;dsgid1=37644;dsgid2=60285
Pv02	Mt8	31247942	31253559	31247942	31253559	Phvul.002G157900.1	cds-RHN43350.1	73.8	https://genomevolution.org/coge/GEvo.pl?fid1=1779009557;fid2=3347038075;dsgid1=37644;dsgid2=60285
Pv02	Mt8	31257220	31259731	31257220	31259731	Phvul.002G158000.1	cds-RHN43351.1	74.2	https://genomevolution.org/coge/GEvo.pl?fid1=1779009560;fid2=3347038078;dsgid1=37644;dsgid2=60285
Pv02	Mt8	31272696	31274783	31274783	31272696	Phvul.002G158200.1	cds-RHN43369.1	74.5	https://genomevolution.org/coge/GEvo.pl?fid1=1779009566;fid2=3347038115;dsgid1=37644;dsgid2=60285
Pv02	Mt8	31286302	31289325	31286302	31289325	Phvul.002G158300.2	cds-RHN43375.1	80.5	https://genomevolution.org/coge/GEvo.pl?fid1=1779009569;fid2=3347038127;dsgid1=37644;dsgid2=60285
Pv02	Mt8	31321675	31323031	31323031	31321675	Phvul.002G158500.1	cds-RHN43386.1	71.8	https://genomevolution.org/coge/GEvo.pl?fid1=1779009575;fid2=3347038150;dsgid1=37644;dsgid2=60285
Pv02	Mt8	31332597	31334586	31332597	31334586	Phvul.002G158700.1	cds-RHN43387.1	81.1	https://genomevolution.org/coge/GEvo.pl?fid1=1779009581;fid2=3347038152;dsgid1=37644;dsgid2=60285
Pv02	Mt8	31336473	31336949	31336949	31336473	Phvul.002G158800.2	cds-RHN43389.1	72.6	https://genomevolution.org/coge/GEvo.pl?fid1=1779009586;fid2=3347038156;dsgid1=37644;dsgid2=60285
Pv02	Mt8	31376582	31379553	31376582	31379553	Phvul.002G159000.1	cds-RHN43391.1	78.4	https://genomevolution.org/coge/GEvo.pl?fid1=1779009592;fid2=3347038160;dsgid1=37644;dsgid2=60285
Pv02	Mt8	31387045	31391867	31391867	31387045	Phvul.002G159100.1	cds-RHN43396.1	76.2	https://genomevolution.org/coge/GEvo.pl?fid1=1779009595;fid2=3347038171;dsgid1=37644;dsgid2=60285
Pv02	Mt8	31425379	31428370	31428370	31425379	Phvul.002G159500.1	cds-RHN43399.1	82.6	https://genomevolution.org/coge/GEvo.pl?fid1=1779009615;fid2=3347038177;dsgid1=37644;dsgid2=60285
Pv02	Mt8	31430167	31432240	31432240	31430167	Phvul.002G159600.1	cds-RHN43400.1	80.2	https://genomevolution.org/coge/GEvo.pl?fid1=1779009620;fid2=3347038179;dsgid1=37644;dsgid2=60285
Pv02	Mt8	31434348	31436221	31436221	31434348	Phvul.002G159700.1	cds-RHN43401.1	82.1	https://genomevolution.org/coge/GEvo.pl?fid1=1779009623;fid2=3347038181;dsgid1=37644;dsgid2=60285
Pv02	Mt8	31460259	31462126	31462126	31460259	Phvul.002G159800.1	cds-RHN43406.1	75.8	https://genomevolution.org/coge/GEvo.pl?fid1=1779009626;fid2=3347038191;dsgid1=37644;dsgid2=60285
Pv02	Mt8	31483602	31484496	31483602	31484496	Phvul.002G160100.1	cds-RHN43408.1	73.6	https://genomevolution.org/coge/GEvo.pl?fid1=1779009633;fid2=3347038195;dsgid1=37644;dsgid2=60285
Pv02	Mt8	31529374	31533569	31529374	31533569	Phvul.002G160500.1	cds-RHN43413.1	70.8	https://genomevolution.org/coge/GEvo.pl?fid1=1779009645;fid2=3347038206;dsgid1=37644;dsgid2=60285
Pv02	Mt8	31534322	31535085	31535085	31534322	Phvul.002G160600.1	cds-RHN43414.1	74.3	https://genomevolution.org/coge/GEvo.pl?fid1=1779009648;fid2=3347038208;dsgid1=37644;dsgid2=60285
Pv02	Mt8	31548613	31556765	31548613	31556765	Phvul.002G160700.1	cds-RHN43417.1	82.4	https://genomevolution.org/coge/GEvo.pl?fid1=1779009651;fid2=3347038214;dsgid1=37644;dsgid2=60285
Pv02	Mt8	31566783	31568075	31568075	31566783	Phvul.002G160900.1	cds-RHN43420.1	70.1	https://genomevolution.org/coge/GEvo.pl?fid1=1779009657;fid2=3347038220;dsgid1=37644;dsgid2=60285
Pv02	Mt8	31589501	31595210	31595210	31589501	Phvul.002G161000.1	cds-RHN43422.1	79.9	https://genomevolution.org/coge/GEvo.pl?fid1=1779009660;fid2=3347038224;dsgid1=37644;dsgid2=60285
Pv02	Mt8	31598087	31604042	31604042	31598087	Phvul.002G161200.1	cds-RHN43425.1	82.1	https://genomevolution.org/coge/GEvo.pl?fid1=1779009663;fid2=3347038230;dsgid1=37644;dsgid2=60285
Pv02	Mt8	31618575	31622219	31622219	31618575	Phvul.002G161400.1	cds-RHN43426.1	75.4	https://genomevolution.org/coge/GEvo.pl?fid1=1779009669;fid2=3347038232;dsgid1=37644;dsgid2=60285
Pv02	Mt8	31706844	31709133	31706844	31709133	Phvul.002G162400.1	cds-RHN43435.1	75.5	https://genomevolution.org/coge/GEvo.pl?fid1=1779009710;fid2=3347038250;dsgid1=37644;dsgid2=60285
Pv02	Mt8	31720398	31721339	31720398	31721339	Phvul.002G162500.1	cds-RHN43436.1	67.8	https://genomevolution.org/coge/GEvo.pl?fid1=1779009713;fid2=3347038252;dsgid1=37644;dsgid2=60285
Pv02	Mt8	31730889	31731238	31731238	31730889	Phvul.002G162600.1	cds-RHN43439.1	68.0	https://genomevolution.org/coge/GEvo.pl?fid1=1779009716;fid2=3347038258;dsgid1=37644;dsgid2=60285
Pv02	Mt8	31772016	31774402	31772016	31774402	Phvul.002G163000.1	cds-RHN43443.1	70.4	https://genomevolution.org/coge/GEvo.pl?fid1=1779009730;fid2=3347038266;dsgid1=37644;dsgid2=60285
Pv02	Mt8	31792954	31793358	31792954	31793358	Phvul.002G163200.2	cds-RHN43449.1	75.2	https://genomevolution.org/coge/GEvo.pl?fid1=1779009738;fid2=3347038278;dsgid1=37644;dsgid2=60285
Pv02	Mt8	31801904	31803452	31803452	31801904	Phvul.002G163400.1	cds-RHN43450.1	67.5	https://genomevolution.org/coge/GEvo.pl?fid1=1779009744;fid2=3347038280;dsgid1=37644;dsgid2=60285
Pv02	Mt8	31851976	31860824	31860824	31851976	Phvul.002G164000.1	cds-RHN43458.1	80.8	https://genomevolution.org/coge/GEvo.pl?fid1=1779009765;fid2=3347038297;dsgid1=37644;dsgid2=60285
Pv02	Mt8	31871000	31873689	31873689	31871000	Phvul.002G164100.1	cds-RHN43460.1	76.9	https://genomevolution.org/coge/GEvo.pl?fid1=1779009768;fid2=3347038301;dsgid1=37644;dsgid2=60285
Pv02	Mt8	31877467	31879638	31879638	31877467	Phvul.002G164200.1	cds-RHN43464.1	82.4	https://genomevolution.org/coge/GEvo.pl?fid1=1779009770;fid2=3347038309;dsgid1=37644;dsgid2=60285
Pv02	Mt8	31885052	31888362	31888362	31885052	Phvul.002G164300.1	cds-RHN43466.1	78.5	https://genomevolution.org/coge/GEvo.pl?fid1=1779009775;fid2=3347038313;dsgid1=37644;dsgid2=60285
Pv02	Mt8	31895229	31895618	31895229	31895618	Phvul.002G164400.1	cds-RHN43469.1	71.1	https://genomevolution.org/coge/GEvo.pl?fid1=1779009780;fid2=3347038319;dsgid1=37644;dsgid2=60285
Pv02	Mt8	31921738	31925978	31921738	31925978	Phvul.002G164700.1	cds-RHN43475.1	82.4	https://genomevolution.org/coge/GEvo.pl?fid1=1779009788;fid2=3347038332;dsgid1=37644;dsgid2=60285
Pv02	Mt8	31930400	31935488	31930400	31935488	Phvul.002G164800.1	cds-RHN43476.1	86.1	https://genomevolution.org/coge/GEvo.pl?fid1=1779009791;fid2=3347038334;dsgid1=37644;dsgid2=60285
Pv02	Mt8	31935489	31940368	31935489	31940368	Phvul.002G164900.3	cds-RHN43477.1	80.7	https://genomevolution.org/coge/GEvo.pl?fid1=1779009798;fid2=3347038336;dsgid1=37644;dsgid2=60285
Pv02	Mt8	31942048	31942734	31942734	31942048	Phvul.002G165000.1	cds-RHN43478.1	75.6	https://genomevolution.org/coge/GEvo.pl?fid1=1779009800;fid2=3347038338;dsgid1=37644;dsgid2=60285
Pv02	Mt8	31950197	31952339	31952339	31950197	Phvul.002G165100.1	cds-RHN43479.1	76.0	https://genomevolution.org/coge/GEvo.pl?fid1=1779009803;fid2=3347038340;dsgid1=37644;dsgid2=60285
Pv02	Mt8	33173946	33177581	33173946	33177581	Phvul.002G174200.1	cds-RHN42475.1	86.0	https://genomevolution.org/coge/GEvo.pl?fid1=1779010013;fid2=3347036289;dsgid1=37644;dsgid2=60285
Pv02	Mt8	33190913	33191194	33190913	33191194	Phvul.002G174400.1	cds-RHN42472.1	79.3	https://genomevolution.org/coge/GEvo.pl?fid1=1779010018;fid2=3347036170;dsgid1=37644;dsgid2=60285
Pv02	Mt8	33211832	33213722	33211832	33213722	Phvul.002G174600.1	cds-RHN42471.1	84.6	https://genomevolution.org/coge/GEvo.pl?fid1=1779010022;fid2=3347036168;dsgid1=37644;dsgid2=60285
Pv02	Mt8	33254579	33270214	33270214	33254579	Phvul.002G174901.1	cds-RHN42470.1	84.4	https://genomevolution.org/coge/GEvo.pl?fid1=1779010037;fid2=3347036165;dsgid1=37644;dsgid2=60285
Pv02	Mt8	33282671	33286257	33282671	33286257	Phvul.002G175000.1	cds-RHN42462.1	86.5	https://genomevolution.org/coge/GEvo.pl?fid1=1779010040;fid2=3347036149;dsgid1=37644;dsgid2=60285
Pv02	Mt8	33300092	33301257	33301257	33300092	Phvul.002G175100.1	cds-RHN42461.1	73.1	https://genomevolution.org/coge/GEvo.pl?fid1=1779010043;fid2=3347036147;dsgid1=37644;dsgid2=60285
Pv02	Mt8	33349593	33362206	33349593	33362206	Phvul.002G175400.1	cds-RHN42458.1	85.7	https://genomevolution.org/coge/GEvo.pl?fid1=1779010053;fid2=3347036141;dsgid1=37644;dsgid2=60285
Pv02	Mt8	33369155	33374205	33369155	33374205	Phvul.002G175500.1	cds-RHN42457.1	82.1	https://genomevolution.org/coge/GEvo.pl?fid1=1779010056;fid2=3347036139;dsgid1=37644;dsgid2=60285
Pv02	Mt8	33377283	33380440	33377283	33380440	Phvul.002G175600.1	cds-RHN42456.1	79.5	https://genomevolution.org/coge/GEvo.pl?fid1=1779010059;fid2=3347036136;dsgid1=37644;dsgid2=60285
Pv02	Mt8	33391130	33394377	33394377	33391130	Phvul.002G175700.1	cds-RHN42454.1	84.2	https://genomevolution.org/coge/GEvo.pl?fid1=1779010062;fid2=3347036133;dsgid1=37644;dsgid2=60285
Pv02	Mt8	33409843	33412163	33412163	33409843	Phvul.002G175800.1	cds-RHN42453.1	83.6	https://genomevolution.org/coge/GEvo.pl?fid1=1779010067;fid2=3347036131;dsgid1=37644;dsgid2=60285
Pv02	Mt8	33424049	33432778	33432778	33424049	Phvul.002G176000.2	cds-RHN42452.1	82.9	https://genomevolution.org/coge/GEvo.pl?fid1=1779010073;fid2=3347036128;dsgid1=37644;dsgid2=60285
Pv02	Mt8	33471649	33473690	33473690	33471649	Phvul.002G176400.1	cds-RHN42448.1	80.1	https://genomevolution.org/coge/GEvo.pl?fid1=1779010093;fid2=3347036120;dsgid1=37644;dsgid2=60285
Pv02	Mt8	33480937	33483695	33483695	33480937	Phvul.002G176500.1	cds-RHN42446.1	79.8	https://genomevolution.org/coge/GEvo.pl?fid1=1779010095;fid2=3347036117;dsgid1=37644;dsgid2=60285
Pv02	Mt8	33495843	33501508	33501508	33495843	Phvul.002G176600.1	cds-RHN42445.1	83.1	https://genomevolution.org/coge/GEvo.pl?fid1=1779010098;fid2=3347036114;dsgid1=37644;dsgid2=60285
Pv02	Mt8	33521407	33522357	33521407	33522357	Phvul.002G176700.1	cds-RHN42444.1	75.7	https://genomevolution.org/coge/GEvo.pl?fid1=1779010103;fid2=3347036112;dsgid1=37644;dsgid2=60285
Pv02	Mt8	33535742	33538142	33538142	33535742	Phvul.002G176800.1	cds-RHN42442.1	78.5	https://genomevolution.org/coge/GEvo.pl?fid1=1779010108;fid2=3347036108;dsgid1=37644;dsgid2=60285
Pv02	Mt8	33553206	33559276	33559276	33553206	Phvul.002G176900.1	cds-RHN42441.1	86.0	https://genomevolution.org/coge/GEvo.pl?fid1=1779010111;fid2=3347036106;dsgid1=37644;dsgid2=60285
Pv02	Mt8	33564862	33566175	33564862	33566175	Phvul.002G177000.1	cds-RHN42438.1	69.3	https://genomevolution.org/coge/GEvo.pl?fid1=1779010114;fid2=3347036101;dsgid1=37644;dsgid2=60285
Pv02	Mt8	33577180	33581300	33581300	33577180	Phvul.002G177100.1	cds-RHN42437.1	81.3	https://genomevolution.org/coge/GEvo.pl?fid1=1779010117;fid2=3347036099;dsgid1=37644;dsgid2=60285
Pv02	Mt8	33617531	33619265	33617531	33619265	Phvul.002G177300.1	cds-RHN42435.1	85.0	https://genomevolution.org/coge/GEvo.pl?fid1=1779010123;fid2=3347036095;dsgid1=37644;dsgid2=60285
Pv02	Mt8	33623963	33628656	33623963	33628656	Phvul.002G177400.2	cds-RHN42432.1	79.5	https://genomevolution.org/coge/GEvo.pl?fid1=1779010128;fid2=3347036089;dsgid1=37644;dsgid2=60285
Pv02	Mt8	33690224	33697995	33690224	33697995	Phvul.002G177600.1	cds-RHN42427.1	86.3	https://genomevolution.org/coge/GEvo.pl?fid1=1779010134;fid2=3347036079;dsgid1=37644;dsgid2=60285
Pv02	Mt8	33705179	33705573	33705179	33705573	Phvul.002G177700.1	cds-RHN42426.1	86.4	https://genomevolution.org/coge/GEvo.pl?fid1=1779010139;fid2=3347036077;dsgid1=37644;dsgid2=60285
Pv02	Mt8	33713456	33716462	33716462	33713456	Phvul.002G177800.1	cds-RHN42425.1	83.0	https://genomevolution.org/coge/GEvo.pl?fid1=1779010142;fid2=3347036075;dsgid1=37644;dsgid2=60285
Pv02	Mt8	33739240	33743613	33743613	33739240	Phvul.002G177900.1	cds-RHN42424.1	80.6	https://genomevolution.org/coge/GEvo.pl?fid1=1779010147;fid2=3347036073;dsgid1=37644;dsgid2=60285
Pv02	Mt8	33771712	33774991	33771712	33774991	Phvul.002G178100.1	cds-RHN42422.1	78.0	https://genomevolution.org/coge/GEvo.pl?fid1=1779010159;fid2=3347036069;dsgid1=37644;dsgid2=60285
Pv02	Mt8	33776336	33791099	33791099	33776336	Phvul.002G178200.1	cds-RHN42420.1	85.7	https://genomevolution.org/coge/GEvo.pl?fid1=1779010164;fid2=3347036065;dsgid1=37644;dsgid2=60285
Pv02	Mt8	33878123	33885383	33885383	33878123	Phvul.002G179500.1	cds-RHN42419.1	84.2	https://genomevolution.org/coge/GEvo.pl?fid1=1779010203;fid2=3347036063;dsgid1=37644;dsgid2=60285
Pv02	Mt8	33950534	33956687	33956687	33950534	Phvul.002G180200.1	cds-RHN42415.1	76.4	https://genomevolution.org/coge/GEvo.pl?fid1=1779010235;fid2=3347036056;dsgid1=37644;dsgid2=60285
Pv02	Mt8	33983396	33999022	33999022	33983396	Phvul.002G180400.1	cds-RHN42408.1	85.0	https://genomevolution.org/coge/GEvo.pl?fid1=1779010241;fid2=3347036041;dsgid1=37644;dsgid2=60285
Pv02	Mt8	34014523	34021805	34021805	34014523	Phvul.002G180500.1	cds-RHN42407.1	84.5	https://genomevolution.org/coge/GEvo.pl?fid1=1779010244;fid2=3347036039;dsgid1=37644;dsgid2=60285
Pv02	Mt8	34089145	34089495	34089495	34089145	Phvul.002G181000.1	cds-RHN42405.1	81.1	https://genomevolution.org/coge/GEvo.pl?fid1=1779010258;fid2=3347036035;dsgid1=37644;dsgid2=60285
Pv02	Mt8	34244083	34248099	34248099	34244083	Phvul.002G182200.1	cds-RHN42357.1	80.0	https://genomevolution.org/coge/GEvo.pl?fid1=1779010314;fid2=3347035938;dsgid1=37644;dsgid2=60285
Pv02	Mt8	34426276	34427997	34426276	34427997	Phvul.002G183800.1	cds-RHN42331.1	75.0	https://genomevolution.org/coge/GEvo.pl?fid1=1779010376;fid2=3347035889;dsgid1=37644;dsgid2=60285
Pv02	Mt8	34428972	34439037	34439037	34428972	Phvul.002G183900.2	cds-RHN42320.1	80.1	https://genomevolution.org/coge/GEvo.pl?fid1=1779010379;fid2=3347035868;dsgid1=37644;dsgid2=60285
Pv02	Mt8	34468701	34481490	34481490	34468701	Phvul.002G184200.1	cds-RHN42316.1	83.6	https://genomevolution.org/coge/GEvo.pl?fid1=1779010387;fid2=3347035860;dsgid1=37644;dsgid2=60285
Pv02	Mt8	34518360	34519199	34519199	34518360	Phvul.002G184500.2	cds-RHN42313.1	81.5	https://genomevolution.org/coge/GEvo.pl?fid1=1779010396;fid2=3347035854;dsgid1=37644;dsgid2=60285
Pv02	Mt8	34552779	34555027	34552779	34555027	Phvul.002G184700.1	cds-RHN42312.1	83.1	https://genomevolution.org/coge/GEvo.pl?fid1=1779010401;fid2=3347035852;dsgid1=37644;dsgid2=60285
Pv02	Mt8	34581589	34584987	34584987	34581589	Phvul.002G184800.1	cds-RHN42311.1	84.1	https://genomevolution.org/coge/GEvo.pl?fid1=1779010404;fid2=3347035850;dsgid1=37644;dsgid2=60285
Pv02	Mt8	34607731	34617772	34617772	34607731	Phvul.002G184900.1	cds-RHN42310.1	88.1	https://genomevolution.org/coge/GEvo.pl?fid1=1779010407;fid2=3347035848;dsgid1=37644;dsgid2=60285
Pv02	Mt8	34625757	34667803	34667803	34625757	Phvul.002G185150.1	cds-RHN42304.1	86.3	https://genomevolution.org/coge/GEvo.pl?fid1=1779010413;fid2=3347035836;dsgid1=37644;dsgid2=60285
Pv02	Mt8	34690915	34695594	34695594	34690915	Phvul.002G185300.1	cds-RHN42303.1	85.1	https://genomevolution.org/coge/GEvo.pl?fid1=1779010424;fid2=3347035834;dsgid1=37644;dsgid2=60285
Pv02	Mt8	34763048	34764606	34764606	34763048	Phvul.002G185400.1	cds-RHN42301.1	85.2	https://genomevolution.org/coge/GEvo.pl?fid1=1779010431;fid2=3347035830;dsgid1=37644;dsgid2=60285
Pv02	Mt8	34768402	34769649	34769649	34768402	Phvul.002G185500.1	cds-RHN42300.1	79.0	https://genomevolution.org/coge/GEvo.pl?fid1=1779010434;fid2=3347035828;dsgid1=37644;dsgid2=60285
Pv02	Mt8	34785520	34792877	34792877	34785520	Phvul.002G185600.1	cds-RHN42294.1	87.7	https://genomevolution.org/coge/GEvo.pl?fid1=1779010437;fid2=3347035817;dsgid1=37644;dsgid2=60285
Pv02	Mt8	34817176	34819140	34817176	34819140	Phvul.002G185800.1	cds-RHN42293.1	84.7	https://genomevolution.org/coge/GEvo.pl?fid1=1779010445;fid2=3347035815;dsgid1=37644;dsgid2=60285
Pv02	Mt8	34841480	34848663	34841480	34848663	Phvul.002G186100.1	cds-RHN42290.1	81.8	https://genomevolution.org/coge/GEvo.pl?fid1=1779010453;fid2=3347035809;dsgid1=37644;dsgid2=60285
Pv02	Mt8	34858658	34864169	34858658	34864169	Phvul.002G186200.2	cds-RHN42289.1	89.0	https://genomevolution.org/coge/GEvo.pl?fid1=1779010456;fid2=3347035807;dsgid1=37644;dsgid2=60285
Pv02	Mt8	34873398	34876767	34876767	34873398	Phvul.002G186300.1	cds-RHN42288.1	81.4	https://genomevolution.org/coge/GEvo.pl?fid1=1779010459;fid2=3347035805;dsgid1=37644;dsgid2=60285
Pv02	Mt8	34887628	34897508	34897508	34887628	Phvul.002G186400.1	cds-RHN42287.1	87.5	https://genomevolution.org/coge/GEvo.pl?fid1=1779010462;fid2=3347035803;dsgid1=37644;dsgid2=60285
Pv02	Mt8	34930807	34933062	34930807	34933062	Phvul.002G186700.1	cds-RHN42286.1	80.3	https://genomevolution.org/coge/GEvo.pl?fid1=1779010471;fid2=3347035801;dsgid1=37644;dsgid2=60285
Pv02	Mt8	34938012	34945059	34945059	34938012	Phvul.002G186800.1	cds-RHN42285.1	83.9	https://genomevolution.org/coge/GEvo.pl?fid1=1779010473;fid2=3347035799;dsgid1=37644;dsgid2=60285
Pv02	Mt8	34947423	34950664	34950664	34947423	Phvul.002G186900.1	cds-RHN42284.1	91.3	https://genomevolution.org/coge/GEvo.pl?fid1=1779010490;fid2=3347035797;dsgid1=37644;dsgid2=60285
Pv02	Mt8	34969071	34969937	34969071	34969937	Phvul.002G187000.1	cds-RHN42283.1	69.2	https://genomevolution.org/coge/GEvo.pl?fid1=1779010493;fid2=3347035795;dsgid1=37644;dsgid2=60285
Pv02	Mt4	34918719	34919744	34919744	34918719	Phvul.002G186600.1	cds-RHN62944.1	66.3	https://genomevolution.org/coge/GEvo.pl?fid1=1779010469;fid2=3346813418;dsgid1=37644;dsgid2=60285
Pv02	Mt4	34978038	34979367	34978038	34979367	Phvul.002G187200.1	cds-RHN62941.1	82.4	https://genomevolution.org/coge/GEvo.pl?fid1=1779010499;fid2=3346813414;dsgid1=37644;dsgid2=60285
Pv02	Mt4	34986159	34990071	34986159	34990071	Phvul.002G187300.1	cds-RHN62940.1	83.7	https://genomevolution.org/coge/GEvo.pl?fid1=1779010502;fid2=3346813412;dsgid1=37644;dsgid2=60285
Pv02	Mt4	34998012	35000187	35000187	34998012	Phvul.002G187500.2	cds-RHN62939.1	76.9	https://genomevolution.org/coge/GEvo.pl?fid1=1779010508;fid2=3346813411;dsgid1=37644;dsgid2=60285
Pv02	Mt4	35004515	35005268	35004515	35005268	Phvul.002G187600.1	cds-RHN62938.1	78.5	https://genomevolution.org/coge/GEvo.pl?fid1=1779010511;fid2=3346813410;dsgid1=37644;dsgid2=60285
Pv02	Mt4	35023160	35024890	35023160	35024890	Phvul.002G187800.1	cds-RHN62934.1	77.1	https://genomevolution.org/coge/GEvo.pl?fid1=1779010516;fid2=3346813404;dsgid1=37644;dsgid2=60285
Pv02	Mt4	35060022	35062024	35060022	35062024	Phvul.002G187950.1	cds-RHN62931.1	83.1	https://genomevolution.org/coge/GEvo.pl?fid1=1779010521;fid2=3346813400;dsgid1=37644;dsgid2=60285
Pv02	Mt4	35065380	35071678	35071678	35065380	Phvul.002G188000.1	cds-RHN62930.1	83.5	https://genomevolution.org/coge/GEvo.pl?fid1=1779010528;fid2=3346813398;dsgid1=37644;dsgid2=60285
Pv02	Mt4	35083906	35084290	35083906	35084290	Phvul.002G188200.1	cds-RHN62929.1	87.2	https://genomevolution.org/coge/GEvo.pl?fid1=1779010562;fid2=3346813397;dsgid1=37644;dsgid2=60285
Pv02	Mt4	35098363	35099667	35098363	35099667	Phvul.002G188300.1	cds-RHN62928.1	79.1	https://genomevolution.org/coge/GEvo.pl?fid1=1779010565;fid2=3346813396;dsgid1=37644;dsgid2=60285
Pv02	Mt4	35103520	35108696	35103520	35108696	Phvul.002G188400.1	cds-RHN62926.1	81.0	https://genomevolution.org/coge/GEvo.pl?fid1=1779010567;fid2=3346813393;dsgid1=37644;dsgid2=60285
Pv02	Mt4	35111904	35116211	35116211	35111904	Phvul.002G188500.1	cds-RHN62922.1	80.9	https://genomevolution.org/coge/GEvo.pl?fid1=1779010570;fid2=3346813388;dsgid1=37644;dsgid2=60285
Pv02	Mt4	35141936	35144679	35141936	35144679	Phvul.002G188700.1	cds-RHN62921.1	80.6	https://genomevolution.org/coge/GEvo.pl?fid1=1779010576;fid2=3346813387;dsgid1=37644;dsgid2=60285
Pv02	Mt4	35149586	35152568	35152568	35149586	Phvul.002G188800.1	cds-RHN62919.1	66.5	https://genomevolution.org/coge/GEvo.pl?fid1=1779010579;fid2=3346813385;dsgid1=37644;dsgid2=60285
Pv02	Mt4	35226225	35226722	35226225	35226722	Phvul.002G189200.1	cds-RHN62917.1	77.3	https://genomevolution.org/coge/GEvo.pl?fid1=1779010588;fid2=3346813382;dsgid1=37644;dsgid2=60285
Pv02	Mt4	35234006	35234993	35234006	35234993	Phvul.002G189300.2	cds-RHN62916.1	82.0	https://genomevolution.org/coge/GEvo.pl?fid1=1779010591;fid2=3346813381;dsgid1=37644;dsgid2=60285
Pv02	Mt4	35244794	35247194	35247194	35244794	Phvul.002G189400.1	cds-RHN62913.1	85.2	https://genomevolution.org/coge/GEvo.pl?fid1=1779010594;fid2=3346813377;dsgid1=37644;dsgid2=60285
Pv02	Mt4	35263838	35267910	35267910	35263838	Phvul.002G189600.1	cds-RHN62909.1	80.5	https://genomevolution.org/coge/GEvo.pl?fid1=1779010600;fid2=3346813372;dsgid1=37644;dsgid2=60285
Pv02	Mt4	35277888	35293519	35293519	35277888	Phvul.002G189700.1	cds-RHN62907.1	85.4	https://genomevolution.org/coge/GEvo.pl?fid1=1779010603;fid2=3346813369;dsgid1=37644;dsgid2=60285
Pv02	Mt4	35313841	35320098	35313841	35320098	Phvul.002G189800.1	cds-RHN62906.1	83.3	https://genomevolution.org/coge/GEvo.pl?fid1=1779010612;fid2=3346813368;dsgid1=37644;dsgid2=60285
Pv02	Mt4	35325589	35326248	35326248	35325589	Phvul.002G189900.1	cds-RHN62905.1	76.7	https://genomevolution.org/coge/GEvo.pl?fid1=1779010615;fid2=3346813367;dsgid1=37644;dsgid2=60285
Pv02	Mt4	35343823	35349470	35349470	35343823	Phvul.002G190000.1	cds-RHN62904.1	85.0	https://genomevolution.org/coge/GEvo.pl?fid1=1779010618;fid2=3346813365;dsgid1=37644;dsgid2=60285
Pv02	Mt4	35372169	35376918	35376918	35372169	Phvul.002G190200.2	cds-RHN62901.1	81.4	https://genomevolution.org/coge/GEvo.pl?fid1=1779010624;fid2=3346813362;dsgid1=37644;dsgid2=60285
Pv02	Mt4	35400005	35402849	35400005	35402849	Phvul.002G190500.1	cds-RHN62898.1	89.8	https://genomevolution.org/coge/GEvo.pl?fid1=1779010635;fid2=3346813359;dsgid1=37644;dsgid2=60285
Pv02	Mt4	35406311	35412174	35406311	35412174	Phvul.002G190600.1	cds-RHN62896.1	86.7	https://genomevolution.org/coge/GEvo.pl?fid1=1779010638;fid2=3346813356;dsgid1=37644;dsgid2=60285
Pv02	Mt4	35415103	35426061	35415103	35426061	Phvul.002G190700.1	cds-RHN62895.1	88.6	https://genomevolution.org/coge/GEvo.pl?fid1=1779010641;fid2=3346813355;dsgid1=37644;dsgid2=60285
Pv02	Mt4	35454881	35464119	35454881	35464119	Phvul.002G191100.1	cds-RHN62893.1	87.0	https://genomevolution.org/coge/GEvo.pl?fid1=1779010653;fid2=3346813352;dsgid1=37644;dsgid2=60285
Pv02	Mt4	35475416	35475814	35475416	35475814	Phvul.002G191200.1	cds-RHN62888.1	78.9	https://genomevolution.org/coge/GEvo.pl?fid1=1779010662;fid2=3346813346;dsgid1=37644;dsgid2=60285
Pv02	Mt4	35483879	35501546	35501546	35483879	Phvul.002G191300.1	cds-RHN62887.1	84.7	https://genomevolution.org/coge/GEvo.pl?fid1=1779010665;fid2=3346813345;dsgid1=37644;dsgid2=60285
Pv02	Mt4	35542720	35543682	35543682	35542720	Phvul.002G191400.1	cds-RHN62884.1	68.8	https://genomevolution.org/coge/GEvo.pl?fid1=1779010668;fid2=3346813341;dsgid1=37644;dsgid2=60285
Pv02	Mt4	35550453	35553237	35550453	35553237	Phvul.002G191500.1	cds-RHN62883.1	83.4	https://genomevolution.org/coge/GEvo.pl?fid1=1779010673;fid2=3346813340;dsgid1=37644;dsgid2=60285
Pv02	Mt4	35686821	35701442	35701442	35686821	Phvul.002G193200.1	cds-RHN62881.1	84.7	https://genomevolution.org/coge/GEvo.pl?fid1=1779010719;fid2=3346813337;dsgid1=37644;dsgid2=60285
Pv02	Mt4	35729471	35731088	35731088	35729471	Phvul.002G193300.1	cds-RHN62880.1	75.7	https://genomevolution.org/coge/GEvo.pl?fid1=1779010722;fid2=3346813336;dsgid1=37644;dsgid2=60285
Pv02	Mt4	35754708	35757481	35757481	35754708	Phvul.002G193400.1	cds-RHN62879.1	66.6	https://genomevolution.org/coge/GEvo.pl?fid1=1779010725;fid2=3346813335;dsgid1=37644;dsgid2=60285
Pv02	Mt4	35766750	35769678	35769678	35766750	Phvul.002G193600.1	cds-RHN62877.1	91.5	https://genomevolution.org/coge/GEvo.pl?fid1=1779010737;fid2=3346813333;dsgid1=37644;dsgid2=60285
Pv02	Mt4	35773493	35775233	35775233	35773493	Phvul.002G193700.1	cds-RHN62875.1	82.1	https://genomevolution.org/coge/GEvo.pl?fid1=1779010744;fid2=3346813331;dsgid1=37644;dsgid2=60285
Pv02	Mt4	35781562	35783766	35783766	35781562	Phvul.002G193800.1	cds-RHN62874.1	83.8	https://genomevolution.org/coge/GEvo.pl?fid1=1779010747;fid2=3346813330;dsgid1=37644;dsgid2=60285
Pv02	Mt4	35804532	35809532	35809532	35804532	Phvul.002G194200.1	cds-RHN62871.1	87.7	https://genomevolution.org/coge/GEvo.pl?fid1=1779010759;fid2=3346813327;dsgid1=37644;dsgid2=60285
Pv02	Mt4	35811703	35817552	35817552	35811703	Phvul.002G194300.1	cds-RHN62870.1	82.6	https://genomevolution.org/coge/GEvo.pl?fid1=1779010762;fid2=3346813326;dsgid1=37644;dsgid2=60285
Pv02	Mt4	35832175	35832897	35832175	35832897	Phvul.002G194400.1	cds-RHN62869.1	80.6	https://genomevolution.org/coge/GEvo.pl?fid1=1779010768;fid2=3346813324;dsgid1=37644;dsgid2=60285
Pv02	Mt4	35834399	35846972	35846972	35834399	Phvul.002G194500.1	cds-RHN62868.1	83.3	https://genomevolution.org/coge/GEvo.pl?fid1=1779010771;fid2=3346813323;dsgid1=37644;dsgid2=60285
Pv02	Mt4	35854665	35855960	35855960	35854665	Phvul.002G194600.1	cds-RHN62867.1	63.1	https://genomevolution.org/coge/GEvo.pl?fid1=1779010774;fid2=3346813321;dsgid1=37644;dsgid2=60285
Pv02	Mt4	35868695	35868904	35868695	35868904	Phvul.002G194700.1	cds-RHN62864.1	71.0	https://genomevolution.org/coge/GEvo.pl?fid1=1779010776;fid2=3346813318;dsgid1=37644;dsgid2=60285
Pv02	Mt4	35874984	35878451	35874984	35878451	Phvul.002G194800.1	cds-RHN62862.1	85.9	https://genomevolution.org/coge/GEvo.pl?fid1=1779010779;fid2=3346813314;dsgid1=37644;dsgid2=60285
Pv02	Mt4	35883054	35890351	35890351	35883054	Phvul.002G194900.1	cds-RHN62861.1	84.7	https://genomevolution.org/coge/GEvo.pl?fid1=1779010784;fid2=3346813313;dsgid1=37644;dsgid2=60285
Pv02	Mt4	36061684	36062073	36062073	36061684	Phvul.002G196050.1	cds-RHN62860.1	74.5	https://genomevolution.org/coge/GEvo.pl?fid1=1779010821;fid2=3346813312;dsgid1=37644;dsgid2=60285
Pv02	Mt4	36081370	36085711	36081370	36085711	Phvul.002G196200.1	cds-RHN62857.1	80.7	https://genomevolution.org/coge/GEvo.pl?fid1=1779010827;fid2=3346813308;dsgid1=37644;dsgid2=60285
Pv02	Mt4	36086726	36087424	36087424	36086726	Phvul.002G196300.1	cds-RHN62856.1	79.6	https://genomevolution.org/coge/GEvo.pl?fid1=1779010830;fid2=3346813307;dsgid1=37644;dsgid2=60285
Pv02	Mt4	36094468	36095259	36095259	36094468	Phvul.002G196400.1	cds-RHN62855.1	84.6	https://genomevolution.org/coge/GEvo.pl?fid1=1779010833;fid2=3346813306;dsgid1=37644;dsgid2=60285
Pv02	Mt4	36104368	36105055	36104368	36105055	Phvul.002G196500.1	cds-RHN62854.1	92.4	https://genomevolution.org/coge/GEvo.pl?fid1=1779010836;fid2=3346813305;dsgid1=37644;dsgid2=60285
Pv02	Mt4	36105881	36113845	36113845	36105881	Phvul.002G196600.1	cds-RHN62852.1	82.2	https://genomevolution.org/coge/GEvo.pl?fid1=1779010839;fid2=3346813303;dsgid1=37644;dsgid2=60285
Pv02	Mt4	36132164	36138635	36132164	36138635	Phvul.002G197200.1	cds-RHN62850.1	88.6	https://genomevolution.org/coge/GEvo.pl?fid1=1779010854;fid2=3346813301;dsgid1=37644;dsgid2=60285
Pv02	Mt4	36154068	36155598	36155598	36154068	Phvul.002G196800.1	cds-RHN62849.1	82.2	https://genomevolution.org/coge/GEvo.pl?fid1=1779010851;fid2=3346813300;dsgid1=37644;dsgid2=60285
Pv02	Mt4	36198181	36214162	36214162	36198181	Phvul.002G197400.2	cds-RHN62848.1	83.6	https://genomevolution.org/coge/GEvo.pl?fid1=1779010859;fid2=3346813299;dsgid1=37644;dsgid2=60285
Pv02	Mt4	36226093	36228567	36228567	36226093	Phvul.002G197500.1	cds-RHN62847.1	88.6	https://genomevolution.org/coge/GEvo.pl?fid1=1779010862;fid2=3346813298;dsgid1=37644;dsgid2=60285
Pv02	Mt4	36250581	36251708	36250581	36251708	Phvul.002G197700.1	cds-RHN62845.1	77.8	https://genomevolution.org/coge/GEvo.pl?fid1=1779010868;fid2=3346813296;dsgid1=37644;dsgid2=60285
Pv02	Mt4	36266487	36268681	36266487	36268681	Phvul.002G197800.1	cds-RHN62838.1	78.4	https://genomevolution.org/coge/GEvo.pl?fid1=1779010871;fid2=3346813287;dsgid1=37644;dsgid2=60285
Pv02	Mt4	36302370	36309866	36302370	36309866	Phvul.002G198200.1	cds-RHN62831.1	82.2	https://genomevolution.org/coge/GEvo.pl?fid1=1779010884;fid2=3346813276;dsgid1=37644;dsgid2=60285
Pv02	Mt4	36319464	36321966	36321966	36319464	Phvul.002G198400.1	cds-RHN62830.1	86.8	https://genomevolution.org/coge/GEvo.pl?fid1=1779010890;fid2=3346813275;dsgid1=37644;dsgid2=60285
Pv02	Mt4	36326668	36331064	36326668	36331064	Phvul.002G198500.5	cds-RHN62828.1	85.7	https://genomevolution.org/coge/GEvo.pl?fid1=1779010894;fid2=3346813272;dsgid1=37644;dsgid2=60285
Pv02	Mt4	36347076	36348758	36347076	36348758	Phvul.002G198600.1	cds-RHN62827.1	87.1	https://genomevolution.org/coge/GEvo.pl?fid1=1779010899;fid2=3346813271;dsgid1=37644;dsgid2=60285
Pv02	Mt4	36354306	36356817	36354306	36356817	Phvul.002G198700.1	cds-RHN62824.1	79.6	https://genomevolution.org/coge/GEvo.pl?fid1=1779010902;fid2=3346813268;dsgid1=37644;dsgid2=60285
Pv02	Mt4	36417616	36419529	36419529	36417616	Phvul.002G199400.1	cds-RHN62813.1	84.5	https://genomevolution.org/coge/GEvo.pl?fid1=1779010921;fid2=3346813254;dsgid1=37644;dsgid2=60285
Pv02	Mt4	36691025	36691447	36691025	36691447	Phvul.002G200900.1	cds-RHN62804.1	66.2	https://genomevolution.org/coge/GEvo.pl?fid1=1779010956;fid2=3346813241;dsgid1=37644;dsgid2=60285
Pv02	Mt4	36693345	36694840	36694840	36693345	Phvul.002G201000.1	cds-RHN62803.1	74.4	https://genomevolution.org/coge/GEvo.pl?fid1=1779010958;fid2=3346813240;dsgid1=37644;dsgid2=60285
Pv02	Mt4	36705834	36706324	36706324	36705834	Phvul.002G201200.1	cds-RHN62802.1	75.7	https://genomevolution.org/coge/GEvo.pl?fid1=1779010964;fid2=3346813238;dsgid1=37644;dsgid2=60285
Pv02	Mt4	36711064	36712760	36711064	36712760	Phvul.002G201400.1	cds-RHN62801.1	81.2	https://genomevolution.org/coge/GEvo.pl?fid1=1779010969;fid2=3346813237;dsgid1=37644;dsgid2=60285
Pv02	Mt4	36728552	36737926	36728552	36737926	Phvul.002G201500.1	cds-RHN62798.1	82.6	https://genomevolution.org/coge/GEvo.pl?fid1=1779010971;fid2=3346813233;dsgid1=37644;dsgid2=60285
Pv02	Mt4	36785743	36786771	36786771	36785743	Phvul.002G201900.1	cds-RHN62795.1	69.9	https://genomevolution.org/coge/GEvo.pl?fid1=1779010982;fid2=3346813228;dsgid1=37644;dsgid2=60285
Pv02	Mt4	36833229	36841105	36833229	36841105	Phvul.002G202100.1	cds-RHN62794.1	89.0	https://genomevolution.org/coge/GEvo.pl?fid1=1779010988;fid2=3346813227;dsgid1=37644;dsgid2=60285
Pv02	Mt4	36853481	36854173	36854173	36853481	Phvul.002G202200.1	cds-RHN62793.1	74.3	https://genomevolution.org/coge/GEvo.pl?fid1=1779010991;fid2=3346813226;dsgid1=37644;dsgid2=60285
Pv02	Mt4	36864779	36865843	36865843	36864779	Phvul.002G202300.1	cds-RHN62792.1	82.6	https://genomevolution.org/coge/GEvo.pl?fid1=1779010994;fid2=3346813223;dsgid1=37644;dsgid2=60285
Pv02	Mt4	36929963	36931926	36929963	36931926	Phvul.002G202700.1	cds-RHN62786.1	83.1	https://genomevolution.org/coge/GEvo.pl?fid1=1779011008;fid2=3346813215;dsgid1=37644;dsgid2=60285
Pv02	Mt4	36938839	36940761	36940761	36938839	Phvul.002G202800.1	cds-RHN62784.1	81.9	https://genomevolution.org/coge/GEvo.pl?fid1=1779011011;fid2=3346813213;dsgid1=37644;dsgid2=60285
Pv02	Mt4	36952779	36953138	36953138	36952779	Phvul.002G202900.1	cds-RHN62780.1	71.5	https://genomevolution.org/coge/GEvo.pl?fid1=1779011014;fid2=3346813208;dsgid1=37644;dsgid2=60285
Pv02	Mt4	36994922	36996887	36994922	36996887	Phvul.002G203300.1	cds-RHN62779.1	67.3	https://genomevolution.org/coge/GEvo.pl?fid1=1779011021;fid2=3346813207;dsgid1=37644;dsgid2=60285
Pv02	Mt4	36999511	37003556	36999511	37003556	Phvul.002G203400.1	cds-RHN62777.1	81.3	https://genomevolution.org/coge/GEvo.pl?fid1=1779011024;fid2=3346813205;dsgid1=37644;dsgid2=60285
Pv02	Mt4	37036786	37055930	37036786	37055930	Phvul.002G204000.2	cds-RHN62776.1	85.2	https://genomevolution.org/coge/GEvo.pl?fid1=1779011037;fid2=3346813203;dsgid1=37644;dsgid2=60285
Pv02	Mt4	37057754	37058923	37058923	37057754	Phvul.002G204100.1	cds-RHN62774.1	80.8	https://genomevolution.org/coge/GEvo.pl?fid1=1779011040;fid2=3346813200;dsgid1=37644;dsgid2=60285
Pv02	Mt4	37109168	37117549	37117549	37109168	Phvul.002G204600.1	cds-RHN62764.1	73.7	https://genomevolution.org/coge/GEvo.pl?fid1=1779011063;fid2=3346813187;dsgid1=37644;dsgid2=60285
Pv02	Mt4	37141667	37142090	37141667	37142090	Phvul.002G204800.1	cds-RHN62757.1	78.6	https://genomevolution.org/coge/GEvo.pl?fid1=1779011075;fid2=3346813178;dsgid1=37644;dsgid2=60285
Pv02	Mt4	37162780	37163469	37163469	37162780	Phvul.002G205000.1	cds-RHN62752.1	79.6	https://genomevolution.org/coge/GEvo.pl?fid1=1779011085;fid2=3346813173;dsgid1=37644;dsgid2=60285
Pv02	Mt4	37203043	37203964	37203964	37203043	Phvul.002G205400.1	cds-RHN62749.1	89.1	https://genomevolution.org/coge/GEvo.pl?fid1=1779011097;fid2=3346813170;dsgid1=37644;dsgid2=60285
Pv02	Mt4	37214471	37217715	37214471	37217715	Phvul.002G205600.1	cds-RHN62747.1	87.2	https://genomevolution.org/coge/GEvo.pl?fid1=1779011102;fid2=3346813166;dsgid1=37644;dsgid2=60285
Pv02	Mt4	37260314	37260888	37260888	37260314	Phvul.002G206100.1	cds-RHN62743.1	87.7	https://genomevolution.org/coge/GEvo.pl?fid1=1779011116;fid2=3346813161;dsgid1=37644;dsgid2=60285
Pv02	Mt4	37261589	37264878	37261589	37264878	Phvul.002G206200.1	cds-RHN62742.1	84.2	https://genomevolution.org/coge/GEvo.pl?fid1=1779011119;fid2=3346813159;dsgid1=37644;dsgid2=60285
Pv02	Mt4	37268697	37269675	37269675	37268697	Phvul.002G206300.1	cds-RHN62741.1	87.3	https://genomevolution.org/coge/GEvo.pl?fid1=1779011122;fid2=3346813158;dsgid1=37644;dsgid2=60285
Pv02	Mt4	37282338	37289159	37289159	37282338	Phvul.002G206400.1	cds-RHN62739.1	85.0	https://genomevolution.org/coge/GEvo.pl?fid1=1779011127;fid2=3346813155;dsgid1=37644;dsgid2=60285
Pv02	Mt4	37291162	37292595	37292595	37291162	Phvul.002G206500.1	cds-RHN62737.1	78.7	https://genomevolution.org/coge/GEvo.pl?fid1=1779011138;fid2=3346813152;dsgid1=37644;dsgid2=60285
Pv02	Mt4	37301645	37304281	37304281	37301645	Phvul.002G206600.2	cds-RHN62736.1	73.0	https://genomevolution.org/coge/GEvo.pl?fid1=1779011140;fid2=3346813151;dsgid1=37644;dsgid2=60285
Pv02	Mt4	37305089	37306852	37306852	37305089	Phvul.002G206700.1	cds-RHN62735.1	85.3	https://genomevolution.org/coge/GEvo.pl?fid1=1779011142;fid2=3346813150;dsgid1=37644;dsgid2=60285
Pv02	Mt4	37333987	37338681	37338681	37333987	Phvul.002G206800.1	cds-RHN62733.1	86.5	https://genomevolution.org/coge/GEvo.pl?fid1=1779011144;fid2=3346813148;dsgid1=37644;dsgid2=60285
Pv02	Mt4	37383496	37385589	37383496	37385589	Phvul.002G207200.1	cds-RHN62731.1	83.9	https://genomevolution.org/coge/GEvo.pl?fid1=1779011166;fid2=3346813146;dsgid1=37644;dsgid2=60285
Pv02	Mt4	37387805	37388359	37388359	37387805	Phvul.002G207300.1	cds-RHN62732.1	75.9	https://genomevolution.org/coge/GEvo.pl?fid1=1779011169;fid2=3346813147;dsgid1=37644;dsgid2=60285
Pv02	Mt4	37423967	37425914	37425914	37423967	Phvul.002G207600.2	cds-RHN62728.1	84.3	https://genomevolution.org/coge/GEvo.pl?fid1=1779011178;fid2=3346813141;dsgid1=37644;dsgid2=60285
Pv02	Mt4	37430584	37431678	37430584	37431678	Phvul.002G207700.1	cds-RHN62727.1	74.0	https://genomevolution.org/coge/GEvo.pl?fid1=1779011181;fid2=3346813140;dsgid1=37644;dsgid2=60285
Pv02	Mt4	37446470	37449169	37446470	37449169	Phvul.002G207800.1	cds-RHN62726.1	85.2	https://genomevolution.org/coge/GEvo.pl?fid1=1779011184;fid2=3346813139;dsgid1=37644;dsgid2=60285
Pv02	Mt4	37452777	37460786	37460786	37452777	Phvul.002G207900.1	cds-RHN62725.1	89.6	https://genomevolution.org/coge/GEvo.pl?fid1=1779011187;fid2=3346813137;dsgid1=37644;dsgid2=60285
Pv02	Mt4	37467282	37470261	37467282	37470261	Phvul.002G208000.1	cds-RHN62724.1	81.5	https://genomevolution.org/coge/GEvo.pl?fid1=1779011190;fid2=3346813135;dsgid1=37644;dsgid2=60285
Pv02	Mt4	37504395	37505741	37504395	37505741	Phvul.002G208300.1	cds-RHN62722.1	75.2	https://genomevolution.org/coge/GEvo.pl?fid1=1779011199;fid2=3346813133;dsgid1=37644;dsgid2=60285
Pv02	Mt4	37512625	37513217	37512625	37513217	Phvul.002G208400.1	cds-RHN62720.1	82.2	https://genomevolution.org/coge/GEvo.pl?fid1=1779011202;fid2=3346813131;dsgid1=37644;dsgid2=60285
Pv02	Mt4	37516184	37517087	37516184	37517087	Phvul.002G208500.1	cds-RHN62719.1	88.7	https://genomevolution.org/coge/GEvo.pl?fid1=1779011205;fid2=3346813130;dsgid1=37644;dsgid2=60285
Pv02	Mt4	37521056	37523567	37523567	37521056	Phvul.002G208600.1	cds-RHN62718.1	83.6	https://genomevolution.org/coge/GEvo.pl?fid1=1779011208;fid2=3346813129;dsgid1=37644;dsgid2=60285
Pv02	Mt4	37540102	37564467	37564467	37540102	Phvul.002G208800.1	cds-RHN62717.1	84.8	https://genomevolution.org/coge/GEvo.pl?fid1=1779011220;fid2=3346813128;dsgid1=37644;dsgid2=60285
Pv02	Mt4	37572775	37575460	37575460	37572775	Phvul.002G209100.1	cds-RHN62716.1	85.1	https://genomevolution.org/coge/GEvo.pl?fid1=1779011234;fid2=3346813127;dsgid1=37644;dsgid2=60285
Pv02	Mt4	37585259	37595467	37585259	37595467	Phvul.002G209300.1	cds-RHN62714.1	81.4	https://genomevolution.org/coge/GEvo.pl?fid1=1779011240;fid2=3346813123;dsgid1=37644;dsgid2=60285
Pv02	Mt4	37613794	37618576	37618576	37613794	Phvul.002G209600.1	cds-RHN62713.1	83.5	https://genomevolution.org/coge/GEvo.pl?fid1=1779011251;fid2=3346813122;dsgid1=37644;dsgid2=60285
Pv02	Mt4	37638936	37646344	37638936	37646344	Phvul.002G209700.1	cds-RHN62712.1	89.1	https://genomevolution.org/coge/GEvo.pl?fid1=1779011258;fid2=3346813120;dsgid1=37644;dsgid2=60285
Pv02	Mt4	37651171	37664297	37651171	37664297	Phvul.002G209800.1	cds-RHN62711.1	83.5	https://genomevolution.org/coge/GEvo.pl?fid1=1779011261;fid2=3346813119;dsgid1=37644;dsgid2=60285
Pv02	Mt4	37666977	37677247	37666977	37677247	Phvul.002G209900.1	cds-RHN62710.1	80.1	https://genomevolution.org/coge/GEvo.pl?fid1=1779011264;fid2=3346813116;dsgid1=37644;dsgid2=60285
Pv02	Mt4	37710164	37711072	37710164	37711072	Phvul.002G210200.1	cds-RHN62706.1	73.9	https://genomevolution.org/coge/GEvo.pl?fid1=1779011273;fid2=3346813111;dsgid1=37644;dsgid2=60285
Pv02	Mt4	37713068	37718155	37718155	37713068	Phvul.002G210300.1	cds-RHN62705.1	86.3	https://genomevolution.org/coge/GEvo.pl?fid1=1779011276;fid2=3346813110;dsgid1=37644;dsgid2=60285
Pv02	Mt4	37730085	37734859	37730085	37734859	Phvul.002G210400.1	cds-RHN62700.1	80.9	https://genomevolution.org/coge/GEvo.pl?fid1=1779011283;fid2=3346813102;dsgid1=37644;dsgid2=60285
Pv02	Mt4	37805573	37808363	37805573	37808363	Phvul.002G210750.1	cds-RHN62693.1	84.5	https://genomevolution.org/coge/GEvo.pl?fid1=1779011297;fid2=3346813094;dsgid1=37644;dsgid2=60285
Pv02	Mt4	37809824	37816010	37809824	37816010	Phvul.002G210800.1	cds-RHN62692.1	88.4	https://genomevolution.org/coge/GEvo.pl?fid1=1779011302;fid2=3346813093;dsgid1=37644;dsgid2=60285
Pv02	Mt4	37817164	37820924	37817164	37820924	Phvul.002G210900.1	cds-RHN62690.1	85.3	https://genomevolution.org/coge/GEvo.pl?fid1=1779011304;fid2=3346813090;dsgid1=37644;dsgid2=60285
Pv02	Mt4	37824763	37825164	37824763	37825164	Phvul.002G211000.1	cds-RHN62685.1	73.8	https://genomevolution.org/coge/GEvo.pl?fid1=1779011307;fid2=3346813085;dsgid1=37644;dsgid2=60285
Pv02	Mt4	37830890	37832274	37832274	37830890	Phvul.002G211100.1	cds-RHN62681.1	77.6	https://genomevolution.org/coge/GEvo.pl?fid1=1779011310;fid2=3346813080;dsgid1=37644;dsgid2=60285
Pv02	Mt4	37869505	37870482	37870482	37869505	Phvul.002G211600.1	cds-RHN62680.1	75.2	https://genomevolution.org/coge/GEvo.pl?fid1=1779011324;fid2=3346813079;dsgid1=37644;dsgid2=60285
Pv02	Mt4	37872479	37876273	37876273	37872479	Phvul.002G211700.1	cds-RHN62675.1	88.4	https://genomevolution.org/coge/GEvo.pl?fid1=1779011326;fid2=3346813071;dsgid1=37644;dsgid2=60285
Pv02	Mt4	38086210	38087652	38087652	38086210	Phvul.002G212300.1	cds-RHN62672.1	77.6	https://genomevolution.org/coge/GEvo.pl?fid1=1779011352;fid2=3346813067;dsgid1=37644;dsgid2=60285
Pv02	Mt4	38099774	38114432	38099774	38114432	Phvul.002G212450.1	cds-RHN62668.1	82.0	https://genomevolution.org/coge/GEvo.pl?fid1=1779011354;fid2=3346813062;dsgid1=37644;dsgid2=60285
Pv02	Mt4	38121748	38128968	38121748	38128968	Phvul.002G212600.1	cds-RHN62667.1	88.8	https://genomevolution.org/coge/GEvo.pl?fid1=1779011367;fid2=3346813061;dsgid1=37644;dsgid2=60285
Pv02	Mt4	38130009	38131206	38131206	38130009	Phvul.002G212700.1	cds-RHN62666.1	82.8	https://genomevolution.org/coge/GEvo.pl?fid1=1779011370;fid2=3346813060;dsgid1=37644;dsgid2=60285
Pv02	Mt4	38134388	38135970	38134388	38135970	Phvul.002G212900.1	cds-RHN62665.1	83.1	https://genomevolution.org/coge/GEvo.pl?fid1=1779011374;fid2=3346813059;dsgid1=37644;dsgid2=60285
Pv02	Mt4	38182420	38185223	38182420	38185223	Phvul.002G213100.1	cds-RHN62663.1	85.6	https://genomevolution.org/coge/GEvo.pl?fid1=1779011380;fid2=3346813057;dsgid1=37644;dsgid2=60285
Pv02	Mt4	38187084	38197041	38187084	38197041	Phvul.002G213200.1	cds-RHN62662.1	83.0	https://genomevolution.org/coge/GEvo.pl?fid1=1779011383;fid2=3346813055;dsgid1=37644;dsgid2=60285
Pv02	Mt4	38200314	38201829	38201829	38200314	Phvul.002G213300.1	cds-RHN62661.1	87.4	https://genomevolution.org/coge/GEvo.pl?fid1=1779011388;fid2=3346813053;dsgid1=37644;dsgid2=60285
Pv02	Mt4	38206692	38208909	38206692	38208909	Phvul.002G213400.1	cds-RHN62660.1	86.3	https://genomevolution.org/coge/GEvo.pl?fid1=1779011393;fid2=3346813052;dsgid1=37644;dsgid2=60285
Pv02	Mt4	38210693	38225159	38210693	38225159	Phvul.002G213600.2	cds-RHN62658.1	76.6	https://genomevolution.org/coge/GEvo.pl?fid1=1779011398;fid2=3346813049;dsgid1=37644;dsgid2=60285
Pv02	Mt4	38225895	38227195	38227195	38225895	Phvul.002G213700.1	cds-RHN62657.1	81.5	https://genomevolution.org/coge/GEvo.pl?fid1=1779011401;fid2=3346813048;dsgid1=37644;dsgid2=60285
Pv02	Mt4	38231958	38238552	38231958	38238552	Phvul.002G213800.1	cds-RHN62653.1	80.7	https://genomevolution.org/coge/GEvo.pl?fid1=1779011404;fid2=3346813042;dsgid1=37644;dsgid2=60285
Pv02	Mt4	38241226	38249498	38241226	38249498	Phvul.002G213900.1	cds-RHN62652.1	83.4	https://genomevolution.org/coge/GEvo.pl?fid1=1779011409;fid2=3346813041;dsgid1=37644;dsgid2=60285
Pv02	Mt4	38254211	38257176	38254211	38257176	Phvul.002G214000.1	cds-RHN62651.1	81.1	https://genomevolution.org/coge/GEvo.pl?fid1=1779011412;fid2=3346813039;dsgid1=37644;dsgid2=60285
Pv02	Mt4	38270007	38271713	38271713	38270007	Phvul.002G214100.1	cds-RHN62650.1	80.1	https://genomevolution.org/coge/GEvo.pl?fid1=1779011415;fid2=3346813038;dsgid1=37644;dsgid2=60285
Pv02	Mt4	38323631	38328454	38323631	38328454	Phvul.002G214600.1	cds-RHN62646.1	74.8	https://genomevolution.org/coge/GEvo.pl?fid1=1779011428;fid2=3346813033;dsgid1=37644;dsgid2=60285
Pv02	Mt4	38329868	38337237	38337237	38329868	Phvul.002G214700.1	cds-RHN62643.1	87.7	https://genomevolution.org/coge/GEvo.pl?fid1=1779011433;fid2=3346813029;dsgid1=37644;dsgid2=60285
Pv02	Mt4	38340455	38340763	38340455	38340763	Phvul.002G214832.1	cds-RHN62642.1	70.3	https://genomevolution.org/coge/GEvo.pl?fid1=1779011438;fid2=3346813028;dsgid1=37644;dsgid2=60285
Pv02	Mt4	38362771	38365893	38362771	38365893	Phvul.002G215100.1	cds-RHN62640.1	83.4	https://genomevolution.org/coge/GEvo.pl?fid1=1779011445;fid2=3346813026;dsgid1=37644;dsgid2=60285
Pv02	Mt4	38420301	38430957	38420301	38430957	Phvul.002G215500.1	cds-RHN62633.1	76.1	https://genomevolution.org/coge/GEvo.pl?fid1=1779011454;fid2=3346813016;dsgid1=37644;dsgid2=60285
Pv02	Mt4	38459978	38463242	38459978	38463242	Phvul.002G215600.1	cds-RHN62631.1	83.2	https://genomevolution.org/coge/GEvo.pl?fid1=1779011457;fid2=3346813013;dsgid1=37644;dsgid2=60285
Pv02	Mt4	38464528	38467603	38467603	38464528	Phvul.002G215700.1	cds-RHN62630.1	82.3	https://genomevolution.org/coge/GEvo.pl?fid1=1779011460;fid2=3346813011;dsgid1=37644;dsgid2=60285
Pv02	Mt4	38475502	38478742	38475502	38478742	Phvul.002G215800.1	cds-RHN62629.1	86.9	https://genomevolution.org/coge/GEvo.pl?fid1=1779011462;fid2=3346813010;dsgid1=37644;dsgid2=60285
Pv02	Mt4	38487656	38489080	38489080	38487656	Phvul.002G215900.1	cds-RHN62623.1	73.5	https://genomevolution.org/coge/GEvo.pl?fid1=1779011465;fid2=3346813001;dsgid1=37644;dsgid2=60285
Pv02	Mt4	38511969	38515451	38511969	38515451	Phvul.002G216000.1	cds-RHN62621.1	83.8	https://genomevolution.org/coge/GEvo.pl?fid1=1779011468;fid2=3346812999;dsgid1=37644;dsgid2=60285
Pv02	Mt4	38522512	38524615	38524615	38522512	Phvul.002G216100.1	cds-RHN62620.1	78.1	https://genomevolution.org/coge/GEvo.pl?fid1=1779011471;fid2=3346812998;dsgid1=37644;dsgid2=60285
Pv02	Mt4	38532202	38544833	38532202	38544833	Phvul.002G216200.1	cds-RHN62618.1	85.1	https://genomevolution.org/coge/GEvo.pl?fid1=1779011474;fid2=3346812995;dsgid1=37644;dsgid2=60285
Pv02	Mt4	38547520	38556852	38547520	38556852	Phvul.002G216300.1	cds-RHN62616.1	83.9	https://genomevolution.org/coge/GEvo.pl?fid1=1779011477;fid2=3346812993;dsgid1=37644;dsgid2=60285
Pv02	Mt4	38563631	38576265	38563631	38576265	Phvul.002G216500.1	cds-RHN62615.1	84.7	https://genomevolution.org/coge/GEvo.pl?fid1=1779011483;fid2=3346812992;dsgid1=37644;dsgid2=60285
Pv02	Mt4	38579656	38581901	38581901	38579656	Phvul.002G216600.1	cds-RHN62614.1	80.5	https://genomevolution.org/coge/GEvo.pl?fid1=1779011486;fid2=3346812991;dsgid1=37644;dsgid2=60285
Pv02	Mt4	38587699	38589236	38587699	38589236	Phvul.002G216700.1	cds-RHN62613.1	82.2	https://genomevolution.org/coge/GEvo.pl?fid1=1779011489;fid2=3346812990;dsgid1=37644;dsgid2=60285
Pv02	Mt4	38602517	38605508	38605508	38602517	Phvul.002G216800.1	cds-RHN62612.1	89.0	https://genomevolution.org/coge/GEvo.pl?fid1=1779011495;fid2=3346812989;dsgid1=37644;dsgid2=60285
Pv02	Mt4	38621382	38624315	38621382	38624315	Phvul.002G216900.1	cds-RHN62609.1	86.1	https://genomevolution.org/coge/GEvo.pl?fid1=1779011500;fid2=3346812986;dsgid1=37644;dsgid2=60285
Pv02	Mt4	38633096	38639013	38639013	38633096	Phvul.002G217100.1	cds-RHN62607.1	88.8	https://genomevolution.org/coge/GEvo.pl?fid1=1779011503;fid2=3346812983;dsgid1=37644;dsgid2=60285
Pv02	Mt4	38643501	38648646	38648646	38643501	Phvul.002G217200.1	cds-RHN62606.1	86.2	https://genomevolution.org/coge/GEvo.pl?fid1=1779011506;fid2=3346812981;dsgid1=37644;dsgid2=60285
Pv02	Mt4	38697457	38700084	38700084	38697457	Phvul.002G217500.1	cds-RHN62604.1	81.4	https://genomevolution.org/coge/GEvo.pl?fid1=1779011515;fid2=3346812979;dsgid1=37644;dsgid2=60285
Pv02	Mt4	38718720	38722771	38722771	38718720	Phvul.002G217900.1	cds-RHN62599.1	69.9	https://genomevolution.org/coge/GEvo.pl?fid1=1779011526;fid2=3346812972;dsgid1=37644;dsgid2=60285
Pv02	Mt4	38748932	38754306	38754306	38748932	Phvul.002G218100.10	cds-RHN62583.1	78.9	https://genomevolution.org/coge/GEvo.pl?fid1=1779011534;fid2=3346812949;dsgid1=37644;dsgid2=60285
Pv02	Mt4	38757355	38758154	38758154	38757355	Phvul.002G218200.1	cds-RHN62582.1	82.2	https://genomevolution.org/coge/GEvo.pl?fid1=1779011573;fid2=3346812948;dsgid1=37644;dsgid2=60285
Pv02	Mt4	38771831	38773753	38771831	38773753	Phvul.002G218300.1	cds-RHN62581.1	81.0	https://genomevolution.org/coge/GEvo.pl?fid1=1779011576;fid2=3346812947;dsgid1=37644;dsgid2=60285
Pv02	Mt4	38777272	38777556	38777272	38777556	Phvul.002G218400.1	cds-RHN62580.1	74.9	https://genomevolution.org/coge/GEvo.pl?fid1=1779011579;fid2=3346812945;dsgid1=37644;dsgid2=60285
Pv02	Mt4	38780085	38782709	38780085	38782709	Phvul.002G218500.1	cds-RHN62579.1	77.5	https://genomevolution.org/coge/GEvo.pl?fid1=1779011584;fid2=3346812944;dsgid1=37644;dsgid2=60285
Pv02	Mt4	38791487	38793895	38791487	38793895	Phvul.002G218600.1	cds-RHN62578.1	83.4	https://genomevolution.org/coge/GEvo.pl?fid1=1779011587;fid2=3346812943;dsgid1=37644;dsgid2=60285
Pv02	Mt4	38804009	38807518	38807518	38804009	Phvul.002G218800.1	cds-RHN62577.1	79.7	https://genomevolution.org/coge/GEvo.pl?fid1=1779011593;fid2=3346812942;dsgid1=37644;dsgid2=60285
Pv02	Mt4	38820481	38824897	38820481	38824897	Phvul.002G218900.1	cds-RHN62576.1	80.5	https://genomevolution.org/coge/GEvo.pl?fid1=1779011596;fid2=3346812941;dsgid1=37644;dsgid2=60285
Pv02	Mt4	38838932	38843832	38838932	38843832	Phvul.002G219000.1	cds-RHN62575.1	81.8	https://genomevolution.org/coge/GEvo.pl?fid1=1779011599;fid2=3346812940;dsgid1=37644;dsgid2=60285
Pv02	Mt4	38858030	38861917	38858030	38861917	Phvul.002G219100.1	cds-RHN62574.1	78.6	https://genomevolution.org/coge/GEvo.pl?fid1=1779011602;fid2=3346812939;dsgid1=37644;dsgid2=60285
Pv02	Mt4	38950434	38951452	38951452	38950434	Phvul.002G219500.1	cds-RHN62569.1	71.5	https://genomevolution.org/coge/GEvo.pl?fid1=1779011616;fid2=3346812932;dsgid1=37644;dsgid2=60285
Pv02	Mt4	38974800	38977456	38977456	38974800	Phvul.002G219700.1	cds-RHN62566.1	88.3	https://genomevolution.org/coge/GEvo.pl?fid1=1779011622;fid2=3346812928;dsgid1=37644;dsgid2=60285
Pv02	Mt4	38989610	38990716	38990716	38989610	Phvul.002G219800.1	cds-RHN62563.1	74.6	https://genomevolution.org/coge/GEvo.pl?fid1=1779011625;fid2=3346812924;dsgid1=37644;dsgid2=60285
Pv02	Mt4	39027826	39039538	39039538	39027826	Phvul.002G220000.1	cds-RHN62546.1	79.9	https://genomevolution.org/coge/GEvo.pl?fid1=1779011631;fid2=3346812899;dsgid1=37644;dsgid2=60285
Pv02	Mt4	39059250	39061106	39059250	39061106	Phvul.002G220300.1	cds-RHN62545.1	76.7	https://genomevolution.org/coge/GEvo.pl?fid1=1779011638;fid2=3346812898;dsgid1=37644;dsgid2=60285
Pv02	Mt4	39063969	39067084	39067084	39063969	Phvul.002G220400.1	cds-RHN62544.1	78.8	https://genomevolution.org/coge/GEvo.pl?fid1=1779011640;fid2=3346812897;dsgid1=37644;dsgid2=60285
Pv02	Mt4	39079223	39080942	39079223	39080942	Phvul.002G220600.1	cds-RHN62539.1	79.8	https://genomevolution.org/coge/GEvo.pl?fid1=1779011646;fid2=3346812891;dsgid1=37644;dsgid2=60285
Pv02	Mt4	39084639	39086014	39086014	39084639	Phvul.002G220700.1	cds-RHN62538.1	76.2	https://genomevolution.org/coge/GEvo.pl?fid1=1779011649;fid2=3346812890;dsgid1=37644;dsgid2=60285
Pv02	Mt4	39106760	39112520	39106760	39112520	Phvul.002G220900.1	cds-RHN62537.1	83.4	https://genomevolution.org/coge/GEvo.pl?fid1=1779011655;fid2=3346812889;dsgid1=37644;dsgid2=60285
Pv02	Mt4	39126936	39128235	39128235	39126936	Phvul.002G221000.1	cds-RHN62535.1	78.5	https://genomevolution.org/coge/GEvo.pl?fid1=1779011658;fid2=3346812886;dsgid1=37644;dsgid2=60285
Pv02	Mt4	39140515	39144714	39140515	39144714	Phvul.002G221100.1	cds-RHN62533.1	85.8	https://genomevolution.org/coge/GEvo.pl?fid1=1779011661;fid2=3346812884;dsgid1=37644;dsgid2=60285
Pv02	Mt4	39163157	39166155	39166155	39163157	Phvul.002G221200.1	cds-RHN62526.1	82.9	https://genomevolution.org/coge/GEvo.pl?fid1=1779011664;fid2=3346812873;dsgid1=37644;dsgid2=60285
Pv02	Mt4	39191951	39193654	39193654	39191951	Phvul.002G221300.1	cds-RHN62525.1	80.5	https://genomevolution.org/coge/GEvo.pl?fid1=1779011667;fid2=3346812871;dsgid1=37644;dsgid2=60285
Pv02	Mt4	39205764	39209305	39209305	39205764	Phvul.002G221400.1	cds-RHN62524.1	83.8	https://genomevolution.org/coge/GEvo.pl?fid1=1779011670;fid2=3346812870;dsgid1=37644;dsgid2=60285
Pv02	Mt4	39236980	39241339	39241339	39236980	Phvul.002G221500.1	cds-RHN62523.1	86.9	https://genomevolution.org/coge/GEvo.pl?fid1=1779011673;fid2=3346812869;dsgid1=37644;dsgid2=60285
Pv02	Mt4	39253156	39254031	39254031	39253156	Phvul.002G221700.1	cds-RHN62522.1	75.3	https://genomevolution.org/coge/GEvo.pl?fid1=1779011679;fid2=3346812868;dsgid1=37644;dsgid2=60285
Pv02	Mt4	39341973	39343562	39343562	39341973	Phvul.002G222000.1	cds-RHN62520.1	71.6	https://genomevolution.org/coge/GEvo.pl?fid1=1779011691;fid2=3346812866;dsgid1=37644;dsgid2=60285
Pv02	Mt4	39354403	39355071	39355071	39354403	Phvul.002G222100.1	cds-RHN62515.1	69.3	https://genomevolution.org/coge/GEvo.pl?fid1=1779011693;fid2=3346812860;dsgid1=37644;dsgid2=60285
Pv02	Mt4	39361132	39366009	39366009	39361132	Phvul.002G222200.1	cds-RHN62512.1	88.9	https://genomevolution.org/coge/GEvo.pl?fid1=1779011696;fid2=3346812855;dsgid1=37644;dsgid2=60285
Pv02	Mt4	39368398	39372023	39372023	39368398	Phvul.002G222300.1	cds-RHN62510.1	85.8	https://genomevolution.org/coge/GEvo.pl?fid1=1779011699;fid2=3346812852;dsgid1=37644;dsgid2=60285
Pv02	Mt4	39379551	39379895	39379895	39379551	Phvul.002G222400.1	cds-RHN62507.1	72.0	https://genomevolution.org/coge/GEvo.pl?fid1=1779011702;fid2=3346812848;dsgid1=37644;dsgid2=60285
Pv02	Mt4	39382051	39399432	39382051	39399432	Phvul.002G222500.1	cds-RHN62506.1	86.7	https://genomevolution.org/coge/GEvo.pl?fid1=1779011704;fid2=3346812845;dsgid1=37644;dsgid2=60285
Pv02	Mt4	39401938	39406256	39406256	39401938	Phvul.002G222600.1	cds-RHN62505.1	85.8	https://genomevolution.org/coge/GEvo.pl?fid1=1779011707;fid2=3346812844;dsgid1=37644;dsgid2=60285
Pv02	Mt4	39413248	39414587	39414587	39413248	Phvul.002G222700.1	cds-RHN62502.1	79.0	https://genomevolution.org/coge/GEvo.pl?fid1=1779011710;fid2=3346812840;dsgid1=37644;dsgid2=60285
Pv02	Mt4	39423471	39424385	39423471	39424385	Phvul.002G222900.1	cds-RHN62501.1	72.7	https://genomevolution.org/coge/GEvo.pl?fid1=1779011716;fid2=3346812839;dsgid1=37644;dsgid2=60285
Pv02	Mt4	39427333	39427971	39427971	39427333	Phvul.002G223000.1	cds-RHN62500.1	88.7	https://genomevolution.org/coge/GEvo.pl?fid1=1779011719;fid2=3346812838;dsgid1=37644;dsgid2=60285
Pv02	Mt4	39432667	39441430	39432667	39441430	Phvul.002G223100.1	cds-RHN62497.1	86.5	https://genomevolution.org/coge/GEvo.pl?fid1=1779011722;fid2=3346812834;dsgid1=37644;dsgid2=60285
Pv02	Mt4	39471539	39474591	39471539	39474591	Phvul.002G223400.1	cds-RHN62495.1	84.6	https://genomevolution.org/coge/GEvo.pl?fid1=1779011733;fid2=3346812831;dsgid1=37644;dsgid2=60285
Pv02	Mt4	39481955	39482143	39482143	39481955	Phvul.002G223500.1	cds-RHN62493.1	75.5	https://genomevolution.org/coge/GEvo.pl?fid1=1779011736;fid2=3346812828;dsgid1=37644;dsgid2=60285
Pv02	Mt4	39491766	39494415	39491766	39494415	Phvul.002G223600.1	cds-RHN62492.1	82.4	https://genomevolution.org/coge/GEvo.pl?fid1=1779011738;fid2=3346812827;dsgid1=37644;dsgid2=60285
Pv02	Mt4	39496111	39501159	39501159	39496111	Phvul.002G223700.1	cds-RHN62490.1	89.6	https://genomevolution.org/coge/GEvo.pl?fid1=1779011741;fid2=3346812754;dsgid1=37644;dsgid2=60285
Pv02	Mt4	39504720	39510354	39510354	39504720	Phvul.002G223800.1	cds-RHN62489.1	82.6	https://genomevolution.org/coge/GEvo.pl?fid1=1779011744;fid2=3346812753;dsgid1=37644;dsgid2=60285
Pv02	Mt4	39528353	39533395	39533395	39528353	Phvul.002G223900.1	cds-RHN62488.1	85.7	https://genomevolution.org/coge/GEvo.pl?fid1=1779011747;fid2=3346812751;dsgid1=37644;dsgid2=60285
Pv02	Mt4	39537675	39541931	39541931	39537675	Phvul.002G224000.1	cds-RHN62486.1	77.1	https://genomevolution.org/coge/GEvo.pl?fid1=1779011752;fid2=3346812749;dsgid1=37644;dsgid2=60285
Pv02	Mt4	39585760	39586539	39585760	39586539	Phvul.002G224300.1	cds-RHN62484.1	72.3	https://genomevolution.org/coge/GEvo.pl?fid1=1779011775;fid2=3346812746;dsgid1=37644;dsgid2=60285
Pv02	Mt4	39602501	39605918	39605918	39602501	Phvul.002G224500.1	cds-RHN62483.1	77.6	https://genomevolution.org/coge/GEvo.pl?fid1=1779011781;fid2=3346812745;dsgid1=37644;dsgid2=60285
Pv02	Mt4	39638563	39639543	39639543	39638563	Phvul.002G224700.1	cds-RHN62482.1	70.6	https://genomevolution.org/coge/GEvo.pl?fid1=1779011787;fid2=3346812744;dsgid1=37644;dsgid2=60285
Pv02	Mt4	39657847	39661390	39657847	39661390	Phvul.002G224800.1	cds-RHN62480.1	87.6	https://genomevolution.org/coge/GEvo.pl?fid1=1779011790;fid2=3346812742;dsgid1=37644;dsgid2=60285
Pv02	Mt4	39668217	39669790	39669790	39668217	Phvul.002G224900.1	cds-RHN62478.1	82.4	https://genomevolution.org/coge/GEvo.pl?fid1=1779011795;fid2=3346812740;dsgid1=37644;dsgid2=60285
Pv02	Mt4	39699274	39699905	39699905	39699274	Phvul.002G225400.1	cds-RHN62474.1	80.2	https://genomevolution.org/coge/GEvo.pl?fid1=1779011798;fid2=3346812734;dsgid1=37644;dsgid2=60285
Pv02	Mt4	39713988	39717856	39713988	39717856	Phvul.002G225500.1	cds-RHN62473.1	79.4	https://genomevolution.org/coge/GEvo.pl?fid1=1779011801;fid2=3346812731;dsgid1=37644;dsgid2=60285
Pv02	Mt4	39732082	39747852	39747852	39732082	Phvul.002G225801.1	cds-RHN62472.1	79.6	https://genomevolution.org/coge/GEvo.pl?fid1=1779011806;fid2=3346812730;dsgid1=37644;dsgid2=60285
Pv02	Mt4	39751903	39755964	39751903	39755964	Phvul.002G226000.1	cds-RHN62471.1	83.4	https://genomevolution.org/coge/GEvo.pl?fid1=1779011809;fid2=3346812729;dsgid1=37644;dsgid2=60285
Pv02	Mt4	39760747	39761688	39761688	39760747	Phvul.002G226100.1	cds-RHN62470.1	82.5	https://genomevolution.org/coge/GEvo.pl?fid1=1779011812;fid2=3346812727;dsgid1=37644;dsgid2=60285
Pv02	Mt4	39773931	39774158	39774158	39773931	Phvul.002G226200.1	cds-RHN62469.1	86.3	https://genomevolution.org/coge/GEvo.pl?fid1=1779011815;fid2=3346812725;dsgid1=37644;dsgid2=60285
Pv02	Mt4	39783122	39785086	39785086	39783122	Phvul.002G226300.1	cds-RHN62467.1	86.8	https://genomevolution.org/coge/GEvo.pl?fid1=1779011821;fid2=3346812723;dsgid1=37644;dsgid2=60285
Pv02	Mt4	39789894	39796202	39796202	39789894	Phvul.002G226400.1	cds-RHN62465.1	85.9	https://genomevolution.org/coge/GEvo.pl?fid1=1779011824;fid2=3346812720;dsgid1=37644;dsgid2=60285
Pv02	Mt4	39805793	39807879	39807879	39805793	Phvul.002G226600.1	cds-RHN62462.1	84.1	https://genomevolution.org/coge/GEvo.pl?fid1=1779011830;fid2=3346812715;dsgid1=37644;dsgid2=60285
Pv02	Mt4	39809797	39811710	39811710	39809797	Phvul.002G226700.1	cds-RHN62459.1	76.1	https://genomevolution.org/coge/GEvo.pl?fid1=1779011833;fid2=3346812710;dsgid1=37644;dsgid2=60285
Pv02	Mt4	39813816	39822858	39822858	39813816	Phvul.002G226800.1	cds-RHN62457.1	81.3	https://genomevolution.org/coge/GEvo.pl?fid1=1779011836;fid2=3346812707;dsgid1=37644;dsgid2=60285
Pv02	Mt4	39838247	39846902	39838247	39846902	Phvul.002G226900.1	cds-RHN62456.1	86.3	https://genomevolution.org/coge/GEvo.pl?fid1=1779011839;fid2=3346812706;dsgid1=37644;dsgid2=60285
Pv02	Mt4	39856636	39859725	39856636	39859725	Phvul.002G227100.1	cds-RHN62454.1	80.8	https://genomevolution.org/coge/GEvo.pl?fid1=1779011842;fid2=3346812702;dsgid1=37644;dsgid2=60285
Pv02	Mt4	39867127	39869578	39867127	39869578	Phvul.002G227200.1	cds-RHN62452.1	84.0	https://genomevolution.org/coge/GEvo.pl?fid1=1779011845;fid2=3346812700;dsgid1=37644;dsgid2=60285
Pv02	Mt4	39870663	39874355	39874355	39870663	Phvul.002G227300.1	cds-RHN62451.1	86.4	https://genomevolution.org/coge/GEvo.pl?fid1=1779011848;fid2=3346812699;dsgid1=37644;dsgid2=60285
Pv02	Mt4	39906287	39922491	39906287	39922491	Phvul.002G227600.1	cds-RHN62450.1	86.6	https://genomevolution.org/coge/GEvo.pl?fid1=1779011856;fid2=3346812697;dsgid1=37644;dsgid2=60285
Pv02	Mt4	39927254	39933637	39927254	39933637	Phvul.002G227700.2	cds-RHN62449.1	87.1	https://genomevolution.org/coge/GEvo.pl?fid1=1779011859;fid2=3346812695;dsgid1=37644;dsgid2=60285
Pv02	Mt4	39946977	39950051	39946977	39950051	Phvul.002G227800.2	cds-RHN62447.1	88.6	https://genomevolution.org/coge/GEvo.pl?fid1=1779011862;fid2=3346812693;dsgid1=37644;dsgid2=60285
Pv02	Mt4	39955974	39960872	39955974	39960872	Phvul.002G227900.1	cds-RHN62444.1	88.9	https://genomevolution.org/coge/GEvo.pl?fid1=1779011869;fid2=3346812689;dsgid1=37644;dsgid2=60285
Pv02	Mt4	39962709	39968426	39968426	39962709	Phvul.002G228000.1	cds-RHN62443.1	85.4	https://genomevolution.org/coge/GEvo.pl?fid1=1779011874;fid2=3346812687;dsgid1=37644;dsgid2=60285
Pv02	Mt4	39971551	39976679	39976679	39971551	Phvul.002G228200.1	cds-RHN62441.1	82.9	https://genomevolution.org/coge/GEvo.pl?fid1=1779011881;fid2=3346812684;dsgid1=37644;dsgid2=60285
Pv02	Mt4	39978420	39980655	39978420	39980655	Phvul.002G228300.1	cds-RHN62439.1	85.3	https://genomevolution.org/coge/GEvo.pl?fid1=1779011886;fid2=3346812682;dsgid1=37644;dsgid2=60285
Pv02	Mt4	39982017	39983734	39983734	39982017	Phvul.002G228400.1	cds-RHN62438.1	83.4	https://genomevolution.org/coge/GEvo.pl?fid1=1779011889;fid2=3346812680;dsgid1=37644;dsgid2=60285
Pv02	Mt4	39989194	40000539	40000539	39989194	Phvul.002G228500.1	cds-RHN62437.1	87.4	https://genomevolution.org/coge/GEvo.pl?fid1=1779011892;fid2=3346812678;dsgid1=37644;dsgid2=60285
Pv02	Mt4	40005844	40006566	40006566	40005844	Phvul.002G228600.1	cds-RHN62434.1	77.3	https://genomevolution.org/coge/GEvo.pl?fid1=1779011895;fid2=3346812674;dsgid1=37644;dsgid2=60285
Pv02	Mt4	40029594	40031238	40029594	40031238	Phvul.002G234200.1	cds-RHN62432.1	83.7	https://genomevolution.org/coge/GEvo.pl?fid1=1779012067;fid2=3346812672;dsgid1=37644;dsgid2=60285
Pv02	Mt4	40033866	40041600	40041600	40033866	Phvul.002G234100.2	cds-RHN62431.1	85.8	https://genomevolution.org/coge/GEvo.pl?fid1=1779012062;fid2=3346812670;dsgid1=37644;dsgid2=60285
Pv02	Mt4	40046611	40048359	40046611	40048359	Phvul.002G233900.1	cds-RHN62429.1	77.7	https://genomevolution.org/coge/GEvo.pl?fid1=1779012055;fid2=3346812667;dsgid1=37644;dsgid2=60285
Pv02	Mt4	40049195	40054130	40054130	40049195	Phvul.002G233800.1	cds-RHN62428.1	84.0	https://genomevolution.org/coge/GEvo.pl?fid1=1779012052;fid2=3346812666;dsgid1=37644;dsgid2=60285
Pv02	Mt4	40083544	40089860	40083544	40089860	Phvul.002G228700.1	cds-RHN62426.1	79.2	https://genomevolution.org/coge/GEvo.pl?fid1=1779011898;fid2=3346812663;dsgid1=37644;dsgid2=60285
Pv02	Mt4	40106401	40109326	40109326	40106401	Phvul.002G228800.1	cds-RHN62424.1	80.4	https://genomevolution.org/coge/GEvo.pl?fid1=1779011901;fid2=3346812660;dsgid1=37644;dsgid2=60285
Pv02	Mt4	40111976	40117157	40117157	40111976	Phvul.002G228900.1	cds-RHN62423.1	86.5	https://genomevolution.org/coge/GEvo.pl?fid1=1779011906;fid2=3346812659;dsgid1=37644;dsgid2=60285
Pv02	Mt4	40131732	40134774	40131732	40134774	Phvul.002G229000.1	cds-RHN62418.1	85.5	https://genomevolution.org/coge/GEvo.pl?fid1=1779011915;fid2=3346812651;dsgid1=37644;dsgid2=60285
Pv02	Mt4	40167246	40168948	40167246	40168948	Phvul.002G229200.1	cds-RHN62415.1	75.7	https://genomevolution.org/coge/GEvo.pl?fid1=1779011923;fid2=3346812647;dsgid1=37644;dsgid2=60285
Pv02	Mt4	40192117	40192839	40192117	40192839	Phvul.002G229300.1	cds-RHN62413.1	69.7	https://genomevolution.org/coge/GEvo.pl?fid1=1779011926;fid2=3346812645;dsgid1=37644;dsgid2=60285
Pv02	Mt4	40205850	40206176	40206176	40205850	Phvul.002G229400.1	cds-RHN62412.1	71.5	https://genomevolution.org/coge/GEvo.pl?fid1=1779011929;fid2=3346812644;dsgid1=37644;dsgid2=60285
Pv02	Mt4	40222641	40223658	40222641	40223658	Phvul.002G229600.1	cds-RHN62411.1	79.9	https://genomevolution.org/coge/GEvo.pl?fid1=1779011937;fid2=3346812643;dsgid1=37644;dsgid2=60285
Pv02	Mt4	40225048	40226736	40226736	40225048	Phvul.002G229700.1	cds-RHN62403.1	74.9	https://genomevolution.org/coge/GEvo.pl?fid1=1779011940;fid2=3346812632;dsgid1=37644;dsgid2=60285
Pv02	Mt4	40233498	40237058	40237058	40233498	Phvul.002G229800.1	cds-RHN62402.1	68.9	https://genomevolution.org/coge/GEvo.pl?fid1=1779011943;fid2=3346812631;dsgid1=37644;dsgid2=60285
Pv02	Mt4	40241635	40243739	40241635	40243739	Phvul.002G229900.1	cds-RHN62401.1	87.1	https://genomevolution.org/coge/GEvo.pl?fid1=1779011948;fid2=3346812630;dsgid1=37644;dsgid2=60285
Pv02	Mt4	40246309	40246695	40246695	40246309	Phvul.002G230000.1	cds-RHN62400.1	78.0	https://genomevolution.org/coge/GEvo.pl?fid1=1779011951;fid2=3346812627;dsgid1=37644;dsgid2=60285
Pv02	Mt4	40259659	40260863	40260863	40259659	Phvul.002G230200.1	cds-RHN62399.1	77.4	https://genomevolution.org/coge/GEvo.pl?fid1=1779011957;fid2=3346812626;dsgid1=37644;dsgid2=60285
Pv02	Mt4	40280001	40281230	40280001	40281230	Phvul.002G230300.3	cds-RHN62398.1	81.7	https://genomevolution.org/coge/GEvo.pl?fid1=1779011960;fid2=3346812624;dsgid1=37644;dsgid2=60285
Pv02	Mt4	40293093	40298119	40298119	40293093	Phvul.002G230400.1	cds-RHN62397.1	84.2	https://genomevolution.org/coge/GEvo.pl?fid1=1779011965;fid2=3346812623;dsgid1=37644;dsgid2=60285
Pv02	Mt4	40327562	40333591	40327562	40333591	Phvul.002G230550.1	cds-RHN62391.1	72.1	https://genomevolution.org/coge/GEvo.pl?fid1=1779011972;fid2=3346812614;dsgid1=37644;dsgid2=60285
Pv02	Mt4	40350815	40351630	40351630	40350815	Phvul.002G230700.1	cds-RHN62390.1	80.6	https://genomevolution.org/coge/GEvo.pl?fid1=1779011978;fid2=3346812613;dsgid1=37644;dsgid2=60285
Pv02	Mt4	40362845	40367532	40367532	40362845	Phvul.002G230900.1	cds-RHN62386.1	81.0	https://genomevolution.org/coge/GEvo.pl?fid1=1779011985;fid2=3346812607;dsgid1=37644;dsgid2=60285
Pv02	Mt4	40389986	40394851	40389986	40394851	Phvul.002G231000.1	cds-RHN62385.1	84.4	https://genomevolution.org/coge/GEvo.pl?fid1=1779011988;fid2=3346812606;dsgid1=37644;dsgid2=60285
Pv02	Mt4	40408764	40409246	40408764	40409246	Phvul.002G231400.1	cds-RHN62376.1	86.7	https://genomevolution.org/coge/GEvo.pl?fid1=1779012000;fid2=3346812594;dsgid1=37644;dsgid2=60285
Pv02	Mt4	40428438	40430689	40430689	40428438	Phvul.002G231900.1	cds-RHN62373.1	87.9	https://genomevolution.org/coge/GEvo.pl?fid1=1779012015;fid2=3346812590;dsgid1=37644;dsgid2=60285
Pv02	Mt4	40436364	40439787	40439787	40436364	Phvul.002G232000.1	cds-RHN62363.1	81.8	https://genomevolution.org/coge/GEvo.pl?fid1=1779012020;fid2=3346812578;dsgid1=37644;dsgid2=60285
Pv02	Mt4	40457829	40458863	40458863	40457829	Phvul.002G232100.1	cds-RHN62362.1	76.1	https://genomevolution.org/coge/GEvo.pl?fid1=1779012029;fid2=3346812577;dsgid1=37644;dsgid2=60285
Pv02	Mt4	40475631	40484941	40484941	40475631	Phvul.002G232200.1	cds-RHN62361.1	82.7	https://genomevolution.org/coge/GEvo.pl?fid1=1779012032;fid2=3346812576;dsgid1=37644;dsgid2=60285
Pv02	Mt4	40498907	40503438	40503438	40498907	Phvul.002G232300.1	cds-RHN62358.1	85.2	https://genomevolution.org/coge/GEvo.pl?fid1=1779012037;fid2=3346812572;dsgid1=37644;dsgid2=60285
Pv02	Mt4	40506037	40506681	40506681	40506037	Phvul.002G232400.1	cds-RHN62355.1	79.5	https://genomevolution.org/coge/GEvo.pl?fid1=1779012040;fid2=3346812568;dsgid1=37644;dsgid2=60285
Pv02	Mt4	40542269	40545705	40542269	40545705	Phvul.002G232600.1	cds-RHN62354.1	80.0	https://genomevolution.org/coge/GEvo.pl?fid1=1779012044;fid2=3346812567;dsgid1=37644;dsgid2=60285
Pv02	Mt4	40563691	40567102	40563691	40567102	Phvul.002G328700.1	cds-RHN62346.1	84.3	https://genomevolution.org/coge/GEvo.pl?fid1=1779015551;fid2=3346812556;dsgid1=37644;dsgid2=60285
Pv02	Mt4	40599162	40600277	40599162	40600277	Phvul.002G328500.1	cds-RHN62344.1	66.4	https://genomevolution.org/coge/GEvo.pl?fid1=1779015540;fid2=3346812554;dsgid1=37644;dsgid2=60285
Pv02	Mt2	37019248	37021099	37021099	37019248	Phvul.002G203600.1	cds-RHN71590.1	69.2	https://genomevolution.org/coge/GEvo.pl?fid1=1779011029;fid2=3346679563;dsgid1=37644;dsgid2=60285
Pv02	Mt2	37109168	37117549	37117549	37109168	Phvul.002G204600.1	cds-RHN71596.1	73.7	https://genomevolution.org/coge/GEvo.pl?fid1=1779011063;fid2=3346679573;dsgid1=37644;dsgid2=60285
Pv02	Mt2	37162780	37163469	37163469	37162780	Phvul.002G205000.1	cds-RHN71602.1	68.5	https://genomevolution.org/coge/GEvo.pl?fid1=1779011085;fid2=3346679582;dsgid1=37644;dsgid2=60285
Pv02	Mt2	37203043	37203964	37203964	37203043	Phvul.002G205400.1	cds-RHN71606.1	87.2	https://genomevolution.org/coge/GEvo.pl?fid1=1779011097;fid2=3346679587;dsgid1=37644;dsgid2=60285
Pv02	Mt2	37257580	37259654	37257580	37259654	Phvul.002G206000.1	cds-RHN71608.1	77.8	https://genomevolution.org/coge/GEvo.pl?fid1=1779011113;fid2=3346679589;dsgid1=37644;dsgid2=60285
Pv02	Mt2	37260314	37260888	37260888	37260314	Phvul.002G206100.1	cds-RHN71609.1	85.2	https://genomevolution.org/coge/GEvo.pl?fid1=1779011116;fid2=3346679590;dsgid1=37644;dsgid2=60285
Pv02	Mt2	37333987	37338681	37338681	37333987	Phvul.002G206800.1	cds-RHN71615.1	83.5	https://genomevolution.org/coge/GEvo.pl?fid1=1779011144;fid2=3346679600;dsgid1=37644;dsgid2=60285
Pv02	Mt2	37360255	37365364	37360255	37365364	Phvul.002G207000.1	cds-RHN71625.1	81.6	https://genomevolution.org/coge/GEvo.pl?fid1=1779011154;fid2=3346679613;dsgid1=37644;dsgid2=60285
Pv02	Mt2	37369336	37370781	37370781	37369336	Phvul.002G207100.1	cds-RHN71629.1	82.6	https://genomevolution.org/coge/GEvo.pl?fid1=1779011157;fid2=3346679617;dsgid1=37644;dsgid2=60285
Pv02	Mt2	37387805	37388359	37388359	37387805	Phvul.002G207300.1	cds-RHN71631.1	75.4	https://genomevolution.org/coge/GEvo.pl?fid1=1779011169;fid2=3346679620;dsgid1=37644;dsgid2=60285
Pv02	Mt2	37394833	37396269	37396269	37394833	Phvul.002G207400.1	cds-RHN71634.1	71.8	https://genomevolution.org/coge/GEvo.pl?fid1=1779011172;fid2=3346679626;dsgid1=37644;dsgid2=60285
Pv02	Mt2	37422453	37423597	37422453	37423597	Phvul.002G207500.1	cds-RHN71636.1	84.9	https://genomevolution.org/coge/GEvo.pl?fid1=1779011175;fid2=3346679628;dsgid1=37644;dsgid2=60285
Pv02	Mt2	37423967	37425914	37425914	37423967	Phvul.002G207600.2	cds-RHN71637.1	85.2	https://genomevolution.org/coge/GEvo.pl?fid1=1779011178;fid2=3346679629;dsgid1=37644;dsgid2=60285
Pv02	Mt2	37482619	37486597	37486597	37482619	Phvul.002G208100.1	cds-RHN71644.1	73.2	https://genomevolution.org/coge/GEvo.pl?fid1=1779011193;fid2=3346679638;dsgid1=37644;dsgid2=60285
Pv02	Mt2	37531298	37538910	37531298	37538910	Phvul.002G208700.1	cds-RHN71648.1	84.1	https://genomevolution.org/coge/GEvo.pl?fid1=1779011215;fid2=3346679644;dsgid1=37644;dsgid2=60285
Pv02	Mt2	37585259	37595467	37585259	37595467	Phvul.002G209300.1	cds-RHN71649.1	79.5	https://genomevolution.org/coge/GEvo.pl?fid1=1779011240;fid2=3346679646;dsgid1=37644;dsgid2=60285
Pv02	Mt2	37638936	37646344	37638936	37646344	Phvul.002G209700.1	cds-RHN71650.1	81.4	https://genomevolution.org/coge/GEvo.pl?fid1=1779011258;fid2=3346679647;dsgid1=37644;dsgid2=60285
Pv02	Mt2	37666977	37677247	37666977	37677247	Phvul.002G209900.1	cds-RHN71662.1	74.7	https://genomevolution.org/coge/GEvo.pl?fid1=1779011264;fid2=3346679663;dsgid1=37644;dsgid2=60285
Pv02	Mt2	37710164	37711072	37710164	37711072	Phvul.002G210200.1	cds-RHN71666.1	72.0	https://genomevolution.org/coge/GEvo.pl?fid1=1779011273;fid2=3346679668;dsgid1=37644;dsgid2=60285
Pv02	Mt2	37817164	37820924	37817164	37820924	Phvul.002G210900.1	cds-RHN71675.1	79.4	https://genomevolution.org/coge/GEvo.pl?fid1=1779011304;fid2=3346679680;dsgid1=37644;dsgid2=60285
Pv02	Mt2	37848943	37851582	37851582	37848943	Phvul.002G211400.1	cds-RHN71683.1	82.9	https://genomevolution.org/coge/GEvo.pl?fid1=1779011318;fid2=3346679690;dsgid1=37644;dsgid2=60285
Pv02	Mt2	38086210	38087652	38087652	38086210	Phvul.002G212300.1	cds-RHN71693.1	69.1	https://genomevolution.org/coge/GEvo.pl?fid1=1779011352;fid2=3346679701;dsgid1=37644;dsgid2=60285
Pv02	Mt2	38134388	38135970	38134388	38135970	Phvul.002G212900.1	cds-RHN71695.1	72.6	https://genomevolution.org/coge/GEvo.pl?fid1=1779011374;fid2=3346679703;dsgid1=37644;dsgid2=60285
Pv02	Mt2	38136786	38140022	38140022	38136786	Phvul.002G213000.1	cds-RHN71697.1	77.7	https://genomevolution.org/coge/GEvo.pl?fid1=1779011377;fid2=3346679707;dsgid1=37644;dsgid2=60285
Pv02	Mt2	38210693	38225159	38210693	38225159	Phvul.002G213600.2	cds-RHN71698.1	75.7	https://genomevolution.org/coge/GEvo.pl?fid1=1779011398;fid2=3346679708;dsgid1=37644;dsgid2=60285
Pv02	Mt2	38225895	38227195	38227195	38225895	Phvul.002G213700.1	cds-RHN71699.1	85.4	https://genomevolution.org/coge/GEvo.pl?fid1=1779011401;fid2=3346679710;dsgid1=37644;dsgid2=60285
Pv02	Mt2	38241226	38249498	38241226	38249498	Phvul.002G213900.1	cds-RHN71701.1	80.9	https://genomevolution.org/coge/GEvo.pl?fid1=1779011409;fid2=3346679714;dsgid1=37644;dsgid2=60285
Pv02	Mt2	38254211	38257176	38254211	38257176	Phvul.002G214000.1	cds-RHN71703.1	72.5	https://genomevolution.org/coge/GEvo.pl?fid1=1779011412;fid2=3346679717;dsgid1=37644;dsgid2=60285
Pv02	Mt2	38270007	38271713	38271713	38270007	Phvul.002G214100.1	cds-RHN71704.1	71.3	https://genomevolution.org/coge/GEvo.pl?fid1=1779011415;fid2=3346679719;dsgid1=37644;dsgid2=60285
Pv02	Mt2	38310095	38311444	38310095	38311444	Phvul.002G214400.1	cds-RHN71708.1	72.8	https://genomevolution.org/coge/GEvo.pl?fid1=1779011423;fid2=3346679724;dsgid1=37644;dsgid2=60285
Pv02	Mt2	38329868	38337237	38337237	38329868	Phvul.002G214700.1	cds-RHN71709.1	86.1	https://genomevolution.org/coge/GEvo.pl?fid1=1779011433;fid2=3346679725;dsgid1=37644;dsgid2=60285
Pv02	Mt2	38420301	38430957	38420301	38430957	Phvul.002G215500.1	cds-RHN71715.1	77.6	https://genomevolution.org/coge/GEvo.pl?fid1=1779011454;fid2=3346679733;dsgid1=37644;dsgid2=60285
Pv02	Mt2	38464528	38467603	38467603	38464528	Phvul.002G215700.1	cds-RHN71720.1	81.1	https://genomevolution.org/coge/GEvo.pl?fid1=1779011460;fid2=3346679741;dsgid1=37644;dsgid2=60285
Pv02	Mt2	38475502	38478742	38475502	38478742	Phvul.002G215800.1	cds-RHN71723.1	83.9	https://genomevolution.org/coge/GEvo.pl?fid1=1779011462;fid2=3346679745;dsgid1=37644;dsgid2=60285
Pv02	Mt2	38487656	38489080	38489080	38487656	Phvul.002G215900.1	cds-RHN71726.1	71.0	https://genomevolution.org/coge/GEvo.pl?fid1=1779011465;fid2=3346679750;dsgid1=37644;dsgid2=60285
Pv02	Mt2	38547520	38556852	38547520	38556852	Phvul.002G216300.1	cds-RHN71737.1	81.4	https://genomevolution.org/coge/GEvo.pl?fid1=1779011477;fid2=3346679763;dsgid1=37644;dsgid2=60285
Pv02	Mt2	38587699	38589236	38587699	38589236	Phvul.002G216700.1	cds-RHN71746.1	74.9	https://genomevolution.org/coge/GEvo.pl?fid1=1779011489;fid2=3346679777;dsgid1=37644;dsgid2=60285
Pv02	Mt2	38643501	38648646	38648646	38643501	Phvul.002G217200.1	cds-RHN71753.1	80.1	https://genomevolution.org/coge/GEvo.pl?fid1=1779011506;fid2=3346679788;dsgid1=37644;dsgid2=60285
Pv02	Mt2	38715717	38716190	38715717	38716190	Phvul.002G217800.1	cds-RHN71757.1	64.8	https://genomevolution.org/coge/GEvo.pl?fid1=1779011523;fid2=3346679792;dsgid1=37644;dsgid2=60285
Pv02	Mt2	38744318	38746820	38744318	38746820	Phvul.002G218000.1	cds-RHN71768.1	78.6	https://genomevolution.org/coge/GEvo.pl?fid1=1779011529;fid2=3346679807;dsgid1=37644;dsgid2=60285
Pv02	Mt2	38748932	38754306	38754306	38748932	Phvul.002G218100.10	cds-RHN71770.1	77.3	https://genomevolution.org/coge/GEvo.pl?fid1=1779011534;fid2=3346679811;dsgid1=37644;dsgid2=60285
Pv02	Mt2	38757355	38758154	38758154	38757355	Phvul.002G218200.1	cds-RHN71777.1	75.6	https://genomevolution.org/coge/GEvo.pl?fid1=1779011573;fid2=3346679821;dsgid1=37644;dsgid2=60285
Pv02	Mt2	38777272	38777556	38777272	38777556	Phvul.002G218400.1	cds-RHN71781.1	76.3	https://genomevolution.org/coge/GEvo.pl?fid1=1779011579;fid2=3346679826;dsgid1=37644;dsgid2=60285
Pv02	Mt2	38858030	38861917	38858030	38861917	Phvul.002G219100.1	cds-RHN71786.1	64.6	https://genomevolution.org/coge/GEvo.pl?fid1=1779011602;fid2=3346679832;dsgid1=37644;dsgid2=60285
Pv02	Mt2	38950434	38951452	38951452	38950434	Phvul.002G219500.1	cds-RHN71787.1	73.5	https://genomevolution.org/coge/GEvo.pl?fid1=1779011616;fid2=3346679833;dsgid1=37644;dsgid2=60285
Pv02	Mt2	38961159	38964119	38961159	38964119	Phvul.002G219600.1	cds-RHN71791.1	78.1	https://genomevolution.org/coge/GEvo.pl?fid1=1779011619;fid2=3346679838;dsgid1=37644;dsgid2=60285
Pv02	Mt2	38974800	38977456	38977456	38974800	Phvul.002G219700.1	cds-RHN71792.1	79.7	https://genomevolution.org/coge/GEvo.pl?fid1=1779011622;fid2=3346679840;dsgid1=37644;dsgid2=60285
Pv02	Mt2	38989610	38990716	38990716	38989610	Phvul.002G219800.1	cds-RHN71795.1	65.3	https://genomevolution.org/coge/GEvo.pl?fid1=1779011625;fid2=3346679844;dsgid1=37644;dsgid2=60285
Pv02	Mt2	39027826	39039538	39039538	39027826	Phvul.002G220000.1	cds-RHN71799.1	74.0	https://genomevolution.org/coge/GEvo.pl?fid1=1779011631;fid2=3346679851;dsgid1=37644;dsgid2=60285
Pv02	Mt2	39079223	39080942	39079223	39080942	Phvul.002G220600.1	cds-RHN71819.1	78.6	https://genomevolution.org/coge/GEvo.pl?fid1=1779011646;fid2=3346679877;dsgid1=37644;dsgid2=60285
Pv02	Mt2	39106760	39112520	39106760	39112520	Phvul.002G220900.1	cds-RHN71828.1	76.7	https://genomevolution.org/coge/GEvo.pl?fid1=1779011655;fid2=3346679890;dsgid1=37644;dsgid2=60285
Pv02	Mt2	39126936	39128235	39128235	39126936	Phvul.002G221000.1	cds-RHN71830.1	75.9	https://genomevolution.org/coge/GEvo.pl?fid1=1779011658;fid2=3346679893;dsgid1=37644;dsgid2=60285
Pv02	Mt2	39236980	39241339	39241339	39236980	Phvul.002G221500.1	cds-RHN71834.1	83.3	https://genomevolution.org/coge/GEvo.pl?fid1=1779011673;fid2=3346679898;dsgid1=37644;dsgid2=60285
Pv02	Mt2	39253156	39254031	39254031	39253156	Phvul.002G221700.1	cds-RHN71835.1	71.3	https://genomevolution.org/coge/GEvo.pl?fid1=1779011679;fid2=3346679899;dsgid1=37644;dsgid2=60285
Pv02	Mt2	39354403	39355071	39355071	39354403	Phvul.002G222100.1	cds-RHN71839.1	72.6	https://genomevolution.org/coge/GEvo.pl?fid1=1779011693;fid2=3346679905;dsgid1=37644;dsgid2=60285
Pv02	Mt2	39401938	39406256	39406256	39401938	Phvul.002G222600.1	cds-RHN71840.1	82.7	https://genomevolution.org/coge/GEvo.pl?fid1=1779011707;fid2=3346679908;dsgid1=37644;dsgid2=60285
Pv02	Mt2	39416937	39420628	39416937	39420628	Phvul.002G222800.1	cds-RHN71841.1	77.9	https://genomevolution.org/coge/GEvo.pl?fid1=1779011713;fid2=3346679909;dsgid1=37644;dsgid2=60285
Pv02	Mt2	39423471	39424385	39423471	39424385	Phvul.002G222900.1	cds-RHN71843.1	70.4	https://genomevolution.org/coge/GEvo.pl?fid1=1779011716;fid2=3346679911;dsgid1=37644;dsgid2=60285
Pv02	Mt2	39427333	39427971	39427971	39427333	Phvul.002G223000.1	cds-RHN71844.1	84.5	https://genomevolution.org/coge/GEvo.pl?fid1=1779011719;fid2=3346679912;dsgid1=37644;dsgid2=60285
Pv02	Mt2	39432667	39441430	39432667	39441430	Phvul.002G223100.1	cds-RHN71855.1	60.0	https://genomevolution.org/coge/GEvo.pl?fid1=1779011722;fid2=3346679928;dsgid1=37644;dsgid2=60285
Pv02	Mt2	39481955	39482143	39482143	39481955	Phvul.002G223500.1	cds-RHN71858.1	74.1	https://genomevolution.org/coge/GEvo.pl?fid1=1779011736;fid2=3346679932;dsgid1=37644;dsgid2=60285
Pv02	Mt2	39491766	39494415	39491766	39494415	Phvul.002G223600.1	cds-RHN71859.1	80.1	https://genomevolution.org/coge/GEvo.pl?fid1=1779011738;fid2=3346679933;dsgid1=37644;dsgid2=60285
Pv02	Mt2	39496111	39501159	39501159	39496111	Phvul.002G223700.1	cds-RHN71864.1	83.3	https://genomevolution.org/coge/GEvo.pl?fid1=1779011741;fid2=3346679940;dsgid1=37644;dsgid2=60285
Pv02	Mt2	39504720	39510354	39510354	39504720	Phvul.002G223800.1	cds-RHN71865.1	83.2	https://genomevolution.org/coge/GEvo.pl?fid1=1779011744;fid2=3346679941;dsgid1=37644;dsgid2=60285
Pv02	Mt2	39537675	39541931	39541931	39537675	Phvul.002G224000.1	cds-RHN71866.1	72.7	https://genomevolution.org/coge/GEvo.pl?fid1=1779011752;fid2=3346679943;dsgid1=37644;dsgid2=60285
Pv02	Mt2	39552399	39562049	39562049	39552399	Phvul.002G224100.1	cds-RHN71867.1	79.7	https://genomevolution.org/coge/GEvo.pl?fid1=1779011755;fid2=3346679944;dsgid1=37644;dsgid2=60285
Pv02	Mt2	39567840	39576473	39576473	39567840	Phvul.002G224200.1	cds-RHN71871.1	78.5	https://genomevolution.org/coge/GEvo.pl?fid1=1779011768;fid2=3346679949;dsgid1=37644;dsgid2=60285
Pv02	Mt2	39585760	39586539	39585760	39586539	Phvul.002G224300.1	cds-RHN71873.1	69.5	https://genomevolution.org/coge/GEvo.pl?fid1=1779011775;fid2=3346679952;dsgid1=37644;dsgid2=60285
Pv02	Mt2	39602501	39605918	39605918	39602501	Phvul.002G224500.1	cds-RHN71875.1	72.2	https://genomevolution.org/coge/GEvo.pl?fid1=1779011781;fid2=3346679955;dsgid1=37644;dsgid2=60285
Pv02	Mt2	39628835	39633317	39628835	39633317	Phvul.002G224601.1	cds-RHN71879.1	72.4	https://genomevolution.org/coge/GEvo.pl?fid1=1779011784;fid2=3346679961;dsgid1=37644;dsgid2=60285
Pv02	Mt2	39657847	39661390	39657847	39661390	Phvul.002G224800.1	cds-RHN71880.1	84.4	https://genomevolution.org/coge/GEvo.pl?fid1=1779011790;fid2=3346679962;dsgid1=37644;dsgid2=60285
Pv02	Mt2	39699274	39699905	39699905	39699274	Phvul.002G225400.1	cds-RHN71891.1	76.1	https://genomevolution.org/coge/GEvo.pl?fid1=1779011798;fid2=3346679977;dsgid1=37644;dsgid2=60285
Pv02	Mt2	39713988	39717856	39713988	39717856	Phvul.002G225500.1	cds-RHN71895.1	76.2	https://genomevolution.org/coge/GEvo.pl?fid1=1779011801;fid2=3346679982;dsgid1=37644;dsgid2=60285
Pv02	Mt2	39726441	39728225	39728225	39726441	Phvul.002G225600.1	cds-RHN71897.1	71.3	https://genomevolution.org/coge/GEvo.pl?fid1=1779011804;fid2=3346679986;dsgid1=37644;dsgid2=60285
Pv02	Mt2	39870663	39874355	39874355	39870663	Phvul.002G227300.1	cds-RHN71912.1	78.5	https://genomevolution.org/coge/GEvo.pl?fid1=1779011848;fid2=3346680007;dsgid1=37644;dsgid2=60285
Pv02	Mt2	39906287	39922491	39906287	39922491	Phvul.002G227600.1	cds-RHN71907.1	79.6	https://genomevolution.org/coge/GEvo.pl?fid1=1779011856;fid2=3346680000;dsgid1=37644;dsgid2=60285
Pv02	Mt2	39969655	39970092	39970092	39969655	Phvul.002G228100.1	cds-RHN71922.1	63.5	https://genomevolution.org/coge/GEvo.pl?fid1=1779011879;fid2=3346680088;dsgid1=37644;dsgid2=60285
Pv02	Mt2	40046611	40048359	40046611	40048359	Phvul.002G233900.1	cds-RHN71928.1	59.9	https://genomevolution.org/coge/GEvo.pl?fid1=1779012055;fid2=3346680096;dsgid1=37644;dsgid2=60285
Pv02	Mt2	40049195	40054130	40054130	40049195	Phvul.002G233800.1	cds-RHN71935.1	78.9	https://genomevolution.org/coge/GEvo.pl?fid1=1779012052;fid2=3346680104;dsgid1=37644;dsgid2=60285
Pv02	Mt2	40111976	40117157	40117157	40111976	Phvul.002G228900.1	cds-RHN71938.1	83.4	https://genomevolution.org/coge/GEvo.pl?fid1=1779011906;fid2=3346680108;dsgid1=37644;dsgid2=60285
Pv02	Mt2	40131732	40134774	40131732	40134774	Phvul.002G229000.1	cds-RHN71944.1	82.2	https://genomevolution.org/coge/GEvo.pl?fid1=1779011915;fid2=3346680116;dsgid1=37644;dsgid2=60285
Pv02	Mt2	40150796	40151638	40150796	40151638	Phvul.002G229100.1	cds-RHN71946.1	74.0	https://genomevolution.org/coge/GEvo.pl?fid1=1779011920;fid2=3346680119;dsgid1=37644;dsgid2=60285
Pv02	Mt2	40192117	40192839	40192117	40192839	Phvul.002G229300.1	cds-RHN71948.1	70.8	https://genomevolution.org/coge/GEvo.pl?fid1=1779011926;fid2=3346680121;dsgid1=37644;dsgid2=60285
Pv02	Mt2	40216865	40220734	40216865	40220734	Phvul.002G229500.1	cds-RHN71950.1	74.8	https://genomevolution.org/coge/GEvo.pl?fid1=1779011932;fid2=3346680124;dsgid1=37644;dsgid2=60285
Pv02	Mt2	40241635	40243739	40241635	40243739	Phvul.002G229900.1	cds-RHN71953.1	83.8	https://genomevolution.org/coge/GEvo.pl?fid1=1779011948;fid2=3346680127;dsgid1=37644;dsgid2=60285
Pv02	Mt2	40259659	40260863	40260863	40259659	Phvul.002G230200.1	cds-RHN71962.1	76.0	https://genomevolution.org/coge/GEvo.pl?fid1=1779011957;fid2=3346680141;dsgid1=37644;dsgid2=60285
Pv02	Mt2	40280001	40281230	40280001	40281230	Phvul.002G230300.3	cds-RHN71963.1	76.5	https://genomevolution.org/coge/GEvo.pl?fid1=1779011960;fid2=3346680142;dsgid1=37644;dsgid2=60285
Pv02	Mt2	40346306	40346811	40346811	40346306	Phvul.002G230600.2	cds-RHN71969.1	73.4	https://genomevolution.org/coge/GEvo.pl?fid1=1779011975;fid2=3346680149;dsgid1=37644;dsgid2=60285
Pv02	Mt2	40355382	40361054	40355382	40361054	Phvul.002G230800.1	cds-RHN71970.1	82.1	https://genomevolution.org/coge/GEvo.pl?fid1=1779011980;fid2=3346680150;dsgid1=37644;dsgid2=60285
Pv02	Mt2	40436364	40439787	40439787	40436364	Phvul.002G232000.1	cds-RHN71976.1	78.2	https://genomevolution.org/coge/GEvo.pl?fid1=1779012020;fid2=3346680158;dsgid1=37644;dsgid2=60285
Pv02	Mt2	40457829	40458863	40458863	40457829	Phvul.002G232100.1	cds-RHN71977.1	74.9	https://genomevolution.org/coge/GEvo.pl?fid1=1779012029;fid2=3346680160;dsgid1=37644;dsgid2=60285
Pv02	Mt2	40475631	40484941	40484941	40475631	Phvul.002G232200.1	cds-RHN71985.1	79.1	https://genomevolution.org/coge/GEvo.pl?fid1=1779012032;fid2=3346680169;dsgid1=37644;dsgid2=60285
Pv02	Mt2	40506037	40506681	40506681	40506037	Phvul.002G232400.1	cds-RHN71989.1	79.9	https://genomevolution.org/coge/GEvo.pl?fid1=1779012040;fid2=3346680175;dsgid1=37644;dsgid2=60285
Pv02	Mt2	40542269	40545705	40542269	40545705	Phvul.002G232600.1	cds-RHN71990.1	74.6	https://genomevolution.org/coge/GEvo.pl?fid1=1779012044;fid2=3346680176;dsgid1=37644;dsgid2=60285
Pv02	Mt2	40563691	40567102	40563691	40567102	Phvul.002G328700.1	cds-RHN71994.1	75.6	https://genomevolution.org/coge/GEvo.pl?fid1=1779015551;fid2=3346680181;dsgid1=37644;dsgid2=60285
Pv02	Mt8	40607231	40608240	40607231	40608240	Phvul.002G234400.1	cds-RHN42584.1	69.9	https://genomevolution.org/coge/GEvo.pl?fid1=1779012082;fid2=3347036518;dsgid1=37644;dsgid2=60285
Pv02	Mt8	40617565	40619601	40619601	40617565	Phvul.002G234500.1	cds-RHN42587.1	74.0	https://genomevolution.org/coge/GEvo.pl?fid1=1779012085;fid2=3347036523;dsgid1=37644;dsgid2=60285
Pv02	Mt8	40633686	40634159	40633686	40634159	Phvul.002G234700.1	cds-RHN42588.1	70.2	https://genomevolution.org/coge/GEvo.pl?fid1=1779012091;fid2=3347036525;dsgid1=37644;dsgid2=60285
Pv02	Mt8	40657792	40662044	40657792	40662044	Phvul.002G235000.1	cds-RHN42589.1	88.1	https://genomevolution.org/coge/GEvo.pl?fid1=1779012098;fid2=3347036527;dsgid1=37644;dsgid2=60285
Pv02	Mt8	40684941	40692606	40684941	40692606	Phvul.002G235400.1	cds-RHN42590.1	91.1	https://genomevolution.org/coge/GEvo.pl?fid1=1779012109;fid2=3347036529;dsgid1=37644;dsgid2=60285
Pv02	Mt8	40693805	40697080	40697080	40693805	Phvul.002G235500.1	cds-RHN42591.1	79.5	https://genomevolution.org/coge/GEvo.pl?fid1=1779012112;fid2=3347036531;dsgid1=37644;dsgid2=60285
Pv02	Mt8	40700672	40702102	40700672	40702102	Phvul.002G235600.1	cds-RHN42592.1	79.6	https://genomevolution.org/coge/GEvo.pl?fid1=1779012115;fid2=3347036533;dsgid1=37644;dsgid2=60285
Pv02	Mt8	40722043	40725388	40722043	40725388	Phvul.002G235800.1	cds-RHN42593.1	86.2	https://genomevolution.org/coge/GEvo.pl?fid1=1779012121;fid2=3347036535;dsgid1=37644;dsgid2=60285
Pv02	Mt8	40727812	40736172	40736172	40727812	Phvul.002G235900.1	cds-RHN42595.1	85.3	https://genomevolution.org/coge/GEvo.pl?fid1=1779012124;fid2=3347036539;dsgid1=37644;dsgid2=60285
Pv02	Mt8	40737933	40741404	40741404	40737933	Phvul.002G236000.1	cds-RHN42597.1	88.1	https://genomevolution.org/coge/GEvo.pl?fid1=1779012127;fid2=3347036544;dsgid1=37644;dsgid2=60285
Pv02	Mt8	40743561	40745525	40745525	40743561	Phvul.002G236200.1	cds-RHN42598.1	84.2	https://genomevolution.org/coge/GEvo.pl?fid1=1779012132;fid2=3347036546;dsgid1=37644;dsgid2=60285
Pv02	Mt8	40748118	40751895	40751895	40748118	Phvul.002G236300.1	cds-RHN42599.1	86.6	https://genomevolution.org/coge/GEvo.pl?fid1=1779012139;fid2=3347036548;dsgid1=37644;dsgid2=60285
Pv02	Mt8	40756871	40758746	40756871	40758746	Phvul.002G236400.1	cds-RHN42600.1	81.0	https://genomevolution.org/coge/GEvo.pl?fid1=1779012144;fid2=3347036550;dsgid1=37644;dsgid2=60285
Pv02	Mt8	40761459	40763180	40763180	40761459	Phvul.002G236500.1	cds-RHN42602.1	80.3	https://genomevolution.org/coge/GEvo.pl?fid1=1779012147;fid2=3347036554;dsgid1=37644;dsgid2=60285
Pv02	Mt8	40773829	40781769	40781769	40773829	Phvul.002G236700.1	cds-RHN42607.1	83.9	https://genomevolution.org/coge/GEvo.pl?fid1=1779012154;fid2=3347036564;dsgid1=37644;dsgid2=60285
Pv02	Mt8	40783390	40789611	40783390	40789611	Phvul.002G236800.1	cds-RHN42610.1	88.3	https://genomevolution.org/coge/GEvo.pl?fid1=1779012157;fid2=3347036570;dsgid1=37644;dsgid2=60285
Pv02	Mt8	40791602	40792819	40792819	40791602	Phvul.002G236900.1	cds-RHN42611.1	79.2	https://genomevolution.org/coge/GEvo.pl?fid1=1779012162;fid2=3347036572;dsgid1=37644;dsgid2=60285
Pv02	Mt8	40800512	40803321	40803321	40800512	Phvul.002G237000.1	cds-RHN42613.1	82.3	https://genomevolution.org/coge/GEvo.pl?fid1=1779012167;fid2=3347036575;dsgid1=37644;dsgid2=60285
Pv02	Mt8	40822608	40826935	40826935	40822608	Phvul.002G237100.10	cds-RHN42614.1	85.8	https://genomevolution.org/coge/GEvo.pl?fid1=1779012172;fid2=3347036578;dsgid1=37644;dsgid2=60285
Pv02	Mt8	40842359	40850508	40842359	40850508	Phvul.002G237200.1	cds-RHN42616.1	85.0	https://genomevolution.org/coge/GEvo.pl?fid1=1779012213;fid2=3347036582;dsgid1=37644;dsgid2=60285
Pv02	Mt8	40855450	40856190	40855450	40856190	Phvul.002G237300.1	cds-RHN42617.1	79.5	https://genomevolution.org/coge/GEvo.pl?fid1=1779012216;fid2=3347036584;dsgid1=37644;dsgid2=60285
Pv02	Mt8	40863301	40865307	40865307	40863301	Phvul.002G237400.1	cds-RHN42618.1	83.9	https://genomevolution.org/coge/GEvo.pl?fid1=1779012218;fid2=3347036586;dsgid1=37644;dsgid2=60285
Pv02	Mt8	40882218	40884179	40882218	40884179	Phvul.002G237500.1	cds-RHN42619.1	83.7	https://genomevolution.org/coge/GEvo.pl?fid1=1779012223;fid2=3347036588;dsgid1=37644;dsgid2=60285
Pv02	Mt8	40891511	40891990	40891511	40891990	Phvul.002G237600.1	cds-RHN42623.1	73.3	https://genomevolution.org/coge/GEvo.pl?fid1=1779012228;fid2=3347036596;dsgid1=37644;dsgid2=60285
Pv02	Mt8	40901140	40902993	40902993	40901140	Phvul.002G237800.1	cds-RHN42624.1	78.9	https://genomevolution.org/coge/GEvo.pl?fid1=1779012233;fid2=3347036597;dsgid1=37644;dsgid2=60285
Pv02	Mt8	40904413	40912926	40904413	40912926	Phvul.002G237900.1	cds-RHN42625.1	83.6	https://genomevolution.org/coge/GEvo.pl?fid1=1779012235;fid2=3347036599;dsgid1=37644;dsgid2=60285
Pv02	Mt8	40914475	40916854	40914475	40916854	Phvul.002G238000.1	cds-RHN42626.1	80.0	https://genomevolution.org/coge/GEvo.pl?fid1=1779012238;fid2=3347036601;dsgid1=37644;dsgid2=60285
Pv02	Mt8	40921696	40925254	40921696	40925254	Phvul.002G238100.1	cds-RHN42627.1	86.5	https://genomevolution.org/coge/GEvo.pl?fid1=1779012241;fid2=3347036603;dsgid1=37644;dsgid2=60285
Pv02	Mt8	40927381	40938090	40927381	40938090	Phvul.002G238200.1	cds-RHN42631.1	84.7	https://genomevolution.org/coge/GEvo.pl?fid1=1779012246;fid2=3347036611;dsgid1=37644;dsgid2=60285
Pv02	Mt8	40946933	40949897	40946933	40949897	Phvul.002G238300.1	cds-RHN42632.1	86.8	https://genomevolution.org/coge/GEvo.pl?fid1=1779012251;fid2=3347036613;dsgid1=37644;dsgid2=60285
Pv02	Mt8	40972924	40980786	40980786	40972924	Phvul.002G238500.1	cds-RHN42634.1	79.9	https://genomevolution.org/coge/GEvo.pl?fid1=1779012263;fid2=3347036617;dsgid1=37644;dsgid2=60285
Pv02	Mt8	41013346	41013885	41013346	41013885	Phvul.002G238600.1	cds-RHN42637.1	78.2	https://genomevolution.org/coge/GEvo.pl?fid1=1779012266;fid2=3347036623;dsgid1=37644;dsgid2=60285
Pv02	Mt8	41047588	41049126	41047588	41049126	Phvul.002G238800.1	cds-RHN42640.1	78.6	https://genomevolution.org/coge/GEvo.pl?fid1=1779012272;fid2=3347036629;dsgid1=37644;dsgid2=60285
Pv02	Mt8	41055336	41060980	41060980	41055336	Phvul.002G238900.1	cds-RHN42641.1	80.2	https://genomevolution.org/coge/GEvo.pl?fid1=1779012275;fid2=3347036631;dsgid1=37644;dsgid2=60285
Pv02	Mt8	41081585	41087455	41081585	41087455	Phvul.002G239100.1	cds-RHN42643.1	81.2	https://genomevolution.org/coge/GEvo.pl?fid1=1779012285;fid2=3347036635;dsgid1=37644;dsgid2=60285
Pv02	Mt8	41098579	41101037	41101037	41098579	Phvul.002G239200.1	cds-RHN42645.1	78.1	https://genomevolution.org/coge/GEvo.pl?fid1=1779012290;fid2=3347036639;dsgid1=37644;dsgid2=60285
Pv02	Mt8	41105034	41106619	41105034	41106619	Phvul.002G239300.1	cds-RHN42646.1	79.6	https://genomevolution.org/coge/GEvo.pl?fid1=1779012293;fid2=3347036641;dsgid1=37644;dsgid2=60285
Pv02	Mt8	41114619	41117351	41114619	41117351	Phvul.002G239400.1	cds-RHN42647.1	74.4	https://genomevolution.org/coge/GEvo.pl?fid1=1779012296;fid2=3347036643;dsgid1=37644;dsgid2=60285
Pv02	Mt8	41146354	41149803	41146354	41149803	Phvul.002G239500.1	cds-RHN42648.1	88.9	https://genomevolution.org/coge/GEvo.pl?fid1=1779012299;fid2=3347036645;dsgid1=37644;dsgid2=60285
Pv02	Mt8	41182895	41185641	41182895	41185641	Phvul.002G239700.1	cds-RHN42650.1	80.3	https://genomevolution.org/coge/GEvo.pl?fid1=1779012315;fid2=3347036649;dsgid1=37644;dsgid2=60285
Pv02	Mt8	41208776	41210011	41210011	41208776	Phvul.002G240100.1	cds-RHN42652.1	73.9	https://genomevolution.org/coge/GEvo.pl?fid1=1779012329;fid2=3347036653;dsgid1=37644;dsgid2=60285
Pv02	Mt8	41211740	41217347	41217347	41211740	Phvul.002G240200.1	cds-RHN42653.1	88.0	https://genomevolution.org/coge/GEvo.pl?fid1=1779012331;fid2=3347036655;dsgid1=37644;dsgid2=60285
Pv02	Mt8	41221837	41234815	41234815	41221837	Phvul.002G240300.1	cds-RHN42654.1	83.9	https://genomevolution.org/coge/GEvo.pl?fid1=1779012334;fid2=3347036657;dsgid1=37644;dsgid2=60285
Pv02	Mt8	41258815	41259384	41259384	41258815	Phvul.002G240500.1	cds-RHN42657.1	71.0	https://genomevolution.org/coge/GEvo.pl?fid1=1779012347;fid2=3347036663;dsgid1=37644;dsgid2=60285
Pv02	Mt8	41261899	41265429	41261899	41265429	Phvul.002G240600.1	cds-RHN42658.1	81.3	https://genomevolution.org/coge/GEvo.pl?fid1=1779012350;fid2=3347036665;dsgid1=37644;dsgid2=60285
Pv02	Mt8	41270392	41271144	41271144	41270392	Phvul.002G240700.1	cds-RHN42660.1	76.0	https://genomevolution.org/coge/GEvo.pl?fid1=1779012353;fid2=3347036669;dsgid1=37644;dsgid2=60285
Pv02	Mt8	41302577	41303461	41302577	41303461	Phvul.002G240800.1	cds-RHN42663.1	78.8	https://genomevolution.org/coge/GEvo.pl?fid1=1779012355;fid2=3347036675;dsgid1=37644;dsgid2=60285
Pv02	Mt8	41311200	41312502	41311200	41312502	Phvul.002G240900.1	cds-RHN42665.1	78.5	https://genomevolution.org/coge/GEvo.pl?fid1=1779012358;fid2=3347036679;dsgid1=37644;dsgid2=60285
Pv02	Mt8	41321849	41322251	41321849	41322251	Phvul.002G241000.2	cds-RHN42668.1	80.0	https://genomevolution.org/coge/GEvo.pl?fid1=1779012361;fid2=3347036684;dsgid1=37644;dsgid2=60285
Pv02	Mt8	41324551	41330882	41330882	41324551	Phvul.002G241100.1	cds-RHN42670.1	86.2	https://genomevolution.org/coge/GEvo.pl?fid1=1779012364;fid2=3347036688;dsgid1=37644;dsgid2=60285
Pv02	Mt8	41344889	41345179	41344889	41345179	Phvul.002G241108.1	cds-RHN42671.1	74.3	https://genomevolution.org/coge/GEvo.pl?fid1=1779012372;fid2=3347036690;dsgid1=37644;dsgid2=60285
Pv02	Mt8	41354303	41355691	41355691	41354303	Phvul.002G241300.1	cds-RHN42672.1	80.3	https://genomevolution.org/coge/GEvo.pl?fid1=1779012375;fid2=3347036692;dsgid1=37644;dsgid2=60285
Pv02	Mt8	41360832	41362528	41360832	41362528	Phvul.002G241400.1	cds-RHN42675.1	83.9	https://genomevolution.org/coge/GEvo.pl?fid1=1779012377;fid2=3347036698;dsgid1=37644;dsgid2=60285
Pv02	Mt8	41365240	41368682	41368682	41365240	Phvul.002G241500.1	cds-RHN42676.1	84.3	https://genomevolution.org/coge/GEvo.pl?fid1=1779012380;fid2=3347036700;dsgid1=37644;dsgid2=60285
Pv02	Mt8	41370291	41375845	41370291	41375845	Phvul.002G241600.1	cds-RHN42678.1	79.7	https://genomevolution.org/coge/GEvo.pl?fid1=1779012383;fid2=3347036704;dsgid1=37644;dsgid2=60285
Pv02	Mt8	41398524	41399723	41398524	41399723	Phvul.002G241900.1	cds-RHN42685.1	81.3	https://genomevolution.org/coge/GEvo.pl?fid1=1779012392;fid2=3347036717;dsgid1=37644;dsgid2=60285
Pv02	Mt8	41413205	41414544	41414544	41413205	Phvul.002G242000.1	cds-RHN42687.1	82.0	https://genomevolution.org/coge/GEvo.pl?fid1=1779012395;fid2=3347036721;dsgid1=37644;dsgid2=60285
Pv02	Mt8	41418563	41420913	41418563	41420913	Phvul.002G242100.1	cds-RHN42698.1	74.8	https://genomevolution.org/coge/GEvo.pl?fid1=1779012398;fid2=3347036742;dsgid1=37644;dsgid2=60285
Pv02	Mt8	41428965	41431116	41428965	41431116	Phvul.002G242200.1	cds-RHN42706.1	81.5	https://genomevolution.org/coge/GEvo.pl?fid1=1779012401;fid2=3347036758;dsgid1=37644;dsgid2=60285
Pv02	Mt8	41443500	41445930	41445930	41443500	Phvul.002G242400.1	cds-RHN42707.1	73.6	https://genomevolution.org/coge/GEvo.pl?fid1=1779012407;fid2=3347036760;dsgid1=37644;dsgid2=60285
Pv02	Mt8	41454363	41467224	41454363	41467224	Phvul.002G242600.1	cds-RHN42708.1	81.6	https://genomevolution.org/coge/GEvo.pl?fid1=1779012412;fid2=3347036762;dsgid1=37644;dsgid2=60285
Pv02	Mt8	41467990	41470100	41470100	41467990	Phvul.002G242700.1	cds-RHN42709.1	72.9	https://genomevolution.org/coge/GEvo.pl?fid1=1779012417;fid2=3347036764;dsgid1=37644;dsgid2=60285
Pv02	Mt8	41499192	41503416	41499192	41503416	Phvul.002G243000.1	cds-RHN42714.1	81.5	https://genomevolution.org/coge/GEvo.pl?fid1=1779012428;fid2=3347036774;dsgid1=37644;dsgid2=60285
Pv02	Mt8	41506351	41506974	41506351	41506974	Phvul.002G243100.1	cds-RHN42716.1	76.9	https://genomevolution.org/coge/GEvo.pl?fid1=1779012431;fid2=3347036778;dsgid1=37644;dsgid2=60285
Pv02	Mt8	41516410	41521287	41516410	41521287	Phvul.002G243200.2	cds-RHN42717.1	85.3	https://genomevolution.org/coge/GEvo.pl?fid1=1779012436;fid2=3347036780;dsgid1=37644;dsgid2=60285
Pv02	Mt8	41526414	41530019	41530019	41526414	Phvul.002G243300.1	cds-RHN42718.1	81.5	https://genomevolution.org/coge/GEvo.pl?fid1=1779012441;fid2=3347036782;dsgid1=37644;dsgid2=60285
Pv02	Mt8	41574903	41587804	41574903	41587804	Phvul.002G243600.1	cds-RHN42721.1	88.1	https://genomevolution.org/coge/GEvo.pl?fid1=1779012450;fid2=3347036788;dsgid1=37644;dsgid2=60285
Pv02	Mt8	41589205	41602746	41602746	41589205	Phvul.002G243800.1	cds-RHN42722.1	86.3	https://genomevolution.org/coge/GEvo.pl?fid1=1779012455;fid2=3347036790;dsgid1=37644;dsgid2=60285
Pv02	Mt8	41604592	41611954	41604592	41611954	Phvul.002G243900.1	cds-RHN42724.1	84.3	https://genomevolution.org/coge/GEvo.pl?fid1=1779012460;fid2=3347036795;dsgid1=37644;dsgid2=60285
Pv02	Mt8	41621143	41626771	41626771	41621143	Phvul.002G244100.1	cds-RHN42727.1	87.3	https://genomevolution.org/coge/GEvo.pl?fid1=1779012469;fid2=3347036801;dsgid1=37644;dsgid2=60285
Pv02	Mt8	41640508	41647756	41647756	41640508	Phvul.002G244500.1	cds-RHN42730.1	81.5	https://genomevolution.org/coge/GEvo.pl?fid1=1779012481;fid2=3347036807;dsgid1=37644;dsgid2=60285
Pv02	Mt8	41648699	41664913	41648699	41664913	Phvul.002G244600.1	cds-RHN42731.1	79.4	https://genomevolution.org/coge/GEvo.pl?fid1=1779012484;fid2=3347036809;dsgid1=37644;dsgid2=60285
Pv02	Mt8	41699637	41709989	41709989	41699637	Phvul.002G245000.1	cds-RHN42736.1	81.1	https://genomevolution.org/coge/GEvo.pl?fid1=1779012504;fid2=3347036819;dsgid1=37644;dsgid2=60285
Pv02	Mt8	41715558	41717568	41715558	41717568	Phvul.002G245100.1	cds-RHN42737.1	79.3	https://genomevolution.org/coge/GEvo.pl?fid1=1779012515;fid2=3347036821;dsgid1=37644;dsgid2=60285
Pv02	Mt8	41718420	41720411	41720411	41718420	Phvul.002G245200.1	cds-RHN42738.1	80.7	https://genomevolution.org/coge/GEvo.pl?fid1=1779012518;fid2=3347036823;dsgid1=37644;dsgid2=60285
Pv02	Mt8	41724376	41732183	41732183	41724376	Phvul.002G245300.1	cds-RHN42740.1	84.1	https://genomevolution.org/coge/GEvo.pl?fid1=1779012523;fid2=3347036828;dsgid1=37644;dsgid2=60285
Pv02	Mt8	41732603	41736365	41732603	41736365	Phvul.002G245400.1	cds-RHN42741.1	85.8	https://genomevolution.org/coge/GEvo.pl?fid1=1779012526;fid2=3347036830;dsgid1=37644;dsgid2=60285
Pv02	Mt8	41741869	41750878	41741869	41750878	Phvul.002G245500.1	cds-RHN42742.1	82.5	https://genomevolution.org/coge/GEvo.pl?fid1=1779012528;fid2=3347036832;dsgid1=37644;dsgid2=60285
Pv02	Mt8	41753487	41754723	41753487	41754723	Phvul.002G245600.1	cds-RHN42745.1	75.7	https://genomevolution.org/coge/GEvo.pl?fid1=1779012531;fid2=3347036838;dsgid1=37644;dsgid2=60285
Pv02	Mt8	41757234	41758544	41758544	41757234	Phvul.002G245700.1	cds-RHN42747.1	79.7	https://genomevolution.org/coge/GEvo.pl?fid1=1779012534;fid2=3347036842;dsgid1=37644;dsgid2=60285
Pv02	Mt8	41760007	41769379	41769379	41760007	Phvul.002G245800.1	cds-RHN42748.1	86.6	https://genomevolution.org/coge/GEvo.pl?fid1=1779012536;fid2=3347036844;dsgid1=37644;dsgid2=60285
Pv02	Mt8	41781028	41786081	41786081	41781028	Phvul.002G246000.1	cds-RHN42749.1	75.4	https://genomevolution.org/coge/GEvo.pl?fid1=1779012541;fid2=3347036846;dsgid1=37644;dsgid2=60285
Pv02	Mt8	41803788	41805680	41803788	41805680	Phvul.002G246300.2	cds-RHN42751.1	77.8	https://genomevolution.org/coge/GEvo.pl?fid1=1779012547;fid2=3347036850;dsgid1=37644;dsgid2=60285
Pv02	Mt8	41808637	41813560	41808637	41813560	Phvul.002G246400.2	cds-RHN42753.1	81.7	https://genomevolution.org/coge/GEvo.pl?fid1=1779012550;fid2=3347036854;dsgid1=37644;dsgid2=60285
Pv02	Mt8	41815121	41815600	41815600	41815121	Phvul.002G246500.1	cds-RHN42754.1	69.8	https://genomevolution.org/coge/GEvo.pl?fid1=1779012557;fid2=3347036856;dsgid1=37644;dsgid2=60285
Pv02	Mt8	41841496	41845554	41841496	41845554	Phvul.002G246700.1	cds-RHN42755.1	76.2	https://genomevolution.org/coge/GEvo.pl?fid1=1779012566;fid2=3347036858;dsgid1=37644;dsgid2=60285
Pv02	Mt8	41868177	41873712	41868177	41873712	Phvul.002G246900.1	cds-RHN42756.1	77.3	https://genomevolution.org/coge/GEvo.pl?fid1=1779012572;fid2=3347036860;dsgid1=37644;dsgid2=60285
Pv02	Mt8	41875046	41878310	41878310	41875046	Phvul.002G247000.1	cds-RHN42758.1	83.7	https://genomevolution.org/coge/GEvo.pl?fid1=1779012577;fid2=3347036864;dsgid1=37644;dsgid2=60285
Pv02	Mt8	41918285	41923460	41918285	41923460	Phvul.002G247100.1	cds-RHN42759.1	85.8	https://genomevolution.org/coge/GEvo.pl?fid1=1779012580;fid2=3347036866;dsgid1=37644;dsgid2=60285
Pv02	Mt8	41924520	41927247	41924520	41927247	Phvul.002G247200.1	cds-RHN42760.1	84.6	https://genomevolution.org/coge/GEvo.pl?fid1=1779012583;fid2=3347036868;dsgid1=37644;dsgid2=60285
Pv02	Mt8	41928357	41931646	41931646	41928357	Phvul.002G247300.1	cds-RHN42761.1	82.7	https://genomevolution.org/coge/GEvo.pl?fid1=1779012586;fid2=3347036870;dsgid1=37644;dsgid2=60285
Pv02	Mt8	41935364	41935633	41935364	41935633	Phvul.002G247400.1	cds-RHN42763.1	71.7	https://genomevolution.org/coge/GEvo.pl?fid1=1779012589;fid2=3347036873;dsgid1=37644;dsgid2=60285
Pv02	Mt8	41958570	41961458	41958570	41961458	Phvul.002G247500.1	cds-RHN42765.1	84.5	https://genomevolution.org/coge/GEvo.pl?fid1=1779012598;fid2=3347036877;dsgid1=37644;dsgid2=60285
Pv02	Mt8	41969315	41994394	41969315	41994394	Phvul.002G247600.1	cds-RHN42766.1	88.9	https://genomevolution.org/coge/GEvo.pl?fid1=1779012601;fid2=3347036879;dsgid1=37644;dsgid2=60285
Pv02	Mt8	41997621	41999862	41997621	41999862	Phvul.002G247700.1	cds-RHN42767.1	81.0	https://genomevolution.org/coge/GEvo.pl?fid1=1779012604;fid2=3347036881;dsgid1=37644;dsgid2=60285
Pv02	Mt8	42003038	42010541	42010541	42003038	Phvul.002G247800.1	cds-RHN42768.1	84.8	https://genomevolution.org/coge/GEvo.pl?fid1=1779012607;fid2=3347036883;dsgid1=37644;dsgid2=60285
Pv02	Mt8	42012911	42019126	42019126	42012911	Phvul.002G247900.1	cds-RHN42769.1	84.7	https://genomevolution.org/coge/GEvo.pl?fid1=1779012610;fid2=3347036886;dsgid1=37644;dsgid2=60285
Pv02	Mt8	42035063	42046089	42035063	42046089	Phvul.002G248000.1	cds-RHN42770.1	83.8	https://genomevolution.org/coge/GEvo.pl?fid1=1779012613;fid2=3347036888;dsgid1=37644;dsgid2=60285
Pv02	Mt8	42048403	42055092	42055092	42048403	Phvul.002G248100.1	cds-RHN42773.1	87.8	https://genomevolution.org/coge/GEvo.pl?fid1=1779012616;fid2=3347036893;dsgid1=37644;dsgid2=60285
Pv02	Mt8	42071857	42073974	42071857	42073974	Phvul.002G248400.1	cds-RHN42774.1	85.0	https://genomevolution.org/coge/GEvo.pl?fid1=1779012624;fid2=3347036895;dsgid1=37644;dsgid2=60285
Pv02	Mt8	42076259	42079660	42079660	42076259	Phvul.002G248500.1	cds-RHN42775.1	83.9	https://genomevolution.org/coge/GEvo.pl?fid1=1779012627;fid2=3347036897;dsgid1=37644;dsgid2=60285
Pv02	Mt8	42086538	42089240	42089240	42086538	Phvul.002G248600.1	cds-RHN42776.1	79.2	https://genomevolution.org/coge/GEvo.pl?fid1=1779012630;fid2=3347036899;dsgid1=37644;dsgid2=60285
Pv02	Mt8	42092613	42101913	42101913	42092613	Phvul.002G248700.1	cds-RHN42777.1	84.3	https://genomevolution.org/coge/GEvo.pl?fid1=1779012635;fid2=3347036901;dsgid1=37644;dsgid2=60285
Pv02	Mt8	42132726	42142053	42142053	42132726	Phvul.002G249200.1	cds-RHN42779.1	90.5	https://genomevolution.org/coge/GEvo.pl?fid1=1779012659;fid2=3347036905;dsgid1=37644;dsgid2=60285
Pv02	Mt8	42156173	42160251	42156173	42160251	Phvul.002G249300.1	cds-RHN42780.1	76.4	https://genomevolution.org/coge/GEvo.pl?fid1=1779012662;fid2=3347036907;dsgid1=37644;dsgid2=60285
Pv02	Mt8	42163838	42164924	42164924	42163838	Phvul.002G249400.2	cds-RHN42781.1	83.2	https://genomevolution.org/coge/GEvo.pl?fid1=1779012665;fid2=3347036909;dsgid1=37644;dsgid2=60285
Pv02	Mt8	42174062	42176056	42176056	42174062	Phvul.002G249500.1	cds-RHN42782.1	77.3	https://genomevolution.org/coge/GEvo.pl?fid1=1779012668;fid2=3347036911;dsgid1=37644;dsgid2=60285
Pv02	Mt8	42178168	42188879	42188879	42178168	Phvul.002G249600.1	cds-RHN42783.1	85.4	https://genomevolution.org/coge/GEvo.pl?fid1=1779012671;fid2=3347036913;dsgid1=37644;dsgid2=60285
Pv02	Mt8	42195343	42199601	42199601	42195343	Phvul.002G249700.1	cds-RHN42786.1	75.2	https://genomevolution.org/coge/GEvo.pl?fid1=1779012674;fid2=3347036919;dsgid1=37644;dsgid2=60285
Pv02	Mt8	42223688	42225147	42223688	42225147	Phvul.002G239900.1	cds-RHN42788.1	76.4	https://genomevolution.org/coge/GEvo.pl?fid1=1779012321;fid2=3347036923;dsgid1=37644;dsgid2=60285
Pv02	Mt8	42236968	42237894	42237894	42236968	Phvul.002G249900.1	cds-RHN42790.1	72.0	https://genomevolution.org/coge/GEvo.pl?fid1=1779012680;fid2=3347036926;dsgid1=37644;dsgid2=60285
Pv02	Mt8	42249274	42255310	42249274	42255310	Phvul.002G250000.1	cds-RHN42792.1	84.1	https://genomevolution.org/coge/GEvo.pl?fid1=1779012682;fid2=3347036930;dsgid1=37644;dsgid2=60285
Pv02	Mt8	42260500	42263822	42260500	42263822	Phvul.002G250200.1	cds-RHN42793.1	84.4	https://genomevolution.org/coge/GEvo.pl?fid1=1779012690;fid2=3347036932;dsgid1=37644;dsgid2=60285
Pv02	Mt8	42280846	42282335	42280846	42282335	Phvul.002G250400.1	cds-RHN42797.1	83.2	https://genomevolution.org/coge/GEvo.pl?fid1=1779012698;fid2=3347036941;dsgid1=37644;dsgid2=60285
Pv02	Mt8	42293737	42294652	42294652	42293737	Phvul.002G250600.1	cds-RHN42802.1	85.5	https://genomevolution.org/coge/GEvo.pl?fid1=1779012704;fid2=3347036951;dsgid1=37644;dsgid2=60285
Pv02	Mt8	42327031	42331075	42327031	42331075	Phvul.002G251100.1	cds-RHN42803.1	86.3	https://genomevolution.org/coge/GEvo.pl?fid1=1779012717;fid2=3347036952;dsgid1=37644;dsgid2=60285
Pv02	Mt8	42336451	42338409	42338409	42336451	Phvul.002G251200.1	cds-RHN42804.1	78.3	https://genomevolution.org/coge/GEvo.pl?fid1=1779012726;fid2=3347036954;dsgid1=37644;dsgid2=60285
Pv02	Mt8	42363901	42367065	42363901	42367065	Phvul.002G251400.1	cds-RHN42805.1	81.3	https://genomevolution.org/coge/GEvo.pl?fid1=1779012732;fid2=3347036956;dsgid1=37644;dsgid2=60285
Pv02	Mt8	42401073	42407707	42407707	42401073	Phvul.002G251800.1	cds-RHN42807.1	84.9	https://genomevolution.org/coge/GEvo.pl?fid1=1779012744;fid2=3347036960;dsgid1=37644;dsgid2=60285
Pv02	Mt8	42411263	42419036	42419036	42411263	Phvul.002G251900.1	cds-RHN42809.1	81.1	https://genomevolution.org/coge/GEvo.pl?fid1=1779012747;fid2=3347036965;dsgid1=37644;dsgid2=60285
Pv02	Mt8	42427088	42431008	42427088	42431008	Phvul.002G252000.1	cds-RHN42811.1	87.9	https://genomevolution.org/coge/GEvo.pl?fid1=1779012750;fid2=3347036969;dsgid1=37644;dsgid2=60285
Pv02	Mt8	42434194	42437643	42437643	42434194	Phvul.002G252100.1	cds-RHN42813.1	78.0	https://genomevolution.org/coge/GEvo.pl?fid1=1779012755;fid2=3347036973;dsgid1=37644;dsgid2=60285
Pv02	Mt8	42442636	42443916	42442636	42443916	Phvul.002G252200.1	cds-RHN42816.1	80.0	https://genomevolution.org/coge/GEvo.pl?fid1=1779012758;fid2=3347036978;dsgid1=37644;dsgid2=60285
Pv02	Mt8	42445052	42457968	42457968	42445052	Phvul.002G252300.1	cds-RHN42817.1	89.6	https://genomevolution.org/coge/GEvo.pl?fid1=1779012761;fid2=3347036980;dsgid1=37644;dsgid2=60285
Pv02	Mt8	42461274	42463698	42463698	42461274	Phvul.002G252400.1	cds-RHN42818.1	81.4	https://genomevolution.org/coge/GEvo.pl?fid1=1779012764;fid2=3347036983;dsgid1=37644;dsgid2=60285
Pv02	Mt8	42476281	42477799	42476281	42477799	Phvul.002G252500.1	cds-RHN42819.1	78.4	https://genomevolution.org/coge/GEvo.pl?fid1=1779012767;fid2=3347036985;dsgid1=37644;dsgid2=60285
Pv02	Mt8	42548164	42550400	42548164	42550400	Phvul.002G253400.1	cds-RHN42828.1	71.4	https://genomevolution.org/coge/GEvo.pl?fid1=1779012792;fid2=3347037003;dsgid1=37644;dsgid2=60285
Pv02	Mt8	42552321	42553067	42553067	42552321	Phvul.002G253500.1	cds-RHN42829.1	73.3	https://genomevolution.org/coge/GEvo.pl?fid1=1779012795;fid2=3347037005;dsgid1=37644;dsgid2=60285
Pv02	Mt8	42555144	42561285	42561285	42555144	Phvul.002G253600.1	cds-RHN42835.1	88.3	https://genomevolution.org/coge/GEvo.pl?fid1=1779012797;fid2=3347037017;dsgid1=37644;dsgid2=60285
Pv02	Mt8	42567911	42570289	42567911	42570289	Phvul.002G253800.2	cds-RHN42953.1	86.5	https://genomevolution.org/coge/GEvo.pl?fid1=1779012803;fid2=3347037252;dsgid1=37644;dsgid2=60285
Pv02	Mt8	42570667	42572076	42572076	42570667	Phvul.002G253900.1	cds-RHN42952.1	76.0	https://genomevolution.org/coge/GEvo.pl?fid1=1779012806;fid2=3347037250;dsgid1=37644;dsgid2=60285
Pv02	Mt8	42602267	42606229	42602267	42606229	Phvul.002G254100.1	cds-RHN42951.1	84.0	https://genomevolution.org/coge/GEvo.pl?fid1=1779012811;fid2=3347037248;dsgid1=37644;dsgid2=60285
Pv02	Mt8	42606853	42612861	42612861	42606853	Phvul.002G254200.1	cds-RHN42949.1	84.8	https://genomevolution.org/coge/GEvo.pl?fid1=1779012816;fid2=3347037244;dsgid1=37644;dsgid2=60285
Pv02	Mt8	42620173	42622832	42620173	42622832	Phvul.002G254400.1	cds-RHN42948.1	69.3	https://genomevolution.org/coge/GEvo.pl?fid1=1779012820;fid2=3347037242;dsgid1=37644;dsgid2=60285
Pv02	Mt8	42631027	42631983	42631027	42631983	Phvul.002G254500.1	cds-RHN42945.1	72.6	https://genomevolution.org/coge/GEvo.pl?fid1=1779012823;fid2=3347037236;dsgid1=37644;dsgid2=60285
Pv02	Mt8	42679922	42682273	42679922	42682273	Phvul.002G254600.1	cds-RHN42942.1	83.6	https://genomevolution.org/coge/GEvo.pl?fid1=1779012826;fid2=3347037228;dsgid1=37644;dsgid2=60285
Pv02	Mt8	42732810	42733559	42732810	42733559	Phvul.002G255000.1	cds-RHN42941.1	62.5	https://genomevolution.org/coge/GEvo.pl?fid1=1779012838;fid2=3347037226;dsgid1=37644;dsgid2=60285
Pv02	Mt8	42740422	42744452	42740422	42744452	Phvul.002G255100.1	cds-RHN42936.1	82.1	https://genomevolution.org/coge/GEvo.pl?fid1=1779012840;fid2=3347037217;dsgid1=37644;dsgid2=60285
Pv02	Mt8	42749797	42751233	42749797	42751233	Phvul.002G255300.1	cds-RHN42929.1	78.2	https://genomevolution.org/coge/GEvo.pl?fid1=1779012843;fid2=3347037203;dsgid1=37644;dsgid2=60285
Pv02	Mt8	42770839	42774265	42770839	42774265	Phvul.002G255400.1	cds-RHN42928.1	90.9	https://genomevolution.org/coge/GEvo.pl?fid1=1779012846;fid2=3347037201;dsgid1=37644;dsgid2=60285
Pv02	Mt8	42808629	42812428	42808629	42812428	Phvul.002G255600.1	cds-RHN42927.1	77.2	https://genomevolution.org/coge/GEvo.pl?fid1=1779012854;fid2=3347037199;dsgid1=37644;dsgid2=60285
Pv02	Mt8	42813041	42815775	42815775	42813041	Phvul.002G255700.1	cds-RHN42926.1	83.1	https://genomevolution.org/coge/GEvo.pl?fid1=1779012857;fid2=3347037197;dsgid1=37644;dsgid2=60285
Pv02	Mt8	42823562	42827871	42823562	42827871	Phvul.002G255900.1	cds-RHN42925.1	78.7	https://genomevolution.org/coge/GEvo.pl?fid1=1779012863;fid2=3347037195;dsgid1=37644;dsgid2=60285
Pv02	Mt8	42830445	42835583	42830445	42835583	Phvul.002G256000.1	cds-RHN42924.1	86.1	https://genomevolution.org/coge/GEvo.pl?fid1=1779012866;fid2=3347037193;dsgid1=37644;dsgid2=60285
Pv02	Mt8	42837730	42838065	42837730	42838065	Phvul.002G256100.1	cds-RHN42923.1	73.6	https://genomevolution.org/coge/GEvo.pl?fid1=1779012869;fid2=3347037191;dsgid1=37644;dsgid2=60285
Pv02	Mt8	42839470	42843206	42843206	42839470	Phvul.002G256200.1	cds-RHN42922.1	84.2	https://genomevolution.org/coge/GEvo.pl?fid1=1779012872;fid2=3347037189;dsgid1=37644;dsgid2=60285
Pv02	Mt8	42845584	42848116	42845584	42848116	Phvul.002G256300.1	cds-RHN42921.1	91.5	https://genomevolution.org/coge/GEvo.pl?fid1=1779012877;fid2=3347037187;dsgid1=37644;dsgid2=60285
Pv02	Mt8	42852286	42855606	42852286	42855606	Phvul.002G256400.1	cds-RHN42920.1	84.4	https://genomevolution.org/coge/GEvo.pl?fid1=1779012880;fid2=3347037185;dsgid1=37644;dsgid2=60285
Pv02	Mt8	42860010	42867068	42860010	42867068	Phvul.002G256500.1	cds-RHN42919.1	80.6	https://genomevolution.org/coge/GEvo.pl?fid1=1779012883;fid2=3347037183;dsgid1=37644;dsgid2=60285
Pv02	Mt8	42868004	42872807	42872807	42868004	Phvul.002G256600.1	cds-RHN42916.1	88.6	https://genomevolution.org/coge/GEvo.pl?fid1=1779012886;fid2=3347037177;dsgid1=37644;dsgid2=60285
Pv02	Mt8	42876990	42879501	42876990	42879501	Phvul.002G256700.1	cds-RHN42915.1	82.3	https://genomevolution.org/coge/GEvo.pl?fid1=1779012889;fid2=3347037175;dsgid1=37644;dsgid2=60285
Pv02	Mt8	42880895	42881899	42880895	42881899	Phvul.002G256800.1	cds-RHN42914.1	75.4	https://genomevolution.org/coge/GEvo.pl?fid1=1779012892;fid2=3347037173;dsgid1=37644;dsgid2=60285
Pv02	Mt8	42915112	42916113	42915112	42916113	Phvul.002G256900.1	cds-RHN42912.1	73.3	https://genomevolution.org/coge/GEvo.pl?fid1=1779012895;fid2=3347037169;dsgid1=37644;dsgid2=60285
Pv02	Mt8	42932647	42941950	42941950	42932647	Phvul.002G257000.1	cds-RHN42910.1	87.0	https://genomevolution.org/coge/GEvo.pl?fid1=1779012902;fid2=3347037165;dsgid1=37644;dsgid2=60285
Pv02	Mt8	42951879	42953521	42951879	42953521	Phvul.002G257100.1	cds-RHN42900.1	77.5	https://genomevolution.org/coge/GEvo.pl?fid1=1779012907;fid2=3347037145;dsgid1=37644;dsgid2=60285
Pv02	Mt8	42954701	42955727	42955727	42954701	Phvul.002G257200.3	cds-RHN42899.1	68.1	https://genomevolution.org/coge/GEvo.pl?fid1=1779012910;fid2=3347037143;dsgid1=37644;dsgid2=60285
Pv02	Mt8	42963918	42966731	42966731	42963918	Phvul.002G257400.1	cds-RHN42897.1	83.0	https://genomevolution.org/coge/GEvo.pl?fid1=1779012918;fid2=3347037139;dsgid1=37644;dsgid2=60285
Pv02	Mt8	42967657	42968499	42968499	42967657	Phvul.002G257500.2	cds-RHN42896.1	73.8	https://genomevolution.org/coge/GEvo.pl?fid1=1779012921;fid2=3347037137;dsgid1=37644;dsgid2=60285
Pv02	Mt8	42973232	42973740	42973740	42973232	Phvul.002G257600.1	cds-RHN42895.1	79.1	https://genomevolution.org/coge/GEvo.pl?fid1=1779012924;fid2=3347037136;dsgid1=37644;dsgid2=60285
Pv02	Mt8	42977009	42981310	42981310	42977009	Phvul.002G257700.1	cds-RHN42892.1	74.0	https://genomevolution.org/coge/GEvo.pl?fid1=1779012927;fid2=3347037130;dsgid1=37644;dsgid2=60285
Pv02	Mt8	42984871	42989189	42989189	42984871	Phvul.002G257900.1	cds-RHN42826.1	85.7	https://genomevolution.org/coge/GEvo.pl?fid1=1779012933;fid2=3347036999;dsgid1=37644;dsgid2=60285
Pv02	Mt8	43006341	43007356	43006341	43007356	Phvul.002G258200.3	cds-RHN42838.1	72.6	https://genomevolution.org/coge/GEvo.pl?fid1=1779012942;fid2=3347037023;dsgid1=37644;dsgid2=60285
Pv02	Mt8	43007788	43011109	43011109	43007788	Phvul.002G258300.1	cds-RHN42839.1	78.8	https://genomevolution.org/coge/GEvo.pl?fid1=1779012947;fid2=3347037025;dsgid1=37644;dsgid2=60285
Pv02	Mt8	43013084	43016974	43016974	43013084	Phvul.002G258400.1	cds-RHN42840.1	79.5	https://genomevolution.org/coge/GEvo.pl?fid1=1779012952;fid2=3347037027;dsgid1=37644;dsgid2=60285
Pv02	Mt8	43024703	43029259	43029259	43024703	Phvul.002G258600.1	cds-RHN42841.1	84.6	https://genomevolution.org/coge/GEvo.pl?fid1=1779012960;fid2=3347037029;dsgid1=37644;dsgid2=60285
Pv02	Mt8	43034878	43039223	43034878	43039223	Phvul.002G258700.1	cds-RHN42842.1	81.8	https://genomevolution.org/coge/GEvo.pl?fid1=1779012965;fid2=3347037031;dsgid1=37644;dsgid2=60285
Pv02	Mt8	43044347	43045396	43045396	43044347	Phvul.002G258800.1	cds-RHN42843.1	79.1	https://genomevolution.org/coge/GEvo.pl?fid1=1779012968;fid2=3347037033;dsgid1=37644;dsgid2=60285
Pv02	Mt8	43050148	43051905	43051905	43050148	Phvul.002G258900.4	cds-RHN42844.1	74.9	https://genomevolution.org/coge/GEvo.pl?fid1=1779012975;fid2=3347037035;dsgid1=37644;dsgid2=60285
Pv02	Mt8	43057997	43059262	43057997	43059262	Phvul.002G259000.1	cds-RHN42845.1	73.6	https://genomevolution.org/coge/GEvo.pl?fid1=1779012978;fid2=3347037037;dsgid1=37644;dsgid2=60285
Pv02	Mt8	43060739	43062937	43062937	43060739	Phvul.002G259100.1	cds-RHN42847.1	75.6	https://genomevolution.org/coge/GEvo.pl?fid1=1779012981;fid2=3347037041;dsgid1=37644;dsgid2=60285
Pv02	Mt8	43065148	43070126	43065148	43070126	Phvul.002G259200.1	cds-RHN42854.1	82.5	https://genomevolution.org/coge/GEvo.pl?fid1=1779012984;fid2=3347037055;dsgid1=37644;dsgid2=60285
Pv02	Mt8	43078429	43084423	43078429	43084423	Phvul.002G259400.1	cds-RHN42860.1	79.4	https://genomevolution.org/coge/GEvo.pl?fid1=1779012992;fid2=3347037067;dsgid1=37644;dsgid2=60285
Pv02	Mt8	43086737	43088777	43086737	43088777	Phvul.002G259500.1	cds-RHN42866.1	78.5	https://genomevolution.org/coge/GEvo.pl?fid1=1779012995;fid2=3347037078;dsgid1=37644;dsgid2=60285
Pv02	Mt8	43090111	43094975	43090111	43094975	Phvul.002G259600.1	cds-RHN42867.1	82.9	https://genomevolution.org/coge/GEvo.pl?fid1=1779013000;fid2=3347037081;dsgid1=37644;dsgid2=60285
Pv02	Mt8	43112925	43117149	43112925	43117149	Phvul.002G259800.1	cds-RHN42868.1	86.9	https://genomevolution.org/coge/GEvo.pl?fid1=1779013006;fid2=3347037083;dsgid1=37644;dsgid2=60285
Pv02	Mt8	43125912	43126271	43126271	43125912	Phvul.002G260000.1	cds-RHN42871.1	69.7	https://genomevolution.org/coge/GEvo.pl?fid1=1779013012;fid2=3347037089;dsgid1=37644;dsgid2=60285
Pv02	Mt8	43128694	43130627	43130627	43128694	Phvul.002G260100.1	cds-RHN42874.1	87.2	https://genomevolution.org/coge/GEvo.pl?fid1=1779013015;fid2=3347037094;dsgid1=37644;dsgid2=60285
Pv02	Mt8	43143706	43144686	43144686	43143706	Phvul.002G260200.1	cds-RHN42876.1	68.8	https://genomevolution.org/coge/GEvo.pl?fid1=1779013020;fid2=3347037098;dsgid1=37644;dsgid2=60285
Pv02	Mt8	43149088	43149783	43149783	43149088	Phvul.002G260300.1	cds-RHN42877.1	77.2	https://genomevolution.org/coge/GEvo.pl?fid1=1779013022;fid2=3347037100;dsgid1=37644;dsgid2=60285
Pv02	Mt8	43155695	43161287	43155695	43161287	Phvul.002G260400.1	cds-RHN42878.1	84.1	https://genomevolution.org/coge/GEvo.pl?fid1=1779013024;fid2=3347037102;dsgid1=37644;dsgid2=60285
Pv02	Mt8	43166919	43167977	43167977	43166919	Phvul.002G260500.1	cds-RHN42879.1	67.0	https://genomevolution.org/coge/GEvo.pl?fid1=1779013027;fid2=3347037104;dsgid1=37644;dsgid2=60285
Pv02	Mt8	43206401	43207768	43206401	43207768	Phvul.002G260700.1	cds-RHN42880.1	81.4	https://genomevolution.org/coge/GEvo.pl?fid1=1779013035;fid2=3347037106;dsgid1=37644;dsgid2=60285
Pv02	Mt8	43245464	43245889	43245464	43245889	Phvul.002G260800.1	cds-RHN42883.1	75.2	https://genomevolution.org/coge/GEvo.pl?fid1=1779013038;fid2=3347037112;dsgid1=37644;dsgid2=60285
Pv02	Mt8	43247638	43260536	43260536	43247638	Phvul.002G260900.1	cds-RHN42884.1	85.7	https://genomevolution.org/coge/GEvo.pl?fid1=1779013041;fid2=3347037114;dsgid1=37644;dsgid2=60285
Pv02	Mt8	43272700	43277750	43272700	43277750	Phvul.002G261000.1	cds-RHN42885.1	83.4	https://genomevolution.org/coge/GEvo.pl?fid1=1779013044;fid2=3347037116;dsgid1=37644;dsgid2=60285
Pv02	Mt8	43280276	43283176	43280276	43283176	Phvul.002G261100.2	cds-RHN42887.1	78.5	https://genomevolution.org/coge/GEvo.pl?fid1=1779013047;fid2=3347037120;dsgid1=37644;dsgid2=60285
Pv02	Mt8	43300184	43302852	43300184	43302852	Phvul.002G261200.1	cds-RHN42888.1	86.8	https://genomevolution.org/coge/GEvo.pl?fid1=1779013050;fid2=3347037122;dsgid1=37644;dsgid2=60285
Pv02	Mt8	43307421	43318195	43307421	43318195	Phvul.002G261300.1	cds-RHN42889.1	83.1	https://genomevolution.org/coge/GEvo.pl?fid1=1779013053;fid2=3347037124;dsgid1=37644;dsgid2=60285
Pv02	Mt8	43320072	43322521	43322521	43320072	Phvul.002G261400.1	cds-RHN42890.1	87.6	https://genomevolution.org/coge/GEvo.pl?fid1=1779013056;fid2=3347037126;dsgid1=37644;dsgid2=60285
Pv02	Mt8	43325058	43330210	43325058	43330210	Phvul.002G261500.1	cds-RHN42891.1	88.0	https://genomevolution.org/coge/GEvo.pl?fid1=1779013059;fid2=3347037128;dsgid1=37644;dsgid2=60285
Pv02	Mt8	43334259	43337717	43337717	43334259	Phvul.002G261600.2	cds-RHN42957.1	82.2	https://genomevolution.org/coge/GEvo.pl?fid1=1779013064;fid2=3347037260;dsgid1=37644;dsgid2=60285
Pv02	Mt8	43367060	43371162	43367060	43371162	Phvul.002G261700.1	cds-RHN42958.1	87.0	https://genomevolution.org/coge/GEvo.pl?fid1=1779013067;fid2=3347037262;dsgid1=37644;dsgid2=60285
Pv02	Mt8	43382025	43384456	43384456	43382025	Phvul.002G261800.1	cds-RHN42959.1	82.3	https://genomevolution.org/coge/GEvo.pl?fid1=1779013072;fid2=3347037264;dsgid1=37644;dsgid2=60285
Pv02	Mt8	43393596	43395175	43393596	43395175	Phvul.002G261900.1	cds-RHN42960.1	73.8	https://genomevolution.org/coge/GEvo.pl?fid1=1779013075;fid2=3347037266;dsgid1=37644;dsgid2=60285
Pv02	Mt8	43401798	43403077	43403077	43401798	Phvul.002G262000.1	cds-RHN42961.1	84.0	https://genomevolution.org/coge/GEvo.pl?fid1=1779013078;fid2=3347037269;dsgid1=37644;dsgid2=60285
Pv02	Mt8	43404872	43408210	43408210	43404872	Phvul.002G262100.1	cds-RHN42962.1	83.6	https://genomevolution.org/coge/GEvo.pl?fid1=1779013081;fid2=3347037271;dsgid1=37644;dsgid2=60285
Pv02	Mt8	43411303	43413568	43411303	43413568	Phvul.002G262200.1	cds-RHN42964.1	81.2	https://genomevolution.org/coge/GEvo.pl?fid1=1779013084;fid2=3347037275;dsgid1=37644;dsgid2=60285
Pv02	Mt8	43420829	43422256	43422256	43420829	Phvul.002G262300.1	cds-RHN42965.1	79.3	https://genomevolution.org/coge/GEvo.pl?fid1=1779013087;fid2=3347037277;dsgid1=37644;dsgid2=60285
Pv02	Mt8	43422718	43423885	43422718	43423885	Phvul.002G262400.1	cds-RHN42966.1	77.5	https://genomevolution.org/coge/GEvo.pl?fid1=1779013089;fid2=3347037279;dsgid1=37644;dsgid2=60285
Pv02	Mt8	43427910	43428451	43428451	43427910	Phvul.002G262500.1	cds-RHN42967.1	85.3	https://genomevolution.org/coge/GEvo.pl?fid1=1779013096;fid2=3347037281;dsgid1=37644;dsgid2=60285
Pv02	Mt8	43435412	43445533	43445533	43435412	Phvul.002G262600.1	cds-RHN42971.1	87.2	https://genomevolution.org/coge/GEvo.pl?fid1=1779013099;fid2=3347037288;dsgid1=37644;dsgid2=60285
Pv02	Mt8	43450178	43456383	43456383	43450178	Phvul.002G262700.1	cds-RHN42972.1	81.5	https://genomevolution.org/coge/GEvo.pl?fid1=1779013104;fid2=3347037291;dsgid1=37644;dsgid2=60285
Pv02	Mt8	43457404	43465371	43457404	43465371	Phvul.002G262800.1	cds-RHN42973.1	83.8	https://genomevolution.org/coge/GEvo.pl?fid1=1779013109;fid2=3347037293;dsgid1=37644;dsgid2=60285
Pv02	Mt8	43476595	43477083	43476595	43477083	Phvul.002G263000.1	cds-RHN42975.1	75.1	https://genomevolution.org/coge/GEvo.pl?fid1=1779013117;fid2=3347037297;dsgid1=37644;dsgid2=60285
Pv02	Mt8	43485509	43485724	43485724	43485509	Phvul.002G263100.1	cds-RHN42976.1	75.3	https://genomevolution.org/coge/GEvo.pl?fid1=1779013120;fid2=3347037298;dsgid1=37644;dsgid2=60285
Pv02	Mt8	43491889	43494359	43494359	43491889	Phvul.002G263300.1	cds-RHN42977.1	81.6	https://genomevolution.org/coge/GEvo.pl?fid1=1779013128;fid2=3347037300;dsgid1=37644;dsgid2=60285
Pv02	Mt8	43510523	43516539	43510523	43516539	Phvul.002G263400.1	cds-RHN42979.1	82.5	https://genomevolution.org/coge/GEvo.pl?fid1=1779013133;fid2=3347037304;dsgid1=37644;dsgid2=60285
Pv02	Mt8	43518107	43521284	43521284	43518107	Phvul.002G263500.1	cds-RHN42980.1	84.3	https://genomevolution.org/coge/GEvo.pl?fid1=1779013146;fid2=3347037306;dsgid1=37644;dsgid2=60285
Pv02	Mt8	43527543	43529868	43529868	43527543	Phvul.002G263600.1	cds-RHN42982.1	79.7	https://genomevolution.org/coge/GEvo.pl?fid1=1779013149;fid2=3347037310;dsgid1=37644;dsgid2=60285
Pv02	Mt8	43543398	43545250	43543398	43545250	Phvul.002G263900.1	cds-RHN42983.1	78.9	https://genomevolution.org/coge/GEvo.pl?fid1=1779013158;fid2=3347037312;dsgid1=37644;dsgid2=60285
Pv02	Mt8	43551901	43552466	43551901	43552466	Phvul.002G264100.1	cds-RHN42984.1	78.4	https://genomevolution.org/coge/GEvo.pl?fid1=1779013164;fid2=3347037315;dsgid1=37644;dsgid2=60285
Pv02	Mt8	43555682	43564633	43564633	43555682	Phvul.002G264200.1	cds-RHN42985.1	86.7	https://genomevolution.org/coge/GEvo.pl?fid1=1779013167;fid2=3347037316;dsgid1=37644;dsgid2=60285
Pv02	Mt8	43573014	43573691	43573014	43573691	Phvul.002G264300.1	cds-RHN42986.1	81.6	https://genomevolution.org/coge/GEvo.pl?fid1=1779013170;fid2=3347037319;dsgid1=37644;dsgid2=60285
Pv02	Mt8	43577504	43582925	43582925	43577504	Phvul.002G264400.1	cds-RHN42988.1	85.8	https://genomevolution.org/coge/GEvo.pl?fid1=1779013173;fid2=3347037323;dsgid1=37644;dsgid2=60285
Pv02	Mt8	43584405	43586356	43586356	43584405	Phvul.002G264500.1	cds-RHN42991.1	75.8	https://genomevolution.org/coge/GEvo.pl?fid1=1779013176;fid2=3347037329;dsgid1=37644;dsgid2=60285
Pv02	Mt8	43593333	43594244	43593333	43594244	Phvul.002G264600.1	cds-RHN42992.1	75.7	https://genomevolution.org/coge/GEvo.pl?fid1=1779013179;fid2=3347037331;dsgid1=37644;dsgid2=60285
Pv02	Mt8	43594788	43597550	43597550	43594788	Phvul.002G264700.1	cds-RHN42993.1	88.0	https://genomevolution.org/coge/GEvo.pl?fid1=1779013182;fid2=3347037333;dsgid1=37644;dsgid2=60285
Pv02	Mt8	43599040	43603859	43603859	43599040	Phvul.002G264800.1	cds-RHN42994.1	77.6	https://genomevolution.org/coge/GEvo.pl?fid1=1779013185;fid2=3347037335;dsgid1=37644;dsgid2=60285
Pv02	Mt8	43625415	43626749	43625415	43626749	Phvul.002G265000.1	cds-RHN43004.1	83.5	https://genomevolution.org/coge/GEvo.pl?fid1=1779013191;fid2=3347037355;dsgid1=37644;dsgid2=60285
Pv02	Mt8	43628770	43631713	43631713	43628770	Phvul.002G265100.1	cds-RHN43006.1	80.1	https://genomevolution.org/coge/GEvo.pl?fid1=1779013194;fid2=3347037359;dsgid1=37644;dsgid2=60285
Pv02	Mt8	43634707	43635370	43635370	43634707	Phvul.002G265200.1	cds-RHN43007.1	74.4	https://genomevolution.org/coge/GEvo.pl?fid1=1779013197;fid2=3347037361;dsgid1=37644;dsgid2=60285
Pv02	Mt8	43636634	43640650	43640650	43636634	Phvul.002G265300.1	cds-RHN43012.1	88.0	https://genomevolution.org/coge/GEvo.pl?fid1=1779013200;fid2=3347037371;dsgid1=37644;dsgid2=60285
Pv02	Mt8	43646116	43647085	43647085	43646116	Phvul.002G265400.1	cds-RHN43015.1	78.0	https://genomevolution.org/coge/GEvo.pl?fid1=1779013203;fid2=3347037377;dsgid1=37644;dsgid2=60285
Pv02	Mt8	43657244	43659291	43657244	43659291	Phvul.002G265500.1	cds-RHN43016.1	87.8	https://genomevolution.org/coge/GEvo.pl?fid1=1779013206;fid2=3347037379;dsgid1=37644;dsgid2=60285
Pv02	Mt8	43661652	43667422	43661652	43667422	Phvul.002G265600.1	cds-RHN43017.1	86.1	https://genomevolution.org/coge/GEvo.pl?fid1=1779013209;fid2=3347037381;dsgid1=37644;dsgid2=60285
Pv02	Mt8	43670828	43673963	43670828	43673963	Phvul.002G265700.1	cds-RHN43018.1	84.2	https://genomevolution.org/coge/GEvo.pl?fid1=1779013212;fid2=3347037383;dsgid1=37644;dsgid2=60285
Pv02	Mt8	43675029	43678498	43675029	43678498	Phvul.002G265800.2	cds-RHN43019.1	82.8	https://genomevolution.org/coge/GEvo.pl?fid1=1779013217;fid2=3347037385;dsgid1=37644;dsgid2=60285
Pv02	Mt8	43678377	43696992	43696992	43678377	Phvul.002G265804.1	cds-RHN43020.1	84.6	https://genomevolution.org/coge/GEvo.pl?fid1=1779013220;fid2=3347037387;dsgid1=37644;dsgid2=60285
Pv02	Mt8	43700354	43702057	43700354	43702057	Phvul.002G266100.1	cds-RHN43021.1	75.1	https://genomevolution.org/coge/GEvo.pl?fid1=1779013225;fid2=3347037389;dsgid1=37644;dsgid2=60285
Pv02	Mt8	43703303	43713995	43703303	43713995	Phvul.002G266200.3	cds-RHN43022.1	89.2	https://genomevolution.org/coge/GEvo.pl?fid1=1779013232;fid2=3347037391;dsgid1=37644;dsgid2=60285
Pv02	Mt8	43715568	43751660	43751660	43715568	Phvul.002G266300.1	cds-RHN43024.1	85.5	https://genomevolution.org/coge/GEvo.pl?fid1=1779013235;fid2=3347037395;dsgid1=37644;dsgid2=60285
Pv02	Mt8	43786667	43791435	43791435	43786667	Phvul.002G266600.1	cds-RHN43026.1	87.6	https://genomevolution.org/coge/GEvo.pl?fid1=1779013250;fid2=3347037399;dsgid1=37644;dsgid2=60285
Pv02	Mt8	43795026	43797053	43797053	43795026	Phvul.002G266700.1	cds-RHN43027.1	87.3	https://genomevolution.org/coge/GEvo.pl?fid1=1779013253;fid2=3347037402;dsgid1=37644;dsgid2=60285
Pv02	Mt8	43798762	43801154	43801154	43798762	Phvul.002G266800.1	cds-RHN43028.1	84.7	https://genomevolution.org/coge/GEvo.pl?fid1=1779013256;fid2=3347037404;dsgid1=37644;dsgid2=60285
Pv02	Mt8	43806482	43808091	43808091	43806482	Phvul.002G266900.1	cds-RHN43029.1	89.6	https://genomevolution.org/coge/GEvo.pl?fid1=1779013259;fid2=3347037406;dsgid1=37644;dsgid2=60285
Pv02	Mt8	43814706	43816807	43814706	43816807	Phvul.002G267000.1	cds-RHN43030.1	84.6	https://genomevolution.org/coge/GEvo.pl?fid1=1779013262;fid2=3347037408;dsgid1=37644;dsgid2=60285
Pv02	Mt8	43826739	43829643	43826739	43829643	Phvul.002G267200.1	cds-RHN43033.1	75.0	https://genomevolution.org/coge/GEvo.pl?fid1=1779013268;fid2=3347037414;dsgid1=37644;dsgid2=60285
Pv02	Mt8	43833356	43835832	43833356	43835832	Phvul.002G267300.2	cds-RHN43035.1	77.6	https://genomevolution.org/coge/GEvo.pl?fid1=1779013271;fid2=3347037418;dsgid1=37644;dsgid2=60285
Pv02	Mt8	43836946	43843597	43843597	43836946	Phvul.002G267400.1	cds-RHN43036.1	83.8	https://genomevolution.org/coge/GEvo.pl?fid1=1779013274;fid2=3347037420;dsgid1=37644;dsgid2=60285
Pv02	Mt8	43848076	43848398	43848076	43848398	Phvul.002G267404.1	cds-RHN43037.1	74.3	https://genomevolution.org/coge/GEvo.pl?fid1=1779013277;fid2=3347037422;dsgid1=37644;dsgid2=60285
Pv02	Mt8	43855570	43859474	43859474	43855570	Phvul.002G267600.1	cds-RHN43039.1	77.4	https://genomevolution.org/coge/GEvo.pl?fid1=1779013280;fid2=3347037426;dsgid1=37644;dsgid2=60285
Pv02	Mt8	43860282	43865247	43860282	43865247	Phvul.002G267700.1	cds-RHN43042.1	85.6	https://genomevolution.org/coge/GEvo.pl?fid1=1779013285;fid2=3347037433;dsgid1=37644;dsgid2=60285
Pv02	Mt8	43866709	43867783	43867783	43866709	Phvul.002G267800.1	cds-RHN43048.1	69.5	https://genomevolution.org/coge/GEvo.pl?fid1=1779013288;fid2=3347037445;dsgid1=37644;dsgid2=60285
Pv02	Mt8	43869706	43874112	43874112	43869706	Phvul.002G267900.1	cds-RHN43051.1	84.9	https://genomevolution.org/coge/GEvo.pl?fid1=1779013291;fid2=3347037451;dsgid1=37644;dsgid2=60285
Pv02	Mt8	43881065	43887563	43881065	43887563	Phvul.002G268000.1	cds-RHN43054.1	85.0	https://genomevolution.org/coge/GEvo.pl?fid1=1779013296;fid2=3347037457;dsgid1=37644;dsgid2=60285
Pv02	Mt8	43892980	43893309	43893309	43892980	Phvul.002G268100.1	cds-RHN43057.1	77.4	https://genomevolution.org/coge/GEvo.pl?fid1=1779013299;fid2=3347037463;dsgid1=37644;dsgid2=60285
Pv02	Mt8	43898497	43904466	43904466	43898497	Phvul.002G268200.1	cds-RHN43058.1	87.1	https://genomevolution.org/coge/GEvo.pl?fid1=1779013302;fid2=3347037465;dsgid1=37644;dsgid2=60285
Pv02	Mt8	43919352	43922341	43922341	43919352	Phvul.002G268300.1	cds-RHN43059.1	89.4	https://genomevolution.org/coge/GEvo.pl?fid1=1779013305;fid2=3347037467;dsgid1=37644;dsgid2=60285
Pv02	Mt8	43926353	43929497	43929497	43926353	Phvul.002G268500.1	cds-RHN43060.1	84.3	https://genomevolution.org/coge/GEvo.pl?fid1=1779013312;fid2=3347037469;dsgid1=37644;dsgid2=60285
Pv02	Mt8	43959480	43962769	43959480	43962769	Phvul.002G268800.1	cds-RHN43061.1	82.7	https://genomevolution.org/coge/GEvo.pl?fid1=1779013320;fid2=3347037471;dsgid1=37644;dsgid2=60285
Pv02	Mt8	43969084	43973730	43973730	43969084	Phvul.002G268900.1	cds-RHN43062.1	72.4	https://genomevolution.org/coge/GEvo.pl?fid1=1779013325;fid2=3347037473;dsgid1=37644;dsgid2=60285
Pv02	Mt8	43977260	43978929	43978929	43977260	Phvul.002G269000.1	cds-RHN43063.1	83.3	https://genomevolution.org/coge/GEvo.pl?fid1=1779013328;fid2=3347037475;dsgid1=37644;dsgid2=60285
Pv02	Mt8	43979995	43982211	43982211	43979995	Phvul.002G269100.1	cds-RHN43064.1	87.2	https://genomevolution.org/coge/GEvo.pl?fid1=1779013331;fid2=3347037477;dsgid1=37644;dsgid2=60285
Pv02	Mt8	43984934	43985344	43985344	43984934	Phvul.002G269200.1	cds-RHN43066.1	83.9	https://genomevolution.org/coge/GEvo.pl?fid1=1779013334;fid2=3347037481;dsgid1=37644;dsgid2=60285
Pv02	Mt8	43996480	43997154	43997154	43996480	Phvul.002G269500.1	cds-RHN43081.1	76.5	https://genomevolution.org/coge/GEvo.pl?fid1=1779013343;fid2=3347037511;dsgid1=37644;dsgid2=60285
Pv02	Mt8	44011621	44016033	44011621	44016033	Phvul.002G269600.1	cds-RHN43085.1	78.8	https://genomevolution.org/coge/GEvo.pl?fid1=1779013345;fid2=3347037519;dsgid1=37644;dsgid2=60285
Pv02	Mt8	44033390	44034706	44033390	44034706	Phvul.002G269800.1	cds-RHN43086.1	80.2	https://genomevolution.org/coge/GEvo.pl?fid1=1779013351;fid2=3347037521;dsgid1=37644;dsgid2=60285
Pv02	Mt8	44036772	44037686	44037686	44036772	Phvul.002G269900.1	cds-RHN43087.1	72.1	https://genomevolution.org/coge/GEvo.pl?fid1=1779013354;fid2=3347037523;dsgid1=37644;dsgid2=60285
Pv02	Mt8	44038323	44041521	44038323	44041521	Phvul.002G270000.1	cds-RHN43088.1	82.2	https://genomevolution.org/coge/GEvo.pl?fid1=1779013356;fid2=3347037525;dsgid1=37644;dsgid2=60285
Pv02	Mt8	44042581	44059596	44042581	44059596	Phvul.002G270100.1	cds-RHN43089.1	82.0	https://genomevolution.org/coge/GEvo.pl?fid1=1779013365;fid2=3347037527;dsgid1=37644;dsgid2=60285
Pv02	Mt8	44066463	44066690	44066690	44066463	Phvul.002G270200.1	cds-RHN43090.1	79.8	https://genomevolution.org/coge/GEvo.pl?fid1=1779013368;fid2=3347037530;dsgid1=37644;dsgid2=60285
Pv02	Mt8	44080904	44082160	44080904	44082160	Phvul.002G270300.1	cds-RHN43091.1	76.2	https://genomevolution.org/coge/GEvo.pl?fid1=1779013371;fid2=3347037532;dsgid1=37644;dsgid2=60285
Pv02	Mt8	44127188	44130774	44127188	44130774	Phvul.002G270400.1	cds-RHN43093.1	80.7	https://genomevolution.org/coge/GEvo.pl?fid1=1779013374;fid2=3347037536;dsgid1=37644;dsgid2=60285
Pv02	Mt8	44134078	44137043	44134078	44137043	Phvul.002G270500.1	cds-RHN43095.1	84.9	https://genomevolution.org/coge/GEvo.pl?fid1=1779013377;fid2=3347037540;dsgid1=37644;dsgid2=60285
Pv02	Mt8	44139105	44139713	44139713	44139105	Phvul.002G270600.1	cds-RHN43096.1	73.6	https://genomevolution.org/coge/GEvo.pl?fid1=1779013380;fid2=3347037542;dsgid1=37644;dsgid2=60285
Pv02	Mt8	44143110	44144311	44143110	44144311	Phvul.002G270700.1	cds-RHN43097.1	75.0	https://genomevolution.org/coge/GEvo.pl?fid1=1779013382;fid2=3347037544;dsgid1=37644;dsgid2=60285
Pv02	Mt8	44155544	44157696	44157696	44155544	Phvul.002G270900.1	cds-RHN43099.1	75.7	https://genomevolution.org/coge/GEvo.pl?fid1=1779013387;fid2=3347037549;dsgid1=37644;dsgid2=60285
Pv02	Mt8	44187090	44187935	44187090	44187935	Phvul.002G271000.1	cds-RHN43101.1	77.6	https://genomevolution.org/coge/GEvo.pl?fid1=1779013390;fid2=3347037553;dsgid1=37644;dsgid2=60285
Pv02	Mt8	44199471	44204864	44199471	44204864	Phvul.002G271100.1	cds-RHN43102.1	81.0	https://genomevolution.org/coge/GEvo.pl?fid1=1779013393;fid2=3347037555;dsgid1=37644;dsgid2=60285
Pv02	Mt8	44206345	44210043	44210043	44206345	Phvul.002G271200.1	cds-RHN43103.1	81.7	https://genomevolution.org/coge/GEvo.pl?fid1=1779013396;fid2=3347037557;dsgid1=37644;dsgid2=60285
Pv02	Mt8	44217054	44222195	44217054	44222195	Phvul.002G271300.1	cds-RHN43104.1	80.3	https://genomevolution.org/coge/GEvo.pl?fid1=1779013399;fid2=3347037559;dsgid1=37644;dsgid2=60285
Pv02	Mt8	44230376	44245542	44230376	44245542	Phvul.002G271500.1	cds-RHN43106.1	86.8	https://genomevolution.org/coge/GEvo.pl?fid1=1779013405;fid2=3347037563;dsgid1=37644;dsgid2=60285
Pv02	Mt8	44248064	44250702	44248064	44250702	Phvul.002G271700.1	cds-RHN43107.1	77.4	https://genomevolution.org/coge/GEvo.pl?fid1=1779013413;fid2=3347037565;dsgid1=37644;dsgid2=60285
Pv02	Mt8	44257099	44257879	44257099	44257879	Phvul.002G271900.2	cds-RHN43108.1	83.9	https://genomevolution.org/coge/GEvo.pl?fid1=1779013419;fid2=3347037567;dsgid1=37644;dsgid2=60285
Pv02	Mt8	44265477	44272460	44272460	44265477	Phvul.002G271904.1	cds-RHN43111.1	87.4	https://genomevolution.org/coge/GEvo.pl?fid1=1779013422;fid2=3347037573;dsgid1=37644;dsgid2=60285
Pv02	Mt8	44287341	44292418	44287341	44292418	Phvul.002G272100.1	cds-RHN43116.1	83.7	https://genomevolution.org/coge/GEvo.pl?fid1=1779013427;fid2=3347037583;dsgid1=37644;dsgid2=60285
Pv02	Mt8	44294245	44298563	44294245	44298563	Phvul.002G272200.1	cds-RHN43117.1	88.4	https://genomevolution.org/coge/GEvo.pl?fid1=1779013432;fid2=3347037585;dsgid1=37644;dsgid2=60285
Pv02	Mt8	44299691	44302427	44299691	44302427	Phvul.002G272300.1	cds-RHN43118.1	84.8	https://genomevolution.org/coge/GEvo.pl?fid1=1779013435;fid2=3347037587;dsgid1=37644;dsgid2=60285
Pv02	Mt8	44339761	44342382	44342382	44339761	Phvul.002G272700.1	cds-RHN43120.1	72.7	https://genomevolution.org/coge/GEvo.pl?fid1=1779013448;fid2=3347037591;dsgid1=37644;dsgid2=60285
Pv02	Mt8	44353982	44354842	44354842	44353982	Phvul.002G273100.1	cds-RHN43121.1	78.5	https://genomevolution.org/coge/GEvo.pl?fid1=1779013459;fid2=3347037594;dsgid1=37644;dsgid2=60285
Pv02	Mt8	44357377	44363260	44363260	44357377	Phvul.002G273200.1	cds-RHN43123.1	88.3	https://genomevolution.org/coge/GEvo.pl?fid1=1779013462;fid2=3347037598;dsgid1=37644;dsgid2=60285
Pv02	Mt8	44367362	44369302	44367362	44369302	Phvul.002G273300.1	cds-RHN43124.1	84.8	https://genomevolution.org/coge/GEvo.pl?fid1=1779013467;fid2=3347037600;dsgid1=37644;dsgid2=60285
Pv02	Mt8	44370216	44374199	44374199	44370216	Phvul.002G273400.1	cds-RHN43125.1	81.4	https://genomevolution.org/coge/GEvo.pl?fid1=1779013469;fid2=3347037602;dsgid1=37644;dsgid2=60285
Pv02	Mt8	44376435	44378622	44378622	44376435	Phvul.002G273500.1	cds-RHN43126.1	78.9	https://genomevolution.org/coge/GEvo.pl?fid1=1779013473;fid2=3347037604;dsgid1=37644;dsgid2=60285
Pv02	Mt8	44380760	44385302	44385302	44380760	Phvul.002G273600.1	cds-RHN43127.1	84.1	https://genomevolution.org/coge/GEvo.pl?fid1=1779013476;fid2=3347037606;dsgid1=37644;dsgid2=60285
Pv02	Mt8	44392327	44396756	44392327	44396756	Phvul.002G273700.1	cds-RHN43128.1	82.0	https://genomevolution.org/coge/GEvo.pl?fid1=1779013481;fid2=3347037609;dsgid1=37644;dsgid2=60285
Pv02	Mt8	44399300	44399989	44399300	44399989	Phvul.002G273800.1	cds-RHN43130.1	77.4	https://genomevolution.org/coge/GEvo.pl?fid1=1779013484;fid2=3347037614;dsgid1=37644;dsgid2=60285
Pv02	Mt8	44419018	44426605	44419018	44426605	Phvul.002G274000.1	cds-RHN43134.1	87.8	https://genomevolution.org/coge/GEvo.pl?fid1=1779013493;fid2=3347037623;dsgid1=37644;dsgid2=60285
Pv02	Mt8	44427754	44428143	44427754	44428143	Phvul.002G274200.1	cds-RHN43135.1	79.3	https://genomevolution.org/coge/GEvo.pl?fid1=1779013500;fid2=3347037624;dsgid1=37644;dsgid2=60285
Pv02	Mt8	44430019	44438590	44430019	44438590	Phvul.002G274300.2	cds-RHN43136.1	80.0	https://genomevolution.org/coge/GEvo.pl?fid1=1779013505;fid2=3347037627;dsgid1=37644;dsgid2=60285
Pv02	Mt8	44440083	44443024	44440083	44443024	Phvul.002G274400.1	cds-RHN43144.1	76.0	https://genomevolution.org/coge/GEvo.pl?fid1=1779013508;fid2=3347037643;dsgid1=37644;dsgid2=60285
Pv02	Mt8	44444523	44449137	44449137	44444523	Phvul.002G274500.1	cds-RHN43145.1	76.6	https://genomevolution.org/coge/GEvo.pl?fid1=1779013513;fid2=3347037645;dsgid1=37644;dsgid2=60285
Pv02	Mt8	44466449	44472145	44466449	44472145	Phvul.002G274700.1	cds-RHN43146.1	82.8	https://genomevolution.org/coge/GEvo.pl?fid1=1779013519;fid2=3347037648;dsgid1=37644;dsgid2=60285
Pv02	Mt8	44474197	44483494	44474197	44483494	Phvul.002G274800.1	cds-RHN43148.1	82.5	https://genomevolution.org/coge/GEvo.pl?fid1=1779013530;fid2=3347037652;dsgid1=37644;dsgid2=60285
Pv02	Mt8	44486695	44487453	44487453	44486695	Phvul.002G274900.1	cds-RHN43153.1	72.7	https://genomevolution.org/coge/GEvo.pl?fid1=1779013533;fid2=3347037663;dsgid1=37644;dsgid2=60285
Pv02	Mt8	44490720	44491802	44490720	44491802	Phvul.002G275000.1	cds-RHN43155.1	79.3	https://genomevolution.org/coge/GEvo.pl?fid1=1779013536;fid2=3347037667;dsgid1=37644;dsgid2=60285
Pv02	Mt8	44492427	44495587	44495587	44492427	Phvul.002G275100.1	cds-RHN43156.1	84.2	https://genomevolution.org/coge/GEvo.pl?fid1=1779013539;fid2=3347037669;dsgid1=37644;dsgid2=60285
Pv02	Mt8	44498632	44505135	44505135	44498632	Phvul.002G275200.1	cds-RHN43157.1	84.6	https://genomevolution.org/coge/GEvo.pl?fid1=1779013542;fid2=3347037671;dsgid1=37644;dsgid2=60285
Pv02	Mt8	44512283	44516016	44516016	44512283	Phvul.002G275300.1	cds-RHN43158.1	82.2	https://genomevolution.org/coge/GEvo.pl?fid1=1779013549;fid2=3347037673;dsgid1=37644;dsgid2=60285
Pv02	Mt8	44521751	44522587	44522587	44521751	Phvul.002G275400.1	cds-RHN43165.1	74.8	https://genomevolution.org/coge/GEvo.pl?fid1=1779013556;fid2=3347037688;dsgid1=37644;dsgid2=60285
Pv02	Mt8	44543036	44547465	44543036	44547465	Phvul.002G275600.1	cds-RHN43167.1	86.9	https://genomevolution.org/coge/GEvo.pl?fid1=1779013564;fid2=3347037692;dsgid1=37644;dsgid2=60285
Pv02	Mt8	44554451	44560590	44554451	44560590	Phvul.002G275700.1	cds-RHN43168.1	83.7	https://genomevolution.org/coge/GEvo.pl?fid1=1779013569;fid2=3347037694;dsgid1=37644;dsgid2=60285
Pv02	Mt8	44581683	44585083	44585083	44581683	Phvul.002G276100.1	cds-RHN43169.1	82.0	https://genomevolution.org/coge/GEvo.pl?fid1=1779013583;fid2=3347037696;dsgid1=37644;dsgid2=60285
Pv02	Mt8	44593681	44601673	44593681	44601673	Phvul.002G276200.1	cds-RHN43170.1	84.1	https://genomevolution.org/coge/GEvo.pl?fid1=1779013586;fid2=3347037698;dsgid1=37644;dsgid2=60285
Pv02	Mt8	44603103	44603725	44603103	44603725	Phvul.002G276300.1	cds-RHN43171.1	74.1	https://genomevolution.org/coge/GEvo.pl?fid1=1779013589;fid2=3347037700;dsgid1=37644;dsgid2=60285
Pv02	Mt8	44604429	44609972	44609972	44604429	Phvul.002G276400.1	cds-RHN43172.1	84.9	https://genomevolution.org/coge/GEvo.pl?fid1=1779013592;fid2=3347037703;dsgid1=37644;dsgid2=60285
Pv02	Mt8	44620986	44627958	44620986	44627958	Phvul.002G276700.1	cds-RHN43177.1	86.0	https://genomevolution.org/coge/GEvo.pl?fid1=1779013603;fid2=3347037713;dsgid1=37644;dsgid2=60285
Pv02	Mt8	44646744	44647046	44647046	44646744	Phvul.002G276800.1	cds-RHN43180.1	79.5	https://genomevolution.org/coge/GEvo.pl?fid1=1779013612;fid2=3347037719;dsgid1=37644;dsgid2=60285
Pv02	Mt8	44654383	44659539	44659539	44654383	Phvul.002G276900.1	cds-RHN43184.1	85.4	https://genomevolution.org/coge/GEvo.pl?fid1=1779013615;fid2=3347037727;dsgid1=37644;dsgid2=60285
Pv02	Mt8	44663025	44667071	44667071	44663025	Phvul.002G277000.1	cds-RHN43186.1	81.1	https://genomevolution.org/coge/GEvo.pl?fid1=1779013618;fid2=3347037732;dsgid1=37644;dsgid2=60285
Pv02	Mt8	44670982	44676009	44676009	44670982	Phvul.002G277100.1	cds-RHN43187.1	85.0	https://genomevolution.org/coge/GEvo.pl?fid1=1779013621;fid2=3347037734;dsgid1=37644;dsgid2=60285
Pv02	Mt8	44683077	44690189	44683077	44690189	Phvul.002G277200.1	cds-RHN43188.1	83.5	https://genomevolution.org/coge/GEvo.pl?fid1=1779013624;fid2=3347037736;dsgid1=37644;dsgid2=60285
Pv02	Mt8	44694174	44703356	44703356	44694174	Phvul.002G277300.1	cds-RHN43189.1	84.2	https://genomevolution.org/coge/GEvo.pl?fid1=1779013627;fid2=3347037738;dsgid1=37644;dsgid2=60285
Pv02	Mt8	44714013	44719109	44719109	44714013	Phvul.002G277500.1	cds-RHN43196.1	77.7	https://genomevolution.org/coge/GEvo.pl?fid1=1779013637;fid2=3347037753;dsgid1=37644;dsgid2=60285
Pv02	Mt8	44724364	44728261	44728261	44724364	Phvul.002G277600.1	cds-RHN43197.1	81.8	https://genomevolution.org/coge/GEvo.pl?fid1=1779013640;fid2=3347037755;dsgid1=37644;dsgid2=60285
Pv02	Mt8	44744732	44749679	44744732	44749679	Phvul.002G277800.1	cds-RHN43198.1	82.3	https://genomevolution.org/coge/GEvo.pl?fid1=1779013653;fid2=3347037757;dsgid1=37644;dsgid2=60285
Pv02	Mt8	44751497	44754842	44754842	44751497	Phvul.002G277900.1	cds-RHN43199.1	88.0	https://genomevolution.org/coge/GEvo.pl?fid1=1779013660;fid2=3347037759;dsgid1=37644;dsgid2=60285
Pv02	Mt8	44762464	44766285	44762464	44766285	Phvul.002G278000.1	cds-RHN43203.1	82.4	https://genomevolution.org/coge/GEvo.pl?fid1=1779013663;fid2=3347037768;dsgid1=37644;dsgid2=60285
Pv02	Mt8	44768727	44774094	44774094	44768727	Phvul.002G278100.1	cds-RHN43204.1	89.1	https://genomevolution.org/coge/GEvo.pl?fid1=1779013666;fid2=3347037770;dsgid1=37644;dsgid2=60285
Pv02	Mt8	44803859	44806691	44803859	44806691	Phvul.002G278300.1	cds-RHN43206.1	80.7	https://genomevolution.org/coge/GEvo.pl?fid1=1779013679;fid2=3347037774;dsgid1=37644;dsgid2=60285
Pv02	Mt8	44818946	44819260	44818946	44819260	Phvul.002G278500.1	cds-RHN43207.1	71.6	https://genomevolution.org/coge/GEvo.pl?fid1=1779013685;fid2=3347037776;dsgid1=37644;dsgid2=60285
Pv02	Mt8	44837452	44838860	44837452	44838860	Phvul.002G279000.1	cds-RHN43209.1	67.5	https://genomevolution.org/coge/GEvo.pl?fid1=1779013702;fid2=3347037780;dsgid1=37644;dsgid2=60285
Pv02	Mt8	44842873	44852034	44852034	44842873	Phvul.002G279100.2	cds-RHN43210.1	83.8	https://genomevolution.org/coge/GEvo.pl?fid1=1779013707;fid2=3347037782;dsgid1=37644;dsgid2=60285
Pv02	Mt8	44866370	44871152	44866370	44871152	Phvul.002G279300.1	cds-RHN43211.1	82.7	https://genomevolution.org/coge/GEvo.pl?fid1=1779013725;fid2=3347037785;dsgid1=37644;dsgid2=60285
Pv02	Mt8	44875897	44876442	44876442	44875897	Phvul.002G279400.1	cds-RHN43214.1	83.0	https://genomevolution.org/coge/GEvo.pl?fid1=1779013728;fid2=3347037791;dsgid1=37644;dsgid2=60285
Pv02	Mt8	44886275	44896491	44896491	44886275	Phvul.002G279600.1	cds-RHN43215.1	81.2	https://genomevolution.org/coge/GEvo.pl?fid1=1779013736;fid2=3347037793;dsgid1=37644;dsgid2=60285
Pv02	Mt8	44911673	44916632	44911673	44916632	Phvul.002G279700.1	cds-RHN43218.1	81.9	https://genomevolution.org/coge/GEvo.pl?fid1=1779013745;fid2=3347037800;dsgid1=37644;dsgid2=60285
Pv02	Mt8	44920522	44925517	44925517	44920522	Phvul.002G279800.1	cds-RHN43219.1	84.4	https://genomevolution.org/coge/GEvo.pl?fid1=1779013748;fid2=3347037802;dsgid1=37644;dsgid2=60285
Pv02	Mt8	44927594	44927923	44927923	44927594	Phvul.002G279900.1	cds-RHN43220.1	69.6	https://genomevolution.org/coge/GEvo.pl?fid1=1779013751;fid2=3347037804;dsgid1=37644;dsgid2=60285
Pv02	Mt8	44931348	44935619	44931348	44935619	Phvul.002G280000.1	cds-RHN43223.1	85.0	https://genomevolution.org/coge/GEvo.pl?fid1=1779013754;fid2=3347037810;dsgid1=37644;dsgid2=60285
Pv02	Mt8	44965135	44968695	44968695	44965135	Phvul.002G280300.1	cds-RHN43227.1	84.6	https://genomevolution.org/coge/GEvo.pl?fid1=1779013767;fid2=3347037818;dsgid1=37644;dsgid2=60285
Pv02	Mt8	44969876	44970473	44970473	44969876	Phvul.002G280400.1	cds-RHN43228.1	68.5	https://genomevolution.org/coge/GEvo.pl?fid1=1779013770;fid2=3347037820;dsgid1=37644;dsgid2=60285
Pv02	Mt8	44973291	44975037	44975037	44973291	Phvul.002G280500.1	cds-RHN43229.1	76.7	https://genomevolution.org/coge/GEvo.pl?fid1=1779013773;fid2=3347037823;dsgid1=37644;dsgid2=60285
Pv02	Mt8	44981043	44983747	44983747	44981043	Phvul.002G280600.1	cds-RHN43231.1	87.1	https://genomevolution.org/coge/GEvo.pl?fid1=1779013776;fid2=3347037827;dsgid1=37644;dsgid2=60285
Pv02	Mt8	44987260	44989457	44987260	44989457	Phvul.002G280700.1	cds-RHN43232.1	84.0	https://genomevolution.org/coge/GEvo.pl?fid1=1779013779;fid2=3347037829;dsgid1=37644;dsgid2=60285
Pv02	Mt8	44992662	44993961	44992662	44993961	Phvul.002G280800.1	cds-RHN43234.1	75.0	https://genomevolution.org/coge/GEvo.pl?fid1=1779013784;fid2=3347037833;dsgid1=37644;dsgid2=60285
Pv02	Mt8	44998059	45000969	45000969	44998059	Phvul.002G281000.1	cds-RHN43238.1	83.1	https://genomevolution.org/coge/GEvo.pl?fid1=1779013790;fid2=3347037841;dsgid1=37644;dsgid2=60285
Pv02	Mt8	45003072	45005843	45005843	45003072	Phvul.002G281100.1	cds-RHN43239.1	89.6	https://genomevolution.org/coge/GEvo.pl?fid1=1779013793;fid2=3347037843;dsgid1=37644;dsgid2=60285
Pv02	Mt8	45021575	45027294	45021575	45027294	Phvul.002G281200.1	cds-RHN43241.1	83.5	https://genomevolution.org/coge/GEvo.pl?fid1=1779013796;fid2=3347037847;dsgid1=37644;dsgid2=60285
Pv02	Mt8	45041620	45054465	45054465	45041620	Phvul.002G281400.1	cds-RHN43243.1	85.5	https://genomevolution.org/coge/GEvo.pl?fid1=1779013805;fid2=3347037851;dsgid1=37644;dsgid2=60285
Pv02	Mt8	45061367	45064539	45064539	45061367	Phvul.002G281600.1	cds-RHN43244.1	74.5	https://genomevolution.org/coge/GEvo.pl?fid1=1779013811;fid2=3347037853;dsgid1=37644;dsgid2=60285
Pv02	Mt8	45068547	45074855	45074855	45068547	Phvul.002G281700.1	cds-RHN43245.1	83.2	https://genomevolution.org/coge/GEvo.pl?fid1=1779013813;fid2=3347037855;dsgid1=37644;dsgid2=60285
Pv02	Mt8	45089238	45091197	45089238	45091197	Phvul.002G281800.1	cds-RHN43248.1	75.2	https://genomevolution.org/coge/GEvo.pl?fid1=1779013816;fid2=3347037861;dsgid1=37644;dsgid2=60285
Pv02	Mt8	45093865	45095308	45095308	45093865	Phvul.002G281900.1	cds-RHN43249.1	78.9	https://genomevolution.org/coge/GEvo.pl?fid1=1779013819;fid2=3347037863;dsgid1=37644;dsgid2=60285
Pv02	Mt8	45096839	45103566	45096839	45103566	Phvul.002G282000.1	cds-RHN43250.1	87.5	https://genomevolution.org/coge/GEvo.pl?fid1=1779013824;fid2=3347037866;dsgid1=37644;dsgid2=60285
Pv02	Mt8	45105646	45126485	45105646	45126485	Phvul.002G282100.1	cds-RHN43251.1	81.2	https://genomevolution.org/coge/GEvo.pl?fid1=1779013827;fid2=3347037868;dsgid1=37644;dsgid2=60285
Pv02	Mt8	45145731	45149583	45145731	45149583	Phvul.002G282200.1	cds-RHN43252.1	83.6	https://genomevolution.org/coge/GEvo.pl?fid1=1779013829;fid2=3347037870;dsgid1=37644;dsgid2=60285
Pv02	Mt8	45166634	45174623	45166634	45174623	Phvul.002G282500.1	cds-RHN43254.1	86.0	https://genomevolution.org/coge/GEvo.pl?fid1=1779013844;fid2=3347037874;dsgid1=37644;dsgid2=60285
Pv02	Mt8	45175068	45181024	45181024	45175068	Phvul.002G282600.1	cds-RHN43257.1	83.8	https://genomevolution.org/coge/GEvo.pl?fid1=1779013847;fid2=3347037880;dsgid1=37644;dsgid2=60285
Pv02	Mt8	45183104	45185929	45185929	45183104	Phvul.002G282700.1	cds-RHN43260.1	85.1	https://genomevolution.org/coge/GEvo.pl?fid1=1779013858;fid2=3347037887;dsgid1=37644;dsgid2=60285
Pv02	Mt8	45189745	45190606	45190606	45189745	Phvul.002G282800.1	cds-RHN43261.1	83.3	https://genomevolution.org/coge/GEvo.pl?fid1=1779013867;fid2=3347037889;dsgid1=37644;dsgid2=60285
Pv02	Mt8	45193264	45195821	45193264	45195821	Phvul.002G282900.1	cds-RHN43262.1	86.2	https://genomevolution.org/coge/GEvo.pl?fid1=1779013870;fid2=3347037891;dsgid1=37644;dsgid2=60285
Pv02	Mt8	45196920	45202146	45202146	45196920	Phvul.002G283000.1	cds-RHN43263.1	83.7	https://genomevolution.org/coge/GEvo.pl?fid1=1779013873;fid2=3347037893;dsgid1=37644;dsgid2=60285
Pv02	Mt8	45212958	45215105	45212958	45215105	Phvul.002G283100.1	cds-RHN43264.1	81.6	https://genomevolution.org/coge/GEvo.pl?fid1=1779013882;fid2=3347037895;dsgid1=37644;dsgid2=60285
Pv02	Mt8	45234779	45235708	45234779	45235708	Phvul.002G283300.1	cds-RHN43266.1	77.7	https://genomevolution.org/coge/GEvo.pl?fid1=1779013890;fid2=3347037900;dsgid1=37644;dsgid2=60285
Pv02	Mt8	45239323	45243741	45243741	45239323	Phvul.002G283400.1	cds-RHN43268.1	83.5	https://genomevolution.org/coge/GEvo.pl?fid1=1779013893;fid2=3347037904;dsgid1=37644;dsgid2=60285
Pv02	Mt8	45247503	45249423	45249423	45247503	Phvul.002G283500.3	cds-RHN43269.1	68.3	https://genomevolution.org/coge/GEvo.pl?fid1=1779013898;fid2=3347037906;dsgid1=37644;dsgid2=60285
Pv02	Mt8	45253886	45254897	45254897	45253886	Phvul.002G283600.1	cds-RHN43270.1	82.5	https://genomevolution.org/coge/GEvo.pl?fid1=1779013901;fid2=3347037908;dsgid1=37644;dsgid2=60285
Pv02	Mt8	45295207	45297111	45295207	45297111	Phvul.002G283900.1	cds-RHN43271.1	85.5	https://genomevolution.org/coge/GEvo.pl?fid1=1779013912;fid2=3347037910;dsgid1=37644;dsgid2=60285
Pv02	Mt8	45307750	45314232	45307750	45314232	Phvul.002G284000.1	cds-RHN43275.1	87.4	https://genomevolution.org/coge/GEvo.pl?fid1=1779013915;fid2=3347037918;dsgid1=37644;dsgid2=60285
Pv02	Mt8	45329066	45330101	45330101	45329066	Phvul.002G284400.1	cds-RHN43279.1	71.3	https://genomevolution.org/coge/GEvo.pl?fid1=1779013927;fid2=3347037926;dsgid1=37644;dsgid2=60285
Pv02	Mt8	45342208	45355113	45355113	45342208	Phvul.002G284600.1	cds-RHN43280.1	80.1	https://genomevolution.org/coge/GEvo.pl?fid1=1779013931;fid2=3347037928;dsgid1=37644;dsgid2=60285
Pv02	Mt8	45372036	45372515	45372036	45372515	Phvul.002G284700.1	cds-RHN43283.1	72.2	https://genomevolution.org/coge/GEvo.pl?fid1=1779013936;fid2=3347037934;dsgid1=37644;dsgid2=60285
Pv02	Mt8	45388537	45391832	45388537	45391832	Phvul.002G284900.1	cds-RHN43286.1	77.0	https://genomevolution.org/coge/GEvo.pl?fid1=1779013944;fid2=3347037940;dsgid1=37644;dsgid2=60285
Pv02	Mt8	45407454	45415924	45415924	45407454	Phvul.002G285200.1	cds-RHN43287.1	72.0	https://genomevolution.org/coge/GEvo.pl?fid1=1779013955;fid2=3347037943;dsgid1=37644;dsgid2=60285
Pv02	Mt8	45421128	45421742	45421742	45421128	Phvul.002G285300.1	cds-RHN43291.1	75.7	https://genomevolution.org/coge/GEvo.pl?fid1=1779013964;fid2=3347037951;dsgid1=37644;dsgid2=60285
Pv02	Mt8	45486592	45488147	45488147	45486592	Phvul.002G285600.1	cds-RHN43293.1	77.5	https://genomevolution.org/coge/GEvo.pl?fid1=1779013975;fid2=3347037955;dsgid1=37644;dsgid2=60285
Pv02	Mt8	45502318	45503021	45502318	45503021	Phvul.002G285800.1	cds-RHN43294.1	78.6	https://genomevolution.org/coge/GEvo.pl?fid1=1779013985;fid2=3347037957;dsgid1=37644;dsgid2=60285
Pv02	Mt8	45507768	45512515	45512515	45507768	Phvul.002G285900.1	cds-RHN43295.1	85.8	https://genomevolution.org/coge/GEvo.pl?fid1=1779013988;fid2=3347037959;dsgid1=37644;dsgid2=60285
Pv02	Mt8	45530785	45533186	45530785	45533186	Phvul.002G286000.1	cds-RHN43296.1	78.1	https://genomevolution.org/coge/GEvo.pl?fid1=1779013991;fid2=3347037961;dsgid1=37644;dsgid2=60285
Pv02	Mt8	45538162	45541253	45541253	45538162	Phvul.002G286100.1	cds-RHN43298.1	83.9	https://genomevolution.org/coge/GEvo.pl?fid1=1779013996;fid2=3347037965;dsgid1=37644;dsgid2=60285
Pv02	Mt8	45543403	45543612	45543612	45543403	Phvul.002G286200.1	cds-RHN43299.1	79.5	https://genomevolution.org/coge/GEvo.pl?fid1=1779013999;fid2=3347037967;dsgid1=37644;dsgid2=60285
Pv02	Mt8	45559445	45565510	45559445	45565510	Phvul.002G286300.1	cds-RHN43300.1	83.3	https://genomevolution.org/coge/GEvo.pl?fid1=1779014002;fid2=3347037969;dsgid1=37644;dsgid2=60285
Pv02	Mt8	45567871	45568404	45568404	45567871	Phvul.002G286400.1	cds-RHN43301.1	70.2	https://genomevolution.org/coge/GEvo.pl?fid1=1779014017;fid2=3347037971;dsgid1=37644;dsgid2=60285
Pv02	Mt8	45605334	45607830	45607830	45605334	Phvul.002G286800.1	cds-RHN43302.1	85.2	https://genomevolution.org/coge/GEvo.pl?fid1=1779014037;fid2=3347037974;dsgid1=37644;dsgid2=60285
Pv02	Mt8	45617014	45622658	45622658	45617014	Phvul.002G287000.1	cds-RHN43306.1	68.7	https://genomevolution.org/coge/GEvo.pl?fid1=1779014043;fid2=3347037982;dsgid1=37644;dsgid2=60285
Pv02	Mt8	45626743	45629160	45626743	45629160	Phvul.002G287100.1	cds-RHN43309.1	88.1	https://genomevolution.org/coge/GEvo.pl?fid1=1779014046;fid2=3347037988;dsgid1=37644;dsgid2=60285
Pv02	Mt8	45630148	45632700	45630148	45632700	Phvul.002G287200.1	cds-RHN43311.1	81.4	https://genomevolution.org/coge/GEvo.pl?fid1=1779014051;fid2=3347037992;dsgid1=37644;dsgid2=60285
Pv02	Mt8	45634433	45634726	45634726	45634433	Phvul.002G287300.1	cds-RHN43312.1	84.6	https://genomevolution.org/coge/GEvo.pl?fid1=1779014054;fid2=3347037995;dsgid1=37644;dsgid2=60285
Pv02	Mt8	45638519	45642401	45642401	45638519	Phvul.002G287400.1	cds-RHN43314.1	80.7	https://genomevolution.org/coge/GEvo.pl?fid1=1779014057;fid2=3347037999;dsgid1=37644;dsgid2=60285
Pv02	Mt8	45643299	45646559	45646559	45643299	Phvul.002G287500.1	cds-RHN43316.1	87.3	https://genomevolution.org/coge/GEvo.pl?fid1=1779014064;fid2=3347038003;dsgid1=37644;dsgid2=60285
Pv02	Mt8	45655006	45661282	45661282	45655006	Phvul.002G287600.1	cds-RHN43317.1	81.4	https://genomevolution.org/coge/GEvo.pl?fid1=1779014067;fid2=3347038005;dsgid1=37644;dsgid2=60285
Pv02	Mt8	45663377	45664575	45664575	45663377	Phvul.002G287604.1	cds-RHN43318.1	80.0	https://genomevolution.org/coge/GEvo.pl?fid1=1779014072;fid2=3347038007;dsgid1=37644;dsgid2=60285
Pv02	Mt8	45665171	45668674	45668674	45665171	Phvul.002G287608.1	cds-RHN43320.1	75.7	https://genomevolution.org/coge/GEvo.pl?fid1=1779014075;fid2=3347038011;dsgid1=37644;dsgid2=60285
Pv02	Mt8	45674272	45674484	45674272	45674484	Phvul.002G287612.1	cds-RHN43323.1	72.3	https://genomevolution.org/coge/GEvo.pl?fid1=1779014078;fid2=3347038018;dsgid1=37644;dsgid2=60285
Pv02	Mt8	45687134	45691965	45687134	45691965	Phvul.002G287700.1	cds-RHN43325.1	82.8	https://genomevolution.org/coge/GEvo.pl?fid1=1779014081;fid2=3347038022;dsgid1=37644;dsgid2=60285
Pv02	Mt8	45699072	45699896	45699896	45699072	Phvul.002G287800.2	cds-RHN43329.1	80.4	https://genomevolution.org/coge/GEvo.pl?fid1=1779014084;fid2=3347038031;dsgid1=37644;dsgid2=60285
Pv02	Mt8	45712338	45716112	45712338	45716112	Phvul.002G287900.1	cds-RHN43331.1	84.3	https://genomevolution.org/coge/GEvo.pl?fid1=1779014087;fid2=3347038036;dsgid1=37644;dsgid2=60285
Pv02	Mt8	45717996	45720844	45720844	45717996	Phvul.002G288000.1	cds-RHN43332.1	79.4	https://genomevolution.org/coge/GEvo.pl?fid1=1779014092;fid2=3347038038;dsgid1=37644;dsgid2=60285
Pv02	Mt8	45723369	45724933	45724933	45723369	Phvul.002G288100.2	cds-RHN43333.1	88.4	https://genomevolution.org/coge/GEvo.pl?fid1=1779014095;fid2=3347038040;dsgid1=37644;dsgid2=60285
Pv02	Mt8	45726723	45728753	45728753	45726723	Phvul.002G288200.1	cds-RHN43334.1	87.9	https://genomevolution.org/coge/GEvo.pl?fid1=1779014098;fid2=3347038042;dsgid1=37644;dsgid2=60285
Pv02	Mt8	45749076	45752775	45752775	45749076	Phvul.002G288500.1	cds-RHN43337.1	86.6	https://genomevolution.org/coge/GEvo.pl?fid1=1779014106;fid2=3347038048;dsgid1=37644;dsgid2=60285
Pv02	Mt8	45758376	45760218	45758376	45760218	Phvul.002G288700.1	cds-RHN43339.1	86.5	https://genomevolution.org/coge/GEvo.pl?fid1=1779014112;fid2=3347038053;dsgid1=37644;dsgid2=60285
Pv02	Mt8	45766637	45770269	45770269	45766637	Phvul.002G288900.1	cds-RHN43341.1	82.0	https://genomevolution.org/coge/GEvo.pl?fid1=1779014118;fid2=3347038057;dsgid1=37644;dsgid2=60285
Pv02	Mt8	45776242	45786273	45776242	45786273	Phvul.002G289000.1	cds-RHN43343.1	84.5	https://genomevolution.org/coge/GEvo.pl?fid1=1779014121;fid2=3347038061;dsgid1=37644;dsgid2=60285
Pv02	Mt8	45787541	45789670	45789670	45787541	Phvul.002G289100.1	cds-RHN43344.1	82.6	https://genomevolution.org/coge/GEvo.pl?fid1=1779014124;fid2=3347038063;dsgid1=37644;dsgid2=60285
Pv02	Mt8	45792552	45800574	45800574	45792552	Phvul.002G289200.1	cds-RHN43345.1	87.5	https://genomevolution.org/coge/GEvo.pl?fid1=1779014127;fid2=3347038065;dsgid1=37644;dsgid2=60285
Pv02	Mt8	45818302	45819438	45818302	45819438	Phvul.002G289300.1	cds-RHN43348.1	82.6	https://genomevolution.org/coge/GEvo.pl?fid1=1779014130;fid2=3347038071;dsgid1=37644;dsgid2=60285
Pv02	Mt8	45823392	45830022	45823392	45830022	Phvul.002G289400.2	cds-RHN43350.1	80.9	https://genomevolution.org/coge/GEvo.pl?fid1=1779014135;fid2=3347038075;dsgid1=37644;dsgid2=60285
Pv02	Mt8	45834796	45837796	45834796	45837796	Phvul.002G289500.1	cds-RHN43351.1	82.2	https://genomevolution.org/coge/GEvo.pl?fid1=1779014140;fid2=3347038078;dsgid1=37644;dsgid2=60285
Pv02	Mt8	45839361	45842973	45842973	45839361	Phvul.002G289600.1	cds-RHN43353.1	81.3	https://genomevolution.org/coge/GEvo.pl?fid1=1779014145;fid2=3347038082;dsgid1=37644;dsgid2=60285
Pv02	Mt8	45846551	45854291	45854291	45846551	Phvul.002G289700.1	cds-RHN43355.1	85.5	https://genomevolution.org/coge/GEvo.pl?fid1=1779014152;fid2=3347038086;dsgid1=37644;dsgid2=60285
Pv02	Mt8	45857846	45859274	45857846	45859274	Phvul.002G289800.1	cds-RHN43356.1	80.9	https://genomevolution.org/coge/GEvo.pl?fid1=1779014157;fid2=3347038088;dsgid1=37644;dsgid2=60285
Pv02	Mt8	45867452	45870738	45867452	45870738	Phvul.002G290000.1	cds-RHN43357.1	80.7	https://genomevolution.org/coge/GEvo.pl?fid1=1779014163;fid2=3347038090;dsgid1=37644;dsgid2=60285
Pv02	Mt8	45874971	45877475	45874971	45877475	Phvul.002G290100.1	cds-RHN43358.1	81.9	https://genomevolution.org/coge/GEvo.pl?fid1=1779014170;fid2=3347038092;dsgid1=37644;dsgid2=60285
Pv02	Mt8	45879932	45883760	45883760	45879932	Phvul.002G290200.1	cds-RHN43359.1	76.1	https://genomevolution.org/coge/GEvo.pl?fid1=1779014173;fid2=3347038094;dsgid1=37644;dsgid2=60285
Pv02	Mt8	45886448	45890322	45886448	45890322	Phvul.002G290300.1	cds-RHN43360.1	80.6	https://genomevolution.org/coge/GEvo.pl?fid1=1779014184;fid2=3347038096;dsgid1=37644;dsgid2=60285
Pv02	Mt8	45895762	45897034	45895762	45897034	Phvul.002G290400.1	cds-RHN43361.1	88.5	https://genomevolution.org/coge/GEvo.pl?fid1=1779014187;fid2=3347038098;dsgid1=37644;dsgid2=60285
Pv02	Mt8	45899023	45901380	45899023	45901380	Phvul.002G290500.1	cds-RHN43362.1	84.7	https://genomevolution.org/coge/GEvo.pl?fid1=1779014190;fid2=3347038100;dsgid1=37644;dsgid2=60285
Pv02	Mt8	45902543	45908948	45908948	45902543	Phvul.002G290600.2	cds-RHN43363.1	80.1	https://genomevolution.org/coge/GEvo.pl?fid1=1779014193;fid2=3347038102;dsgid1=37644;dsgid2=60285
Pv02	Mt8	45919109	45920698	45920698	45919109	Phvul.002G290700.1	cds-RHN43364.1	76.6	https://genomevolution.org/coge/GEvo.pl?fid1=1779014196;fid2=3347038104;dsgid1=37644;dsgid2=60285
Pv02	Mt8	45943114	45944490	45944490	45943114	Phvul.002G290800.1	cds-RHN43368.1	76.6	https://genomevolution.org/coge/GEvo.pl?fid1=1779014199;fid2=3347038113;dsgid1=37644;dsgid2=60285
Pv02	Mt8	45947966	45950301	45950301	45947966	Phvul.002G290900.1	cds-RHN43369.1	79.7	https://genomevolution.org/coge/GEvo.pl?fid1=1779014202;fid2=3347038115;dsgid1=37644;dsgid2=60285
Pv02	Mt8	45956188	45960581	45960581	45956188	Phvul.002G290904.1	cds-RHN43371.1	87.8	https://genomevolution.org/coge/GEvo.pl?fid1=1779014207;fid2=3347038119;dsgid1=37644;dsgid2=60285
Pv02	Mt8	45976397	45979384	45976397	45979384	Phvul.002G291100.1	cds-RHN43375.1	84.2	https://genomevolution.org/coge/GEvo.pl?fid1=1779014215;fid2=3347038127;dsgid1=37644;dsgid2=60285
Pv02	Mt8	45991652	45996782	45996782	45991652	Phvul.002G291300.1	cds-RHN43381.1	74.9	https://genomevolution.org/coge/GEvo.pl?fid1=1779014221;fid2=3347038140;dsgid1=37644;dsgid2=60285
Pv02	Mt8	46004741	46006376	46006376	46004741	Phvul.002G291400.1	cds-RHN43382.1	83.9	https://genomevolution.org/coge/GEvo.pl?fid1=1779014234;fid2=3347038142;dsgid1=37644;dsgid2=60285
Pv02	Mt8	46014561	46021405	46014561	46021405	Phvul.002G291500.1	cds-RHN43383.1	89.9	https://genomevolution.org/coge/GEvo.pl?fid1=1779014243;fid2=3347038144;dsgid1=37644;dsgid2=60285
Pv02	Mt8	46032456	46034260	46034260	46032456	Phvul.002G291600.2	cds-RHN43386.1	78.8	https://genomevolution.org/coge/GEvo.pl?fid1=1779014248;fid2=3347038150;dsgid1=37644;dsgid2=60285
Pv02	Mt8	46039598	46043349	46039598	46043349	Phvul.002G291700.2	cds-RHN43387.1	86.3	https://genomevolution.org/coge/GEvo.pl?fid1=1779014251;fid2=3347038152;dsgid1=37644;dsgid2=60285
Pv02	Mt8	46050802	46051284	46051284	46050802	Phvul.002G291800.1	cds-RHN43389.1	76.9	https://genomevolution.org/coge/GEvo.pl?fid1=1779014254;fid2=3347038156;dsgid1=37644;dsgid2=60285
Pv02	Mt8	46067731	46070014	46067731	46070014	Phvul.002G291900.1	cds-RHN43390.1	82.3	https://genomevolution.org/coge/GEvo.pl?fid1=1779014256;fid2=3347038158;dsgid1=37644;dsgid2=60285
Pv02	Mt8	46088855	46091924	46088855	46091924	Phvul.002G292000.1	cds-RHN43391.1	78.7	https://genomevolution.org/coge/GEvo.pl?fid1=1779014259;fid2=3347038160;dsgid1=37644;dsgid2=60285
Pv02	Mt8	46099361	46102662	46102662	46099361	Phvul.002G292100.1	cds-RHN43396.1	79.9	https://genomevolution.org/coge/GEvo.pl?fid1=1779014262;fid2=3347038171;dsgid1=37644;dsgid2=60285
Pv02	Mt8	46128307	46130117	46128307	46130117	Phvul.002G292300.1	cds-RHN43398.1	86.7	https://genomevolution.org/coge/GEvo.pl?fid1=1779014268;fid2=3347038175;dsgid1=37644;dsgid2=60285
Pv02	Mt8	46130882	46133584	46133584	46130882	Phvul.002G292400.1	cds-RHN43399.1	89.4	https://genomevolution.org/coge/GEvo.pl?fid1=1779014271;fid2=3347038177;dsgid1=37644;dsgid2=60285
Pv02	Mt8	46136218	46138569	46138569	46136218	Phvul.002G292500.1	cds-RHN43400.1	84.8	https://genomevolution.org/coge/GEvo.pl?fid1=1779014276;fid2=3347038179;dsgid1=37644;dsgid2=60285
Pv02	Mt8	46143855	46146202	46146202	46143855	Phvul.002G292600.1	cds-RHN43401.1	81.2	https://genomevolution.org/coge/GEvo.pl?fid1=1779014279;fid2=3347038181;dsgid1=37644;dsgid2=60285
Pv02	Mt8	46165109	46166287	46165109	46166287	Phvul.002G292700.1	cds-RHN43403.1	73.5	https://genomevolution.org/coge/GEvo.pl?fid1=1779014282;fid2=3347038185;dsgid1=37644;dsgid2=60285
Pv02	Mt8	46176112	46184918	46176112	46184918	Phvul.002G292800.2	cds-RHN43404.1	86.2	https://genomevolution.org/coge/GEvo.pl?fid1=1779014287;fid2=3347038187;dsgid1=37644;dsgid2=60285
Pv02	Mt8	46198418	46200625	46200625	46198418	Phvul.002G293000.1	cds-RHN43406.1	81.0	https://genomevolution.org/coge/GEvo.pl?fid1=1779014293;fid2=3347038191;dsgid1=37644;dsgid2=60285
Pv02	Mt8	46212345	46215859	46212345	46215859	Phvul.002G293100.1	cds-RHN43407.1	81.5	https://genomevolution.org/coge/GEvo.pl?fid1=1779014296;fid2=3347038193;dsgid1=37644;dsgid2=60285
Pv02	Mt8	46219510	46220679	46219510	46220679	Phvul.002G293200.1	cds-RHN43408.1	79.5	https://genomevolution.org/coge/GEvo.pl?fid1=1779014299;fid2=3347038195;dsgid1=37644;dsgid2=60285
Pv02	Mt8	46226529	46237635	46237635	46226529	Phvul.002G293300.1	cds-RHN43409.1	83.8	https://genomevolution.org/coge/GEvo.pl?fid1=1779014302;fid2=3347038198;dsgid1=37644;dsgid2=60285
Pv02	Mt8	46239135	46242553	46242553	46239135	Phvul.002G293400.1	cds-RHN43412.1	87.7	https://genomevolution.org/coge/GEvo.pl?fid1=1779014305;fid2=3347038204;dsgid1=37644;dsgid2=60285
Pv02	Mt8	46248202	46252723	46248202	46252723	Phvul.002G293500.1	cds-RHN43413.1	80.1	https://genomevolution.org/coge/GEvo.pl?fid1=1779014308;fid2=3347038206;dsgid1=37644;dsgid2=60285
Pv02	Mt8	46253770	46254904	46254904	46253770	Phvul.002G293600.1	cds-RHN43414.1	80.3	https://genomevolution.org/coge/GEvo.pl?fid1=1779014311;fid2=3347038208;dsgid1=37644;dsgid2=60285
Pv02	Mt8	46287507	46295998	46287507	46295998	Phvul.002G293700.1	cds-RHN43417.1	86.7	https://genomevolution.org/coge/GEvo.pl?fid1=1779014314;fid2=3347038214;dsgid1=37644;dsgid2=60285
Pv02	Mt8	46298654	46299325	46298654	46299325	Phvul.002G293800.1	cds-RHN43418.1	69.2	https://genomevolution.org/coge/GEvo.pl?fid1=1779014317;fid2=3347038216;dsgid1=37644;dsgid2=60285
Pv02	Mt8	46301888	46303507	46303507	46301888	Phvul.002G293900.1	cds-RHN43420.1	68.5	https://genomevolution.org/coge/GEvo.pl?fid1=1779014320;fid2=3347038220;dsgid1=37644;dsgid2=60285
Pv02	Mt8	46312362	46314112	46312362	46314112	Phvul.002G294100.1	cds-RHN43421.1	82.6	https://genomevolution.org/coge/GEvo.pl?fid1=1779014326;fid2=3347038222;dsgid1=37644;dsgid2=60285
Pv02	Mt8	46317346	46322509	46322509	46317346	Phvul.002G294200.1	cds-RHN43422.1	85.5	https://genomevolution.org/coge/GEvo.pl?fid1=1779014329;fid2=3347038224;dsgid1=37644;dsgid2=60285
Pv02	Mt8	46328246	46333139	46333139	46328246	Phvul.002G294300.1	cds-RHN43423.1	84.8	https://genomevolution.org/coge/GEvo.pl?fid1=1779014334;fid2=3347038226;dsgid1=37644;dsgid2=60285
Pv02	Mt8	46346469	46352567	46352567	46346469	Phvul.002G294500.1	cds-RHN43425.1	82.5	https://genomevolution.org/coge/GEvo.pl?fid1=1779014340;fid2=3347038230;dsgid1=37644;dsgid2=60285
Pv02	Mt8	46357322	46359310	46359310	46357322	Phvul.002G294600.1	cds-RHN43426.1	84.4	https://genomevolution.org/coge/GEvo.pl?fid1=1779014343;fid2=3347038232;dsgid1=37644;dsgid2=60285
Pv02	Mt8	46387457	46388026	46388026	46387457	Phvul.002G294800.2	cds-RHN43428.1	78.6	https://genomevolution.org/coge/GEvo.pl?fid1=1779014349;fid2=3347038236;dsgid1=37644;dsgid2=60285
Pv02	Mt8	46403021	46404881	46404881	46403021	Phvul.002G295000.1	cds-RHN43431.1	80.9	https://genomevolution.org/coge/GEvo.pl?fid1=1779014355;fid2=3347038242;dsgid1=37644;dsgid2=60285
Pv02	Mt8	46423998	46425000	46423998	46425000	Phvul.002G295100.1	cds-RHN43432.1	75.8	https://genomevolution.org/coge/GEvo.pl?fid1=1779014358;fid2=3347038244;dsgid1=37644;dsgid2=60285
Pv02	Mt8	46446423	46447901	46447901	46446423	Phvul.002G295300.1	cds-RHN43433.1	77.9	https://genomevolution.org/coge/GEvo.pl?fid1=1779014364;fid2=3347038246;dsgid1=37644;dsgid2=60285
Pv02	Mt8	46452388	46456477	46456477	46452388	Phvul.002G295400.1	cds-RHN43434.1	86.3	https://genomevolution.org/coge/GEvo.pl?fid1=1779014366;fid2=3347038248;dsgid1=37644;dsgid2=60285
Pv02	Mt8	46471531	46474496	46471531	46474496	Phvul.002G295600.1	cds-RHN43435.1	79.9	https://genomevolution.org/coge/GEvo.pl?fid1=1779014374;fid2=3347038250;dsgid1=37644;dsgid2=60285
Pv02	Mt8	46484175	46485104	46484175	46485104	Phvul.002G295700.1	cds-RHN43436.1	67.9	https://genomevolution.org/coge/GEvo.pl?fid1=1779014377;fid2=3347038252;dsgid1=37644;dsgid2=60285
Pv02	Mt8	46489301	46489793	46489793	46489301	Phvul.002G295800.1	cds-RHN43437.1	66.8	https://genomevolution.org/coge/GEvo.pl?fid1=1779014380;fid2=3347038254;dsgid1=37644;dsgid2=60285
Pv02	Mt8	46493769	46494595	46493769	46494595	Phvul.002G295900.1	cds-RHN43438.1	77.9	https://genomevolution.org/coge/GEvo.pl?fid1=1779014383;fid2=3347038256;dsgid1=37644;dsgid2=60285
Pv02	Mt8	46495335	46496031	46496031	46495335	Phvul.002G296000.1	cds-RHN43439.1	78.3	https://genomevolution.org/coge/GEvo.pl?fid1=1779014386;fid2=3347038258;dsgid1=37644;dsgid2=60285
Pv02	Mt8	46522651	46527009	46522651	46527009	Phvul.002G296300.1	cds-RHN43443.1	75.2	https://genomevolution.org/coge/GEvo.pl?fid1=1779014395;fid2=3347038266;dsgid1=37644;dsgid2=60285
Pv02	Mt8	46530554	46533395	46530554	46533395	Phvul.002G296400.1	cds-RHN43446.1	80.2	https://genomevolution.org/coge/GEvo.pl?fid1=1779014398;fid2=3347038272;dsgid1=37644;dsgid2=60285
Pv02	Mt8	46557125	46559467	46557125	46559467	Phvul.002G296700.1	cds-RHN43447.1	80.7	https://genomevolution.org/coge/GEvo.pl?fid1=1779014407;fid2=3347038274;dsgid1=37644;dsgid2=60285
Pv02	Mt8	46562492	46567216	46562492	46567216	Phvul.002G296800.1	cds-RHN43448.1	83.5	https://genomevolution.org/coge/GEvo.pl?fid1=1779014410;fid2=3347038276;dsgid1=37644;dsgid2=60285
Pv02	Mt8	46571363	46571911	46571363	46571911	Phvul.002G296900.1	cds-RHN43449.1	72.4	https://genomevolution.org/coge/GEvo.pl?fid1=1779014413;fid2=3347038278;dsgid1=37644;dsgid2=60285
Pv02	Mt8	46576348	46577073	46576348	46577073	Phvul.002G297000.1	cds-RHN43451.1	82.1	https://genomevolution.org/coge/GEvo.pl?fid1=1779014416;fid2=3347038282;dsgid1=37644;dsgid2=60285
Pv02	Mt8	46577392	46578702	46578702	46577392	Phvul.002G297100.1	cds-RHN43450.1	80.4	https://genomevolution.org/coge/GEvo.pl?fid1=1779014419;fid2=3347038280;dsgid1=37644;dsgid2=60285
Pv02	Mt8	46587729	46588758	46587729	46588758	Phvul.002G297300.1	cds-RHN43453.1	82.0	https://genomevolution.org/coge/GEvo.pl?fid1=1779014425;fid2=3347038286;dsgid1=37644;dsgid2=60285
Pv02	Mt8	46590047	46592475	46592475	46590047	Phvul.002G297400.1	cds-RHN43454.1	87.5	https://genomevolution.org/coge/GEvo.pl?fid1=1779014428;fid2=3347038288;dsgid1=37644;dsgid2=60285
Pv02	Mt8	46599944	46600468	46600468	46599944	Phvul.002G297500.1	cds-RHN43455.1	84.3	https://genomevolution.org/coge/GEvo.pl?fid1=1779014431;fid2=3347038290;dsgid1=37644;dsgid2=60285
Pv02	Mt8	46617286	46621499	46617286	46621499	Phvul.002G297600.1	cds-RHN43456.1	83.5	https://genomevolution.org/coge/GEvo.pl?fid1=1779014434;fid2=3347038292;dsgid1=37644;dsgid2=60285
Pv02	Mt8	46624572	46628828	46624572	46628828	Phvul.002G297700.1	cds-RHN43457.1	82.1	https://genomevolution.org/coge/GEvo.pl?fid1=1779014437;fid2=3347038295;dsgid1=37644;dsgid2=60285
Pv02	Mt8	46632092	46637899	46637899	46632092	Phvul.002G297800.1	cds-RHN43458.1	81.6	https://genomevolution.org/coge/GEvo.pl?fid1=1779014440;fid2=3347038297;dsgid1=37644;dsgid2=60285
Pv02	Mt8	46641127	46643706	46643706	46641127	Phvul.002G297900.1	cds-RHN43463.1	84.6	https://genomevolution.org/coge/GEvo.pl?fid1=1779014443;fid2=3347038307;dsgid1=37644;dsgid2=60285
Pv02	Mt8	46645892	46647649	46647649	46645892	Phvul.002G298000.1	cds-RHN43464.1	84.6	https://genomevolution.org/coge/GEvo.pl?fid1=1779014446;fid2=3347038309;dsgid1=37644;dsgid2=60285
Pv02	Mt8	46652561	46654280	46654280	46652561	Phvul.002G298100.1	cds-RHN43466.1	81.2	https://genomevolution.org/coge/GEvo.pl?fid1=1779014451;fid2=3347038313;dsgid1=37644;dsgid2=60285
Pv02	Mt8	46659102	46659506	46659102	46659506	Phvul.002G298200.1	cds-RHN43469.1	72.5	https://genomevolution.org/coge/GEvo.pl?fid1=1779014454;fid2=3347038319;dsgid1=37644;dsgid2=60285
Pv02	Mt8	46663526	46667182	46663526	46667182	Phvul.002G298300.1	cds-RHN43473.1	69.0	https://genomevolution.org/coge/GEvo.pl?fid1=1779014457;fid2=3347038328;dsgid1=37644;dsgid2=60285
Pv02	Mt8	46670126	46673727	46670126	46673727	Phvul.002G298304.1	cds-RHN43474.1	86.7	https://genomevolution.org/coge/GEvo.pl?fid1=1779014460;fid2=3347038330;dsgid1=37644;dsgid2=60285
Pv02	Mt8	46681545	46685704	46681545	46685704	Phvul.002G298500.1	cds-RHN43475.1	83.8	https://genomevolution.org/coge/GEvo.pl?fid1=1779014465;fid2=3347038332;dsgid1=37644;dsgid2=60285
Pv02	Mt8	46692572	46699004	46692572	46699004	Phvul.002G298700.1	cds-RHN43476.1	88.3	https://genomevolution.org/coge/GEvo.pl?fid1=1779014477;fid2=3347038334;dsgid1=37644;dsgid2=60285
Pv02	Mt8	46700990	46702647	46700990	46702647	Phvul.002G298800.1	cds-RHN43477.1	85.2	https://genomevolution.org/coge/GEvo.pl?fid1=1779014480;fid2=3347038336;dsgid1=37644;dsgid2=60285
Pv02	Mt8	46705643	46706544	46706544	46705643	Phvul.002G298900.1	cds-RHN43478.1	78.7	https://genomevolution.org/coge/GEvo.pl?fid1=1779014483;fid2=3347038338;dsgid1=37644;dsgid2=60285
Pv02	Mt8	46710717	46712936	46712936	46710717	Phvul.002G299000.1	cds-RHN43479.1	82.0	https://genomevolution.org/coge/GEvo.pl?fid1=1779014485;fid2=3347038340;dsgid1=37644;dsgid2=60285
Pv02	Mt8	46727718	46730117	46730117	46727718	Phvul.002G299300.1	cds-RHN43482.1	84.0	https://genomevolution.org/coge/GEvo.pl?fid1=1779014500;fid2=3347038346;dsgid1=37644;dsgid2=60285
Pv02	Mt8	46772831	46788607	46772831	46788607	Phvul.002G299600.1	cds-RHN43483.1	81.9	https://genomevolution.org/coge/GEvo.pl?fid1=1779014511;fid2=3347038348;dsgid1=37644;dsgid2=60285
Pv02	Mt8	46792071	46800066	46792071	46800066	Phvul.002G299700.1	cds-RHN43485.1	82.7	https://genomevolution.org/coge/GEvo.pl?fid1=1779014522;fid2=3347038352;dsgid1=37644;dsgid2=60285
Pv02	Mt8	46805993	46810075	46805993	46810075	Phvul.002G299800.1	cds-RHN43488.1	85.0	https://genomevolution.org/coge/GEvo.pl?fid1=1779014525;fid2=3347038358;dsgid1=37644;dsgid2=60285
Pv02	Mt8	46811047	46813316	46811047	46813316	Phvul.002G299900.1	cds-RHN43489.1	80.8	https://genomevolution.org/coge/GEvo.pl?fid1=1779014527;fid2=3347038360;dsgid1=37644;dsgid2=60285
Pv02	Mt8	46815558	46817306	46815558	46817306	Phvul.002G300000.1	cds-RHN43492.1	75.3	https://genomevolution.org/coge/GEvo.pl?fid1=1779014529;fid2=3347038367;dsgid1=37644;dsgid2=60285
Pv02	Mt8	46818657	46819265	46819265	46818657	Phvul.002G300100.1	cds-RHN43493.1	81.0	https://genomevolution.org/coge/GEvo.pl?fid1=1779014532;fid2=3347038369;dsgid1=37644;dsgid2=60285
Pv02	Mt8	46824177	46825205	46824177	46825205	Phvul.002G300200.1	cds-RHN43494.1	70.4	https://genomevolution.org/coge/GEvo.pl?fid1=1779014535;fid2=3347038371;dsgid1=37644;dsgid2=60285
Pv02	Mt8	46828983	46830808	46830808	46828983	Phvul.002G300300.1	cds-RHN43495.1	79.7	https://genomevolution.org/coge/GEvo.pl?fid1=1779014538;fid2=3347038373;dsgid1=37644;dsgid2=60285
Pv02	Mt8	46834973	46837974	46834973	46837974	Phvul.002G300400.1	cds-RHN43496.1	85.5	https://genomevolution.org/coge/GEvo.pl?fid1=1779014541;fid2=3347038375;dsgid1=37644;dsgid2=60285
Pv02	Mt8	46850067	46851493	46851493	46850067	Phvul.002G300600.1	cds-RHN43501.1	78.7	https://genomevolution.org/coge/GEvo.pl?fid1=1779014547;fid2=3347038384;dsgid1=37644;dsgid2=60285
Pv02	Mt8	46853744	46863682	46863682	46853744	Phvul.002G300700.1	cds-RHN43502.1	74.2	https://genomevolution.org/coge/GEvo.pl?fid1=1779014550;fid2=3347038386;dsgid1=37644;dsgid2=60285
Pv02	Mt8	46870551	46873715	46873715	46870551	Phvul.002G300900.1	cds-RHN43504.1	76.2	https://genomevolution.org/coge/GEvo.pl?fid1=1779014560;fid2=3347038390;dsgid1=37644;dsgid2=60285
Pv02	Mt8	46885821	46888472	46888472	46885821	Phvul.002G301000.1	cds-RHN43505.1	80.7	https://genomevolution.org/coge/GEvo.pl?fid1=1779014563;fid2=3347038392;dsgid1=37644;dsgid2=60285
Pv02	Mt8	46894555	46895169	46895169	46894555	Phvul.002G301100.1	cds-RHN43506.1	78.9	https://genomevolution.org/coge/GEvo.pl?fid1=1779014566;fid2=3347038394;dsgid1=37644;dsgid2=60285
Pv02	Mt8	46899656	46902152	46902152	46899656	Phvul.002G301200.1	cds-RHN43507.1	82.7	https://genomevolution.org/coge/GEvo.pl?fid1=1779014571;fid2=3347038396;dsgid1=37644;dsgid2=60285
Pv02	Mt8	46904985	46907699	46907699	46904985	Phvul.002G301300.1	cds-RHN43508.1	86.0	https://genomevolution.org/coge/GEvo.pl?fid1=1779014574;fid2=3347038398;dsgid1=37644;dsgid2=60285
Pv02	Mt8	46922073	46929320	46929320	46922073	Phvul.002G328900.1	cds-RHN43514.1	86.8	https://genomevolution.org/coge/GEvo.pl?fid1=1779015572;fid2=3347038409;dsgid1=37644;dsgid2=60285
Pv02	Mt8	46932663	46936082	46932663	46936082	Phvul.002G328904.1	cds-RHN43517.1	88.3	https://genomevolution.org/coge/GEvo.pl?fid1=1779015575;fid2=3347038416;dsgid1=37644;dsgid2=60285
Pv02	Mt8	46937933	46938205	46937933	46938205	Phvul.002G328908.1	cds-RHN43518.1	77.0	https://genomevolution.org/coge/GEvo.pl?fid1=1779015578;fid2=3347038418;dsgid1=37644;dsgid2=60285
Pv02	Mt8	46944558	46949089	46944558	46949089	Phvul.002G301500.1	cds-RHN43520.1	83.4	https://genomevolution.org/coge/GEvo.pl?fid1=1779014580;fid2=3347038422;dsgid1=37644;dsgid2=60285
Pv02	Mt8	46959186	46961319	46959186	46961319	Phvul.002G301600.1	cds-RHN43522.1	82.8	https://genomevolution.org/coge/GEvo.pl?fid1=1779014585;fid2=3347038426;dsgid1=37644;dsgid2=60285
Pv02	Mt8	46966801	46970504	46970504	46966801	Phvul.002G301700.1	cds-RHN43523.1	83.1	https://genomevolution.org/coge/GEvo.pl?fid1=1779014588;fid2=3347038428;dsgid1=37644;dsgid2=60285
Pv02	Mt8	46982042	46985068	46982042	46985068	Phvul.002G301800.1	cds-RHN43527.1	82.9	https://genomevolution.org/coge/GEvo.pl?fid1=1779014591;fid2=3347038436;dsgid1=37644;dsgid2=60285
Pv02	Mt8	47002751	47021074	47002751	47021074	Phvul.002G302000.1	cds-RHN43529.1	89.0	https://genomevolution.org/coge/GEvo.pl?fid1=1779014599;fid2=3347038440;dsgid1=37644;dsgid2=60285
Pv02	Mt8	47029132	47033007	47033007	47029132	Phvul.002G302100.1	cds-RHN43531.1	76.6	https://genomevolution.org/coge/GEvo.pl?fid1=1779014602;fid2=3347038444;dsgid1=37644;dsgid2=60285
Pv02	Mt8	47064399	47070278	47070278	47064399	Phvul.002G302400.3	cds-RHN43535.1	86.3	https://genomevolution.org/coge/GEvo.pl?fid1=1779014611;fid2=3347038452;dsgid1=37644;dsgid2=60285
Pv02	Mt8	47072789	47079620	47072789	47079620	Phvul.002G302500.2	cds-RHN43536.1	81.2	https://genomevolution.org/coge/GEvo.pl?fid1=1779014615;fid2=3347038454;dsgid1=37644;dsgid2=60285
Pv02	Mt8	47080105	47082935	47080105	47082935	Phvul.002G302600.1	cds-RHN43537.1	75.6	https://genomevolution.org/coge/GEvo.pl?fid1=1779014617;fid2=3347038457;dsgid1=37644;dsgid2=60285
Pv02	Mt8	47085323	47089355	47085323	47089355	Phvul.002G302700.1	cds-RHN43539.1	80.1	https://genomevolution.org/coge/GEvo.pl?fid1=1779014619;fid2=3347038461;dsgid1=37644;dsgid2=60285
Pv02	Mt8	47096177	47104620	47104620	47096177	Phvul.002G302900.1	cds-RHN43542.1	87.1	https://genomevolution.org/coge/GEvo.pl?fid1=1779014627;fid2=3347038467;dsgid1=37644;dsgid2=60285
Pv02	Mt8	47107378	47116878	47116878	47107378	Phvul.002G303000.1	cds-RHN43543.1	84.5	https://genomevolution.org/coge/GEvo.pl?fid1=1779014630;fid2=3347038469;dsgid1=37644;dsgid2=60285
Pv02	Mt8	47138470	47147543	47138470	47147543	Phvul.002G303200.1	cds-RHN43545.1	81.5	https://genomevolution.org/coge/GEvo.pl?fid1=1779014642;fid2=3347038473;dsgid1=37644;dsgid2=60285
Pv02	Mt8	47151652	47154160	47154160	47151652	Phvul.002G303300.1	cds-RHN43546.1	81.2	https://genomevolution.org/coge/GEvo.pl?fid1=1779014645;fid2=3347038475;dsgid1=37644;dsgid2=60285
Pv02	Mt8	47159189	47162143	47159189	47162143	Phvul.002G303400.1	cds-RHN43547.1	87.7	https://genomevolution.org/coge/GEvo.pl?fid1=1779014652;fid2=3347038477;dsgid1=37644;dsgid2=60285
Pv02	Mt8	47164779	47166012	47166012	47164779	Phvul.002G303500.1	cds-RHN43548.1	75.0	https://genomevolution.org/coge/GEvo.pl?fid1=1779014657;fid2=3347038479;dsgid1=37644;dsgid2=60285
Pv02	Mt8	47168056	47178957	47178957	47168056	Phvul.002G303600.1	cds-RHN43549.1	86.6	https://genomevolution.org/coge/GEvo.pl?fid1=1779014660;fid2=3347038481;dsgid1=37644;dsgid2=60285
Pv02	Mt8	47191750	47192202	47191750	47192202	Phvul.002G303700.1	cds-RHN43550.1	72.7	https://genomevolution.org/coge/GEvo.pl?fid1=1779014663;fid2=3347038484;dsgid1=37644;dsgid2=60285
Pv02	Mt8	47201664	47212226	47201664	47212226	Phvul.002G303800.1	cds-RHN43552.1	85.3	https://genomevolution.org/coge/GEvo.pl?fid1=1779014666;fid2=3347038488;dsgid1=37644;dsgid2=60285
Pv02	Mt8	47215358	47216848	47215358	47216848	Phvul.002G303900.1	cds-RHN43554.1	79.9	https://genomevolution.org/coge/GEvo.pl?fid1=1779014671;fid2=3347038492;dsgid1=37644;dsgid2=60285
Pv02	Mt8	47227188	47228087	47228087	47227188	Phvul.002G304000.1	cds-RHN43555.1	67.5	https://genomevolution.org/coge/GEvo.pl?fid1=1779014674;fid2=3347038494;dsgid1=37644;dsgid2=60285
Pv02	Mt8	47232917	47235482	47235482	47232917	Phvul.002G304100.1	cds-RHN43558.1	77.0	https://genomevolution.org/coge/GEvo.pl?fid1=1779014677;fid2=3347038500;dsgid1=37644;dsgid2=60285
Pv02	Mt8	47246473	47254504	47246473	47254504	Phvul.002G304300.1	cds-RHN43559.1	89.0	https://genomevolution.org/coge/GEvo.pl?fid1=1779014683;fid2=3347038502;dsgid1=37644;dsgid2=60285
Pv02	Mt8	47265101	47266338	47266338	47265101	Phvul.002G304400.1	cds-RHN43560.1	81.9	https://genomevolution.org/coge/GEvo.pl?fid1=1779014688;fid2=3347038504;dsgid1=37644;dsgid2=60285
Pv02	Mt8	47276460	47280449	47280449	47276460	Phvul.002G304500.1	cds-RHN43561.1	84.9	https://genomevolution.org/coge/GEvo.pl?fid1=1779014691;fid2=3347038506;dsgid1=37644;dsgid2=60285
Pv02	Mt8	47286460	47287677	47287677	47286460	Phvul.002G304600.1	cds-RHN43563.1	79.9	https://genomevolution.org/coge/GEvo.pl?fid1=1779014694;fid2=3347038510;dsgid1=37644;dsgid2=60285
Pv02	Mt8	47300022	47303337	47300022	47303337	Phvul.002G304800.1	cds-RHN43564.1	87.6	https://genomevolution.org/coge/GEvo.pl?fid1=1779014700;fid2=3347038512;dsgid1=37644;dsgid2=60285
Pv02	Mt8	47306436	47314406	47314406	47306436	Phvul.002G304900.1	cds-RHN43565.1	85.1	https://genomevolution.org/coge/GEvo.pl?fid1=1779014705;fid2=3347038514;dsgid1=37644;dsgid2=60285
Pv02	Mt8	47329695	47339935	47329695	47339935	Phvul.002G304904.1	cds-RHN43567.1	78.9	https://genomevolution.org/coge/GEvo.pl?fid1=1779014708;fid2=3347038518;dsgid1=37644;dsgid2=60285
Pv02	Mt8	47340605	47343945	47340605	47343945	Phvul.002G305100.1	cds-RHN43570.1	85.6	https://genomevolution.org/coge/GEvo.pl?fid1=1779014710;fid2=3347038524;dsgid1=37644;dsgid2=60285
Pv02	Mt8	47347587	47349113	47347587	47349113	Phvul.002G305200.1	cds-RHN43571.1	77.7	https://genomevolution.org/coge/GEvo.pl?fid1=1779014713;fid2=3347038526;dsgid1=37644;dsgid2=60285
Pv02	Mt8	47350398	47351315	47351315	47350398	Phvul.002G305300.1	cds-RHN43572.1	88.5	https://genomevolution.org/coge/GEvo.pl?fid1=1779014716;fid2=3347038528;dsgid1=37644;dsgid2=60285
Pv02	Mt8	47351544	47353597	47351544	47353597	Phvul.002G305400.2	cds-RHN43574.1	75.2	https://genomevolution.org/coge/GEvo.pl?fid1=1779014719;fid2=3347038532;dsgid1=37644;dsgid2=60285
Pv02	Mt8	47356872	47364757	47356872	47364757	Phvul.002G305500.1	cds-RHN43577.1	87.2	https://genomevolution.org/coge/GEvo.pl?fid1=1779014722;fid2=3347038538;dsgid1=37644;dsgid2=60285
Pv02	Mt8	47367240	47367744	47367240	47367744	Phvul.002G305600.1	cds-RHN43578.1	82.9	https://genomevolution.org/coge/GEvo.pl?fid1=1779014727;fid2=3347038540;dsgid1=37644;dsgid2=60285
Pv02	Mt8	47371104	47373703	47371104	47373703	Phvul.002G305700.1	cds-RHN43579.1	83.2	https://genomevolution.org/coge/GEvo.pl?fid1=1779014732;fid2=3347038542;dsgid1=37644;dsgid2=60285
Pv02	Mt8	47380215	47384060	47380215	47384060	Phvul.002G305900.1	cds-RHN43582.1	86.3	https://genomevolution.org/coge/GEvo.pl?fid1=1779014738;fid2=3347038548;dsgid1=37644;dsgid2=60285
Pv02	Mt8	47396427	47397506	47397506	47396427	Phvul.002G306100.1	cds-RHN43590.1	76.5	https://genomevolution.org/coge/GEvo.pl?fid1=1779014746;fid2=3347038564;dsgid1=37644;dsgid2=60285
Pv02	Mt8	47425075	47427225	47425075	47427225	Phvul.002G306200.1	cds-RHN43593.1	83.9	https://genomevolution.org/coge/GEvo.pl?fid1=1779014749;fid2=3347038570;dsgid1=37644;dsgid2=60285
Pv02	Mt8	47453522	47464223	47453522	47464223	Phvul.002G306600.1	cds-RHN43594.1	84.2	https://genomevolution.org/coge/GEvo.pl?fid1=1779014759;fid2=3347038572;dsgid1=37644;dsgid2=60285
Pv02	Mt8	47465889	47466968	47466968	47465889	Phvul.002G306700.1	cds-RHN43596.1	90.3	https://genomevolution.org/coge/GEvo.pl?fid1=1779014762;fid2=3347038577;dsgid1=37644;dsgid2=60285
Pv02	Mt8	47470093	47473554	47473554	47470093	Phvul.002G306800.1	cds-RHN43597.1	86.3	https://genomevolution.org/coge/GEvo.pl?fid1=1779014765;fid2=3347038579;dsgid1=37644;dsgid2=60285
Pv02	Mt8	47480806	47486654	47480806	47486654	Phvul.002G306900.1	cds-RHN43599.1	86.0	https://genomevolution.org/coge/GEvo.pl?fid1=1779014768;fid2=3347038583;dsgid1=37644;dsgid2=60285
Pv02	Mt8	47493487	47498307	47493487	47498307	Phvul.002G307000.1	cds-RHN43600.1	85.6	https://genomevolution.org/coge/GEvo.pl?fid1=1779014771;fid2=3347038585;dsgid1=37644;dsgid2=60285
Pv02	Mt8	47506280	47507849	47507849	47506280	Phvul.002G307100.1	cds-RHN43601.1	86.0	https://genomevolution.org/coge/GEvo.pl?fid1=1779014776;fid2=3347038587;dsgid1=37644;dsgid2=60285
Pv02	Mt8	47518807	47520066	47518807	47520066	Phvul.002G307200.1	cds-RHN43602.1	78.4	https://genomevolution.org/coge/GEvo.pl?fid1=1779014781;fid2=3347038589;dsgid1=37644;dsgid2=60285
Pv02	Mt8	47532859	47535414	47535414	47532859	Phvul.002G307300.1	cds-RHN43604.1	81.1	https://genomevolution.org/coge/GEvo.pl?fid1=1779014784;fid2=3347038593;dsgid1=37644;dsgid2=60285
Pv02	Mt8	47546220	47549422	47546220	47549422	Phvul.002G307400.1	cds-RHN43605.1	86.0	https://genomevolution.org/coge/GEvo.pl?fid1=1779014787;fid2=3347038595;dsgid1=37644;dsgid2=60285
Pv02	Mt8	47551611	47553109	47551611	47553109	Phvul.002G307500.1	cds-RHN43607.1	88.1	https://genomevolution.org/coge/GEvo.pl?fid1=1779014792;fid2=3347038599;dsgid1=37644;dsgid2=60285
Pv02	Mt8	47565560	47568248	47568248	47565560	Phvul.002G307800.1	cds-RHN43608.1	84.6	https://genomevolution.org/coge/GEvo.pl?fid1=1779014801;fid2=3347038601;dsgid1=37644;dsgid2=60285
Pv02	Mt8	47575172	47575915	47575172	47575915	Phvul.002G307900.1	cds-RHN43609.1	81.4	https://genomevolution.org/coge/GEvo.pl?fid1=1779014804;fid2=3347038603;dsgid1=37644;dsgid2=60285
Pv02	Mt8	47584469	47587993	47584469	47587993	Phvul.002G308000.1	cds-RHN43611.1	86.5	https://genomevolution.org/coge/GEvo.pl?fid1=1779014807;fid2=3347038607;dsgid1=37644;dsgid2=60285
Pv02	Mt8	47590844	47592610	47592610	47590844	Phvul.002G308100.1	cds-RHN43612.1	81.1	https://genomevolution.org/coge/GEvo.pl?fid1=1779014810;fid2=3347038609;dsgid1=37644;dsgid2=60285
Pv02	Mt8	47599900	47601375	47601375	47599900	Phvul.002G308300.1	cds-RHN43613.1	71.6	https://genomevolution.org/coge/GEvo.pl?fid1=1779014815;fid2=3347038611;dsgid1=37644;dsgid2=60285
Pv02	Mt8	47615810	47621717	47615810	47621717	Phvul.002G308400.1	cds-RHN43615.1	88.2	https://genomevolution.org/coge/GEvo.pl?fid1=1779014817;fid2=3347038615;dsgid1=37644;dsgid2=60285
Pv02	Mt8	47623917	47624840	47624840	47623917	Phvul.002G308500.1	cds-RHN43617.1	81.8	https://genomevolution.org/coge/GEvo.pl?fid1=1779014820;fid2=3347038619;dsgid1=37644;dsgid2=60285
Pv02	Mt8	47628172	47629848	47628172	47629848	Phvul.002G308600.1	cds-RHN43618.1	82.1	https://genomevolution.org/coge/GEvo.pl?fid1=1779014823;fid2=3347038621;dsgid1=37644;dsgid2=60285
Pv02	Mt8	47635801	47641685	47635801	47641685	Phvul.002G308700.1	cds-RHN43620.1	87.4	https://genomevolution.org/coge/GEvo.pl?fid1=1779014826;fid2=3347038625;dsgid1=37644;dsgid2=60285
Pv02	Mt8	47648329	47650643	47648329	47650643	Phvul.002G308900.1	cds-RHN43621.1	84.4	https://genomevolution.org/coge/GEvo.pl?fid1=1779014832;fid2=3347038626;dsgid1=37644;dsgid2=60285
Pv02	Mt8	47652427	47656337	47652427	47656337	Phvul.002G309000.1	cds-RHN43624.1	81.6	https://genomevolution.org/coge/GEvo.pl?fid1=1779014835;fid2=3347038632;dsgid1=37644;dsgid2=60285
Pv02	Mt8	47657875	47663261	47663261	47657875	Phvul.002G309100.1	cds-RHN43625.1	83.3	https://genomevolution.org/coge/GEvo.pl?fid1=1779014840;fid2=3347038634;dsgid1=37644;dsgid2=60285
Pv02	Mt8	47669614	47669973	47669614	47669973	Phvul.002G309300.1	cds-RHN43626.1	70.6	https://genomevolution.org/coge/GEvo.pl?fid1=1779014845;fid2=3347038636;dsgid1=37644;dsgid2=60285
Pv02	Mt8	47693652	47698537	47698537	47693652	Phvul.002G309600.1	cds-RHN43629.1	88.6	https://genomevolution.org/coge/GEvo.pl?fid1=1779014853;fid2=3347038642;dsgid1=37644;dsgid2=60285
Pv02	Mt8	47704130	47704729	47704729	47704130	Phvul.002G309700.1	cds-RHN43634.1	71.8	https://genomevolution.org/coge/GEvo.pl?fid1=1779014858;fid2=3347038653;dsgid1=37644;dsgid2=60285
Pv02	Mt8	47716376	47717419	47716376	47717419	Phvul.002G309800.1	cds-RHN43636.1	76.1	https://genomevolution.org/coge/GEvo.pl?fid1=1779014861;fid2=3347038657;dsgid1=37644;dsgid2=60285
Pv02	Mt8	47720347	47721720	47721720	47720347	Phvul.002G309900.1	cds-RHN43638.1	79.1	https://genomevolution.org/coge/GEvo.pl?fid1=1779014864;fid2=3347038661;dsgid1=37644;dsgid2=60285
Pv02	Mt8	47722642	47724961	47722642	47724961	Phvul.002G310000.2	cds-RHN43639.1	83.1	https://genomevolution.org/coge/GEvo.pl?fid1=1779014867;fid2=3347038664;dsgid1=37644;dsgid2=60285
Pv02	Mt8	47750785	47751513	47751513	47750785	Phvul.002G310200.1	cds-RHN43640.1	71.9	https://genomevolution.org/coge/GEvo.pl?fid1=1779014873;fid2=3347038666;dsgid1=37644;dsgid2=60285
Pv02	Mt8	47760100	47762947	47762947	47760100	Phvul.002G310300.1	cds-RHN43643.1	82.9	https://genomevolution.org/coge/GEvo.pl?fid1=1779014876;fid2=3347038672;dsgid1=37644;dsgid2=60285
Pv02	Mt8	47764178	47767675	47764178	47767675	Phvul.002G310400.1	cds-RHN43644.1	79.8	https://genomevolution.org/coge/GEvo.pl?fid1=1779014883;fid2=3347038674;dsgid1=37644;dsgid2=60285
Pv02	Mt8	47774462	47777456	47777456	47774462	Phvul.002G310600.1	cds-RHN43645.1	85.1	https://genomevolution.org/coge/GEvo.pl?fid1=1779014888;fid2=3347038676;dsgid1=37644;dsgid2=60285
Pv02	Mt8	47791329	47791538	47791538	47791329	Phvul.002G310800.1	cds-RHN43653.1	78.8	https://genomevolution.org/coge/GEvo.pl?fid1=1779014894;fid2=3347038692;dsgid1=37644;dsgid2=60285
Pv02	Mt8	47793043	47797557	47797557	47793043	Phvul.002G310900.1	cds-RHN43654.1	81.9	https://genomevolution.org/coge/GEvo.pl?fid1=1779014896;fid2=3347038694;dsgid1=37644;dsgid2=60285
Pv02	Mt8	47835819	47838218	47838218	47835819	Phvul.002G311500.1	cds-RHN43659.1	85.6	https://genomevolution.org/coge/GEvo.pl?fid1=1779014916;fid2=3347038705;dsgid1=37644;dsgid2=60285
Pv02	Mt8	47850146	47855811	47855811	47850146	Phvul.002G311600.1	cds-RHN43660.1	85.9	https://genomevolution.org/coge/GEvo.pl?fid1=1779014919;fid2=3347038707;dsgid1=37644;dsgid2=60285
Pv02	Mt8	47872879	47875882	47872879	47875882	Phvul.002G311700.1	cds-RHN43661.1	84.6	https://genomevolution.org/coge/GEvo.pl?fid1=1779014928;fid2=3347038709;dsgid1=37644;dsgid2=60285
Pv02	Mt8	47879566	47887522	47879566	47887522	Phvul.002G311800.1	cds-RHN43662.1	81.7	https://genomevolution.org/coge/GEvo.pl?fid1=1779014933;fid2=3347038711;dsgid1=37644;dsgid2=60285
Pv02	Mt8	47890569	47893358	47890569	47893358	Phvul.002G311900.1	cds-RHN43664.1	77.7	https://genomevolution.org/coge/GEvo.pl?fid1=1779014940;fid2=3347038715;dsgid1=37644;dsgid2=60285
Pv02	Mt8	47894825	47896644	47894825	47896644	Phvul.002G312000.1	cds-RHN43665.1	79.1	https://genomevolution.org/coge/GEvo.pl?fid1=1779014943;fid2=3347038717;dsgid1=37644;dsgid2=60285
Pv02	Mt8	47922502	47928482	47922502	47928482	Phvul.002G312100.1	cds-RHN43666.1	85.2	https://genomevolution.org/coge/GEvo.pl?fid1=1779014959;fid2=3347038719;dsgid1=37644;dsgid2=60285
Pv02	Mt8	47931331	47933004	47931331	47933004	Phvul.002G312200.1	cds-RHN43670.1	79.3	https://genomevolution.org/coge/GEvo.pl?fid1=1779014962;fid2=3347038727;dsgid1=37644;dsgid2=60285
Pv02	Mt8	47936027	47940109	47936027	47940109	Phvul.002G312300.1	cds-RHN43671.1	78.8	https://genomevolution.org/coge/GEvo.pl?fid1=1779014965;fid2=3347038729;dsgid1=37644;dsgid2=60285
Pv02	Mt8	47976016	47978482	47978482	47976016	Phvul.002G312800.1	cds-RHN43679.1	77.1	https://genomevolution.org/coge/GEvo.pl?fid1=1779014984;fid2=3347038746;dsgid1=37644;dsgid2=60285
Pv02	Mt8	47983853	47985396	47983853	47985396	Phvul.002G312900.1	cds-RHN43682.1	74.0	https://genomevolution.org/coge/GEvo.pl?fid1=1779014987;fid2=3347038753;dsgid1=37644;dsgid2=60285
Pv02	Mt8	47995158	47996039	47995158	47996039	Phvul.002G313000.1	cds-RHN43683.1	76.6	https://genomevolution.org/coge/GEvo.pl?fid1=1779014990;fid2=3347038755;dsgid1=37644;dsgid2=60285
Pv02	Mt8	48004221	48004889	48004221	48004889	Phvul.002G313100.2	cds-RHN43684.1	77.6	https://genomevolution.org/coge/GEvo.pl?fid1=1779014993;fid2=3347038757;dsgid1=37644;dsgid2=60285
Pv02	Mt8	48030200	48034159	48030200	48034159	Phvul.002G313400.1	cds-RHN43685.1	78.4	https://genomevolution.org/coge/GEvo.pl?fid1=1779015001;fid2=3347038759;dsgid1=37644;dsgid2=60285
Pv02	Mt8	48039394	48042651	48042651	48039394	Phvul.002G313600.1	cds-RHN43686.1	89.1	https://genomevolution.org/coge/GEvo.pl?fid1=1779015007;fid2=3347038761;dsgid1=37644;dsgid2=60285
Pv02	Mt8	48048733	48048948	48048733	48048948	Phvul.002G313700.1	cds-RHN43687.1	76.5	https://genomevolution.org/coge/GEvo.pl?fid1=1779015012;fid2=3347038763;dsgid1=37644;dsgid2=60285
Pv02	Mt8	48053317	48053607	48053317	48053607	Phvul.002G313800.1	cds-RHN43690.1	76.4	https://genomevolution.org/coge/GEvo.pl?fid1=1779015015;fid2=3347038770;dsgid1=37644;dsgid2=60285
Pv02	Mt8	48056585	48061175	48056585	48061175	Phvul.002G313900.1	cds-RHN43691.1	73.2	https://genomevolution.org/coge/GEvo.pl?fid1=1779015018;fid2=3347038772;dsgid1=37644;dsgid2=60285
Pv02	Mt8	48068707	48073752	48068707	48073752	Phvul.002G314000.1	cds-RHN43692.1	84.1	https://genomevolution.org/coge/GEvo.pl?fid1=1779015021;fid2=3347038774;dsgid1=37644;dsgid2=60285
Pv02	Mt8	48089879	48092101	48089879	48092101	Phvul.002G314200.1	cds-RHN43697.1	70.8	https://genomevolution.org/coge/GEvo.pl?fid1=1779015027;fid2=3347038784;dsgid1=37644;dsgid2=60285
Pv02	Mt8	48103789	48107939	48103789	48107939	Phvul.002G314300.1	cds-RHN43698.1	87.8	https://genomevolution.org/coge/GEvo.pl?fid1=1779015030;fid2=3347038786;dsgid1=37644;dsgid2=60285
Pv02	Mt8	48109460	48115935	48115935	48109460	Phvul.002G314400.1	cds-RHN43699.1	81.3	https://genomevolution.org/coge/GEvo.pl?fid1=1779015035;fid2=3347038788;dsgid1=37644;dsgid2=60285
Pv02	Mt8	48137501	48138440	48137501	48138440	Phvul.002G314600.1	cds-RHN43700.1	85.3	https://genomevolution.org/coge/GEvo.pl?fid1=1779015047;fid2=3347038791;dsgid1=37644;dsgid2=60285
Pv02	Mt8	48162948	48168153	48162948	48168153	Phvul.002G314900.1	cds-RHN43701.1	83.3	https://genomevolution.org/coge/GEvo.pl?fid1=1779015064;fid2=3347038793;dsgid1=37644;dsgid2=60285
Pv02	Mt8	48169646	48173416	48173416	48169646	Phvul.002G315000.1	cds-RHN43702.1	83.4	https://genomevolution.org/coge/GEvo.pl?fid1=1779015069;fid2=3347038795;dsgid1=37644;dsgid2=60285
Pv02	Mt8	48175038	48182452	48182452	48175038	Phvul.002G315100.1	cds-RHN43704.1	83.3	https://genomevolution.org/coge/GEvo.pl?fid1=1779015074;fid2=3347038799;dsgid1=37644;dsgid2=60285
Pv02	Mt8	48184045	48187055	48187055	48184045	Phvul.002G315200.1	cds-RHN43706.1	84.7	https://genomevolution.org/coge/GEvo.pl?fid1=1779015076;fid2=3347038804;dsgid1=37644;dsgid2=60285
Pv02	Mt8	48192202	48212220	48212220	48192202	Phvul.002G315300.1	cds-RHN43713.1	88.0	https://genomevolution.org/coge/GEvo.pl?fid1=1779015079;fid2=3347038818;dsgid1=37644;dsgid2=60285
Pv02	Mt8	48214568	48216729	48214568	48216729	Phvul.002G315400.1	cds-RHN43715.1	74.8	https://genomevolution.org/coge/GEvo.pl?fid1=1779015082;fid2=3347038822;dsgid1=37644;dsgid2=60285
Pv02	Mt8	48218112	48222476	48222476	48218112	Phvul.002G315500.1	cds-RHN43719.1	79.8	https://genomevolution.org/coge/GEvo.pl?fid1=1779015085;fid2=3347038830;dsgid1=37644;dsgid2=60285
Pv02	Mt8	48240004	48240636	48240636	48240004	Phvul.002G315700.1	cds-RHN43721.1	72.3	https://genomevolution.org/coge/GEvo.pl?fid1=1779015095;fid2=3347038835;dsgid1=37644;dsgid2=60285
Pv02	Mt8	48277940	48279764	48277940	48279764	Phvul.002G316100.1	cds-RHN43722.1	78.3	https://genomevolution.org/coge/GEvo.pl?fid1=1779015105;fid2=3347038837;dsgid1=37644;dsgid2=60285
Pv02	Mt8	48287594	48293031	48287594	48293031	Phvul.002G316200.2	cds-RHN43723.1	78.8	https://genomevolution.org/coge/GEvo.pl?fid1=1779015108;fid2=3347038839;dsgid1=37644;dsgid2=60285
Pv02	Mt8	48295087	48296261	48296261	48295087	Phvul.002G316300.1	cds-RHN43726.1	81.1	https://genomevolution.org/coge/GEvo.pl?fid1=1779015113;fid2=3347038846;dsgid1=37644;dsgid2=60285
Pv02	Mt8	48302100	48304808	48304808	48302100	Phvul.002G316400.1	cds-RHN43732.1	82.1	https://genomevolution.org/coge/GEvo.pl?fid1=1779015116;fid2=3347038858;dsgid1=37644;dsgid2=60285
Pv02	Mt8	48390455	48391171	48390455	48391171	Phvul.002G317600.1	cds-RHN43734.1	74.9	https://genomevolution.org/coge/GEvo.pl?fid1=1779015157;fid2=3347038863;dsgid1=37644;dsgid2=60285
Pv02	Mt8	48417003	48419930	48417003	48419930	Phvul.002G317900.1	cds-RHN43740.1	80.5	https://genomevolution.org/coge/GEvo.pl?fid1=1779015164;fid2=3347038876;dsgid1=37644;dsgid2=60285
Pv02	Mt8	48432207	48435895	48432207	48435895	Phvul.002G318100.1	cds-RHN43746.1	79.4	https://genomevolution.org/coge/GEvo.pl?fid1=1779015171;fid2=3347038889;dsgid1=37644;dsgid2=60285
Pv02	Mt8	48442271	48445510	48442271	48445510	Phvul.002G318300.1	cds-RHN43747.1	79.3	https://genomevolution.org/coge/GEvo.pl?fid1=1779015179;fid2=3347038891;dsgid1=37644;dsgid2=60285
Pv02	Mt8	48449498	48456256	48449498	48456256	Phvul.002G318400.1	cds-RHN43748.1	90.5	https://genomevolution.org/coge/GEvo.pl?fid1=1779015182;fid2=3347038894;dsgid1=37644;dsgid2=60285
Pv02	Mt8	48465748	48468508	48468508	48465748	Phvul.002G318500.2	cds-RHN43753.1	76.7	https://genomevolution.org/coge/GEvo.pl?fid1=1779015189;fid2=3347038904;dsgid1=37644;dsgid2=60285
Pv02	Mt8	48476808	48484060	48484060	48476808	Phvul.002G318600.1	cds-RHN43757.1	85.6	https://genomevolution.org/coge/GEvo.pl?fid1=1779015192;fid2=3347038912;dsgid1=37644;dsgid2=60285
Pv02	Mt8	48493925	48494566	48494566	48493925	Phvul.002G318700.1	cds-RHN43758.1	74.4	https://genomevolution.org/coge/GEvo.pl?fid1=1779015195;fid2=3347038914;dsgid1=37644;dsgid2=60285
Pv02	Mt8	48505727	48510065	48505727	48510065	Phvul.002G318800.1	cds-RHN43763.1	83.4	https://genomevolution.org/coge/GEvo.pl?fid1=1779015197;fid2=3347038923;dsgid1=37644;dsgid2=60285
Pv02	Mt8	48517048	48518743	48517048	48518743	Phvul.002G319000.1	cds-RHN43764.1	76.5	https://genomevolution.org/coge/GEvo.pl?fid1=1779015203;fid2=3347038925;dsgid1=37644;dsgid2=60285
Pv02	Mt8	48539702	48541357	48539702	48541357	Phvul.002G319300.1	cds-RHN43769.1	81.3	https://genomevolution.org/coge/GEvo.pl?fid1=1779015215;fid2=3347038934;dsgid1=37644;dsgid2=60285
Pv02	Mt8	48543408	48544647	48543408	48544647	Phvul.002G319400.1	cds-RHN43770.1	79.8	https://genomevolution.org/coge/GEvo.pl?fid1=1779015218;fid2=3347038936;dsgid1=37644;dsgid2=60285
Pv02	Mt8	48562709	48566338	48566338	48562709	Phvul.002G319700.1	cds-RHN43771.1	82.2	https://genomevolution.org/coge/GEvo.pl?fid1=1779015231;fid2=3347038938;dsgid1=37644;dsgid2=60285
Pv02	Mt8	48569942	48570334	48570334	48569942	Phvul.002G319800.1	cds-RHN43773.1	78.6	https://genomevolution.org/coge/GEvo.pl?fid1=1779015234;fid2=3347038941;dsgid1=37644;dsgid2=60285
Pv02	Mt8	48575358	48577801	48577801	48575358	Phvul.002G319900.1	cds-RHN43775.1	75.6	https://genomevolution.org/coge/GEvo.pl?fid1=1779015236;fid2=3347038945;dsgid1=37644;dsgid2=60285
Pv02	Mt8	48589568	48593739	48593739	48589568	Phvul.002G320000.1	cds-RHN43776.1	92.3	https://genomevolution.org/coge/GEvo.pl?fid1=1779015239;fid2=3347038947;dsgid1=37644;dsgid2=60285
Pv02	Mt8	48603904	48605255	48605255	48603904	Phvul.002G320200.1	cds-RHN43784.1	86.7	https://genomevolution.org/coge/GEvo.pl?fid1=1779015245;fid2=3347038962;dsgid1=37644;dsgid2=60285
Pv02	Mt8	48608804	48612790	48608804	48612790	Phvul.002G320300.1	cds-RHN43785.1	87.7	https://genomevolution.org/coge/GEvo.pl?fid1=1779015248;fid2=3347038964;dsgid1=37644;dsgid2=60285
Pv02	Mt8	48625419	48626589	48626589	48625419	Phvul.002G320500.1	cds-RHN43786.1	86.9	https://genomevolution.org/coge/GEvo.pl?fid1=1779015253;fid2=3347038966;dsgid1=37644;dsgid2=60285
Pv02	Mt8	48633286	48633522	48633286	48633522	Phvul.002G320600.1	cds-RHN43790.1	76.0	https://genomevolution.org/coge/GEvo.pl?fid1=1779015256;fid2=3347038973;dsgid1=37644;dsgid2=60285
Pv02	Mt8	48634600	48637238	48637238	48634600	Phvul.002G320700.1	cds-RHN43791.1	82.6	https://genomevolution.org/coge/GEvo.pl?fid1=1779015259;fid2=3347038975;dsgid1=37644;dsgid2=60285
Pv02	Mt8	48639483	48640049	48640049	48639483	Phvul.002G320800.1	cds-RHN43793.1	73.8	https://genomevolution.org/coge/GEvo.pl?fid1=1779015270;fid2=3347038979;dsgid1=37644;dsgid2=60285
Pv02	Mt8	48641932	48645416	48641932	48645416	Phvul.002G320900.1	cds-RHN43794.1	87.9	https://genomevolution.org/coge/GEvo.pl?fid1=1779015272;fid2=3347038981;dsgid1=37644;dsgid2=60285
Pv02	Mt8	48647992	48651101	48647992	48651101	Phvul.002G321000.1	cds-RHN43795.1	85.0	https://genomevolution.org/coge/GEvo.pl?fid1=1779015275;fid2=3347038982;dsgid1=37644;dsgid2=60285
Pv02	Mt8	48652344	48659608	48659608	48652344	Phvul.002G321100.1	cds-RHN43796.1	88.1	https://genomevolution.org/coge/GEvo.pl?fid1=1779015278;fid2=3347038984;dsgid1=37644;dsgid2=60285
Pv02	Mt8	48661908	48671631	48671631	48661908	Phvul.002G321200.1	cds-RHN43797.1	87.0	https://genomevolution.org/coge/GEvo.pl?fid1=1779015281;fid2=3347038986;dsgid1=37644;dsgid2=60285
Pv02	Mt8	48675028	48677963	48675028	48677963	Phvul.002G321300.1	cds-RHN43798.1	80.7	https://genomevolution.org/coge/GEvo.pl?fid1=1779015284;fid2=3347038988;dsgid1=37644;dsgid2=60285
Pv02	Mt8	48681889	48683653	48681889	48683653	Phvul.002G321400.1	cds-RHN43799.1	82.3	https://genomevolution.org/coge/GEvo.pl?fid1=1779015287;fid2=3347038990;dsgid1=37644;dsgid2=60285
Pv02	Mt8	48686847	48690678	48686847	48690678	Phvul.002G321500.1	cds-RHN43800.1	87.3	https://genomevolution.org/coge/GEvo.pl?fid1=1779015290;fid2=3347038992;dsgid1=37644;dsgid2=60285
Pv02	Mt8	48691915	48693402	48693402	48691915	Phvul.002G321600.1	cds-RHN43809.1	81.5	https://genomevolution.org/coge/GEvo.pl?fid1=1779015293;fid2=3347039010;dsgid1=37644;dsgid2=60285
Pv02	Mt8	48695367	48702787	48695367	48702787	Phvul.002G321700.1	cds-RHN43810.1	88.6	https://genomevolution.org/coge/GEvo.pl?fid1=1779015295;fid2=3347039012;dsgid1=37644;dsgid2=60285
Pv02	Mt8	48704148	48707418	48707418	48704148	Phvul.002G321800.1	cds-RHN43811.1	85.5	https://genomevolution.org/coge/GEvo.pl?fid1=1779015298;fid2=3347039014;dsgid1=37644;dsgid2=60285
Pv02	Mt8	48719458	48721154	48719458	48721154	Phvul.002G322000.1	cds-RHN43812.1	61.3	https://genomevolution.org/coge/GEvo.pl?fid1=1779015304;fid2=3347039015;dsgid1=37644;dsgid2=60285
Pv02	Mt8	48736202	48738461	48738461	48736202	Phvul.002G322400.1	cds-RHN43813.1	85.6	https://genomevolution.org/coge/GEvo.pl?fid1=1779015314;fid2=3347039017;dsgid1=37644;dsgid2=60285
Pv02	Mt8	48740584	48746759	48746759	48740584	Phvul.002G322500.1	cds-RHN43814.1	82.8	https://genomevolution.org/coge/GEvo.pl?fid1=1779015317;fid2=3347039019;dsgid1=37644;dsgid2=60285
Pv02	Mt8	48753792	48755843	48753792	48755843	Phvul.002G322600.1	cds-RHN43815.1	80.2	https://genomevolution.org/coge/GEvo.pl?fid1=1779015320;fid2=3347039021;dsgid1=37644;dsgid2=60285
Pv02	Mt8	48765782	48767917	48765782	48767917	Phvul.002G322700.1	cds-RHN43820.1	79.6	https://genomevolution.org/coge/GEvo.pl?fid1=1779015326;fid2=3347039031;dsgid1=37644;dsgid2=60285
Pv02	Mt8	48779589	48782716	48782716	48779589	Phvul.002G322900.1	cds-RHN43821.1	85.0	https://genomevolution.org/coge/GEvo.pl?fid1=1779015331;fid2=3347039033;dsgid1=37644;dsgid2=60285
Pv02	Mt8	48814831	48821153	48821153	48814831	Phvul.002G323300.2	cds-RHN43825.1	71.0	https://genomevolution.org/coge/GEvo.pl?fid1=1779015351;fid2=3347039041;dsgid1=37644;dsgid2=60285
Pv02	Mt8	48895325	48898205	48895325	48898205	Phvul.002G323900.1	cds-RHN43827.1	84.5	https://genomevolution.org/coge/GEvo.pl?fid1=1779015379;fid2=3347039045;dsgid1=37644;dsgid2=60285
Pv02	Mt8	48899628	48900672	48900672	48899628	Phvul.002G324000.1	cds-RHN43829.1	89.0	https://genomevolution.org/coge/GEvo.pl?fid1=1779015382;fid2=3347039049;dsgid1=37644;dsgid2=60285
Pv02	Mt8	48906643	48908426	48906643	48908426	Phvul.002G324100.1	cds-RHN43835.1	82.8	https://genomevolution.org/coge/GEvo.pl?fid1=1779015385;fid2=3347039061;dsgid1=37644;dsgid2=60285
Pv02	Mt8	48920238	48920681	48920681	48920238	Phvul.002G324300.1	cds-RHN43839.1	78.7	https://genomevolution.org/coge/GEvo.pl?fid1=1779015391;fid2=3347039068;dsgid1=37644;dsgid2=60285
Pv02	Mt8	48924528	48925847	48924528	48925847	Phvul.002G324400.1	cds-RHN43842.1	75.7	https://genomevolution.org/coge/GEvo.pl?fid1=1779015394;fid2=3347039074;dsgid1=37644;dsgid2=60285
Pv02	Mt8	48926857	48950449	48950449	48926857	Phvul.002G324500.1	cds-RHN43846.1	86.7	https://genomevolution.org/coge/GEvo.pl?fid1=1779015396;fid2=3347039082;dsgid1=37644;dsgid2=60285
Pv02	Mt8	48956019	48959632	48959632	48956019	Phvul.002G324600.1	cds-RHN43847.1	75.0	https://genomevolution.org/coge/GEvo.pl?fid1=1779015399;fid2=3347039084;dsgid1=37644;dsgid2=60285
Pv02	Mt8	48961005	48966668	48961005	48966668	Phvul.002G324700.1	cds-RHN43848.1	89.1	https://genomevolution.org/coge/GEvo.pl?fid1=1779015402;fid2=3347039086;dsgid1=37644;dsgid2=60285
Pv02	Mt8	48968693	48968941	48968941	48968693	Phvul.002G324800.1	cds-RHN43849.1	74.9	https://genomevolution.org/coge/GEvo.pl?fid1=1779015405;fid2=3347039088;dsgid1=37644;dsgid2=60285
Pv02	Mt8	48969919	48975845	48975845	48969919	Phvul.002G324900.1	cds-RHN43850.1	84.6	https://genomevolution.org/coge/GEvo.pl?fid1=1779015408;fid2=3347039090;dsgid1=37644;dsgid2=60285
Pv02	Mt8	49003943	49005462	49005462	49003943	Phvul.002G325000.1	cds-RHN43852.1	72.6	https://genomevolution.org/coge/GEvo.pl?fid1=1779015415;fid2=3347039094;dsgid1=37644;dsgid2=60285
Pv02	Mt8	49009413	49012465	49012465	49009413	Phvul.002G325100.1	cds-RHN43853.1	83.9	https://genomevolution.org/coge/GEvo.pl?fid1=1779015418;fid2=3347039095;dsgid1=37644;dsgid2=60285
Pv02	Mt8	49017231	49020869	49017231	49020869	Phvul.002G325200.1	cds-RHN43854.1	80.8	https://genomevolution.org/coge/GEvo.pl?fid1=1779015423;fid2=3347039097;dsgid1=37644;dsgid2=60285
Pv02	Mt8	49030523	49031053	49031053	49030523	Phvul.002G325400.1	cds-RHN43860.1	73.1	https://genomevolution.org/coge/GEvo.pl?fid1=1779015429;fid2=3347039109;dsgid1=37644;dsgid2=60285
Pv02	Mt8	49062129	49064589	49064589	49062129	Phvul.002G325800.1	cds-RHN43863.1	83.0	https://genomevolution.org/coge/GEvo.pl?fid1=1779015440;fid2=3347039115;dsgid1=37644;dsgid2=60285
Pv02	Mt8	49067702	49073407	49073407	49067702	Phvul.002G325900.1	cds-RHN43869.1	83.5	https://genomevolution.org/coge/GEvo.pl?fid1=1779015443;fid2=3347039126;dsgid1=37644;dsgid2=60285
Pv02	Mt8	49075713	49076796	49076796	49075713	Phvul.002G326000.1	cds-RHN43871.1	78.3	https://genomevolution.org/coge/GEvo.pl?fid1=1779015448;fid2=3347039130;dsgid1=37644;dsgid2=60285
Pv02	Mt8	49081593	49085315	49085315	49081593	Phvul.002G326100.1	cds-RHN43873.1	79.9	https://genomevolution.org/coge/GEvo.pl?fid1=1779015451;fid2=3347039134;dsgid1=37644;dsgid2=60285
Pv02	Mt8	49094844	49105461	49094844	49105461	Phvul.002G326400.1	cds-RHN43874.1	85.6	https://genomevolution.org/coge/GEvo.pl?fid1=1779015460;fid2=3347039136;dsgid1=37644;dsgid2=60285
Pv02	Mt8	49107649	49109723	49109723	49107649	Phvul.002G326500.1	cds-RHN43875.1	78.4	https://genomevolution.org/coge/GEvo.pl?fid1=1779015463;fid2=3347039138;dsgid1=37644;dsgid2=60285
Pv02	Mt8	49120949	49123840	49120949	49123840	Phvul.002G326700.1	cds-RHN43876.1	66.1	https://genomevolution.org/coge/GEvo.pl?fid1=1779015471;fid2=3347039140;dsgid1=37644;dsgid2=60285
Pv02	Mt8	49131488	49134037	49131488	49134037	Phvul.002G326900.1	cds-RHN43878.1	81.1	https://genomevolution.org/coge/GEvo.pl?fid1=1779015491;fid2=3347039144;dsgid1=37644;dsgid2=60285
Pv02	Mt8	49136016	49138801	49138801	49136016	Phvul.002G327000.1	cds-RHN43879.1	81.9	https://genomevolution.org/coge/GEvo.pl?fid1=1779015494;fid2=3347039145;dsgid1=37644;dsgid2=60285
Pv02	Mt8	49142789	49151677	49151677	49142789	Phvul.002G327100.1	cds-RHN43880.1	87.9	https://genomevolution.org/coge/GEvo.pl?fid1=1779015497;fid2=3347039147;dsgid1=37644;dsgid2=60285
Pv02	Mt8	49161385	49164068	49164068	49161385	Phvul.002G327300.1	cds-RHN43883.1	82.6	https://genomevolution.org/coge/GEvo.pl?fid1=1779015503;fid2=3347039153;dsgid1=37644;dsgid2=60285
Pv02	Mt8	49167252	49171506	49171506	49167252	Phvul.002G327400.1	cds-RHN43884.1	82.1	https://genomevolution.org/coge/GEvo.pl?fid1=1779015506;fid2=3347039155;dsgid1=37644;dsgid2=60285
Pv02	Mt8	49177081	49178605	49177081	49178605	Phvul.002G327500.1	cds-RHN43885.1	84.2	https://genomevolution.org/coge/GEvo.pl?fid1=1779015509;fid2=3347039157;dsgid1=37644;dsgid2=60285
Pv02	Mt8	49181155	49185261	49185261	49181155	Phvul.002G327600.1	cds-RHN43888.1	86.7	https://genomevolution.org/coge/GEvo.pl?fid1=1779015512;fid2=3347039163;dsgid1=37644;dsgid2=60285
Pv02	Mt8	49193963	49195799	49195799	49193963	Phvul.002G327700.1	cds-RHN43889.1	76.3	https://genomevolution.org/coge/GEvo.pl?fid1=1779015515;fid2=3347039165;dsgid1=37644;dsgid2=60285
Pv02	Mt8	49203321	49205365	49203321	49205365	Phvul.002G327800.1	cds-RHN43890.1	79.9	https://genomevolution.org/coge/GEvo.pl?fid1=1779015518;fid2=3347039167;dsgid1=37644;dsgid2=60285
Pv02	Mt8	49209233	49210093	49210093	49209233	Phvul.002G327900.1	cds-RHN43891.1	73.8	https://genomevolution.org/coge/GEvo.pl?fid1=1779015521;fid2=3347039169;dsgid1=37644;dsgid2=60285
Pv02	Mt8	49216072	49219019	49216072	49219019	Phvul.002G328100.1	cds-RHN43892.1	84.7	https://genomevolution.org/coge/GEvo.pl?fid1=1779015526;fid2=3347039171;dsgid1=37644;dsgid2=60285
Pv02	Mt8	49225027	49229454	49229454	49225027	Phvul.002G328300.1	cds-RHN43896.1	83.9	https://genomevolution.org/coge/GEvo.pl?fid1=1779015530;fid2=3347039178;dsgid1=37644;dsgid2=60285
Pv02	Mt8	49236456	49239259	49236456	49239259	Phvul.002G328400.1	cds-RHN43900.1	70.9	https://genomevolution.org/coge/GEvo.pl?fid1=1779015533;fid2=3347039186;dsgid1=37644;dsgid2=60285
Pv02	Mt8	49384699	49392321	49384699	49392321	Phvul.002G328800.1	cds-RHN43902.1	85.7	https://genomevolution.org/coge/GEvo.pl?fid1=1779015561;fid2=3347039190;dsgid1=37644;dsgid2=60285
Pv02	Mt8	49393330	49395093	49393330	49395093	Phvul.002G328804.1	cds-RHN43904.1	84.0	https://genomevolution.org/coge/GEvo.pl?fid1=1779015566;fid2=3347039194;dsgid1=37644;dsgid2=60285
Pv02	Mt8	49403409	49407273	49403409	49407273	Phvul.002G329000.1	cds-RHN43905.1	82.7	https://genomevolution.org/coge/GEvo.pl?fid1=1779015581;fid2=3347039196;dsgid1=37644;dsgid2=60285
Pv02	Mt8	49408413	49414630	49414630	49408413	Phvul.002G329100.1	cds-RHN43907.1	80.7	https://genomevolution.org/coge/GEvo.pl?fid1=1779015586;fid2=3347039200;dsgid1=37644;dsgid2=60285
Pv02	Mt8	49415992	49419275	49419275	49415992	Phvul.002G329200.1	cds-RHN43908.1	83.6	https://genomevolution.org/coge/GEvo.pl?fid1=1779015589;fid2=3347039202;dsgid1=37644;dsgid2=60285
Pv02	Mt8	49423440	49423958	49423958	49423440	Phvul.002G329300.1	cds-RHN43910.1	79.8	https://genomevolution.org/coge/GEvo.pl?fid1=1779015592;fid2=3347039205;dsgid1=37644;dsgid2=60285
Pv02	Mt8	49430073	49430819	49430819	49430073	Phvul.002G329400.1	cds-RHN43911.1	77.1	https://genomevolution.org/coge/GEvo.pl?fid1=1779015595;fid2=3347039207;dsgid1=37644;dsgid2=60285
Pv02	Mt8	49437473	49439451	49439451	49437473	Phvul.002G329500.1	cds-RHN43914.1	83.7	https://genomevolution.org/coge/GEvo.pl?fid1=1779015598;fid2=3347039213;dsgid1=37644;dsgid2=60285
Pv02	Mt8	49444489	49446541	49444489	49446541	Phvul.002G329700.1	cds-RHN43915.1	81.7	https://genomevolution.org/coge/GEvo.pl?fid1=1779015604;fid2=3347039215;dsgid1=37644;dsgid2=60285
Pv02	Mt8	49448222	49449737	49448222	49449737	Phvul.002G329800.1	cds-RHN43917.1	86.9	https://genomevolution.org/coge/GEvo.pl?fid1=1779015607;fid2=3347039219;dsgid1=37644;dsgid2=60285
Pv02	Mt8	49450830	49452929	49452929	49450830	Phvul.002G329900.1	cds-RHN43918.1	82.9	https://genomevolution.org/coge/GEvo.pl?fid1=1779015610;fid2=3347039221;dsgid1=37644;dsgid2=60285
Pv02	Mt8	49457172	49462811	49457172	49462811	Phvul.002G330000.2	cds-RHN43919.1	83.4	https://genomevolution.org/coge/GEvo.pl?fid1=1779015615;fid2=3347039223;dsgid1=37644;dsgid2=60285
Pv02	Mt8	49464897	49466721	49466721	49464897	Phvul.002G330100.1	cds-RHN43922.1	74.7	https://genomevolution.org/coge/GEvo.pl?fid1=1779015618;fid2=3347039229;dsgid1=37644;dsgid2=60285
Pv02	Mt8	49468305	49469069	49468305	49469069	Phvul.002G330200.1	cds-RHN43923.1	75.6	https://genomevolution.org/coge/GEvo.pl?fid1=1779015621;fid2=3347039231;dsgid1=37644;dsgid2=60285
Pv02	Mt8	49472794	49475709	49472794	49475709	Phvul.002G330300.1	cds-RHN43926.1	78.7	https://genomevolution.org/coge/GEvo.pl?fid1=1779015624;fid2=3347039237;dsgid1=37644;dsgid2=60285
Pv02	Mt8	49478927	49483131	49478927	49483131	Phvul.002G330400.1	cds-RHN43927.1	84.9	https://genomevolution.org/coge/GEvo.pl?fid1=1779015627;fid2=3347039238;dsgid1=37644;dsgid2=60285
Pv02	Mt8	49483811	49487854	49483811	49487854	Phvul.002G330500.1	cds-RHN43928.1	71.7	https://genomevolution.org/coge/GEvo.pl?fid1=1779015632;fid2=3347039241;dsgid1=37644;dsgid2=60285
Pv02	Mt8	49489216	49493524	49493524	49489216	Phvul.002G330600.1	cds-RHN43929.1	83.8	https://genomevolution.org/coge/GEvo.pl?fid1=1779015643;fid2=3347039242;dsgid1=37644;dsgid2=60285
Pv02	Mt8	49494399	49495407	49494399	49495407	Phvul.002G330700.1	cds-RHN43930.1	81.1	https://genomevolution.org/coge/GEvo.pl?fid1=1779015646;fid2=3347039246;dsgid1=37644;dsgid2=60285
Pv02	Mt8	49499378	49499869	49499869	49499378	Phvul.002G330900.1	cds-RHN43931.1	83.8	https://genomevolution.org/coge/GEvo.pl?fid1=1779015652;fid2=3347039247;dsgid1=37644;dsgid2=60285
Pv02	Mt8	49502490	49505489	49502490	49505489	Phvul.002G331000.1	cds-RHN43932.1	88.3	https://genomevolution.org/coge/GEvo.pl?fid1=1779015654;fid2=3347039249;dsgid1=37644;dsgid2=60285
Pv02	Mt8	49506712	49514162	49506712	49514162	Phvul.002G331100.2	cds-RHN43933.1	81.8	https://genomevolution.org/coge/GEvo.pl?fid1=1779015657;fid2=3347039251;dsgid1=37644;dsgid2=60285
Pv02	Mt8	49519985	49522899	49519985	49522899	Phvul.002G331200.1	cds-RHN43934.1	86.2	https://genomevolution.org/coge/GEvo.pl?fid1=1779015666;fid2=3347039253;dsgid1=37644;dsgid2=60285
Pv02	Mt8	49523673	49526533	49526533	49523673	Phvul.002G331300.1	cds-RHN43935.1	81.5	https://genomevolution.org/coge/GEvo.pl?fid1=1779015670;fid2=3347039255;dsgid1=37644;dsgid2=60285
Pv02	Mt8	49529260	49531804	49531804	49529260	Phvul.002G331400.1	cds-RHN43936.1	79.2	https://genomevolution.org/coge/GEvo.pl?fid1=1779015673;fid2=3347039257;dsgid1=37644;dsgid2=60285
Pv02	Mt8	49546588	49550875	49546588	49550875	Phvul.002G331700.1	cds-RHN43939.1	83.2	https://genomevolution.org/coge/GEvo.pl?fid1=1779015682;fid2=3347039263;dsgid1=37644;dsgid2=60285
Pv02	Mt8	49555205	49557127	49557127	49555205	Phvul.002G331900.1	cds-RHN43940.1	82.4	https://genomevolution.org/coge/GEvo.pl?fid1=1779015691;fid2=3347039264;dsgid1=37644;dsgid2=60285
Pv02	Mt8	49560427	49562570	49562570	49560427	Phvul.002G332000.1	cds-RHN43941.1	84.6	https://genomevolution.org/coge/GEvo.pl?fid1=1779015694;fid2=3347039266;dsgid1=37644;dsgid2=60285
Pv02	Mt8	49570550	49573614	49573614	49570550	Phvul.002G332200.1	cds-RHN43942.1	82.6	https://genomevolution.org/coge/GEvo.pl?fid1=1779015700;fid2=3347039268;dsgid1=37644;dsgid2=60285
Pv02	Mt8	49596132	49600496	49600496	49596132	Phvul.002G332600.1	cds-RHN43943.1	82.9	https://genomevolution.org/coge/GEvo.pl?fid1=1779015714;fid2=3347039270;dsgid1=37644;dsgid2=60285
Pv02	Mt8	49617316	49621703	49621703	49617316	Phvul.002G332800.1	cds-RHN43944.1	83.3	https://genomevolution.org/coge/GEvo.pl?fid1=1779015720;fid2=3347039272;dsgid1=37644;dsgid2=60285
Pv02	Mt8	49625830	49630699	49630699	49625830	Phvul.002G333000.1	cds-RHN43946.1	77.3	https://genomevolution.org/coge/GEvo.pl?fid1=1779015726;fid2=3347039276;dsgid1=37644;dsgid2=60285
Pv02	Mt2	40927381	40938090	40927381	40938090	Phvul.002G238200.1	cds-RHN72079.1	80.7	https://genomevolution.org/coge/GEvo.pl?fid1=1779012246;fid2=3346680289;dsgid1=37644;dsgid2=60285
Pv02	Mt2	40946933	40949897	40946933	40949897	Phvul.002G238300.1	cds-RHN72081.1	82.6	https://genomevolution.org/coge/GEvo.pl?fid1=1779012251;fid2=3346680291;dsgid1=37644;dsgid2=60285
Pv02	Mt2	40960103	40961520	40961520	40960103	Phvul.002G238400.1	cds-RHN72083.1	72.8	https://genomevolution.org/coge/GEvo.pl?fid1=1779012260;fid2=3346680293;dsgid1=37644;dsgid2=60285
Pv02	Mt2	41013346	41013885	41013346	41013885	Phvul.002G238600.1	cds-RHN72087.1	77.7	https://genomevolution.org/coge/GEvo.pl?fid1=1779012266;fid2=3346680299;dsgid1=37644;dsgid2=60285
Pv02	Mt2	41034209	41034715	41034715	41034209	Phvul.002G238700.1	cds-RHN72089.1	74.6	https://genomevolution.org/coge/GEvo.pl?fid1=1779012269;fid2=3346680301;dsgid1=37644;dsgid2=60285
Pv02	Mt2	41081585	41087455	41081585	41087455	Phvul.002G239100.1	cds-RHN72096.1	76.4	https://genomevolution.org/coge/GEvo.pl?fid1=1779012285;fid2=3346680311;dsgid1=37644;dsgid2=60285
Pv02	Mt2	41146354	41149803	41146354	41149803	Phvul.002G239500.1	cds-RHN72107.1	84.6	https://genomevolution.org/coge/GEvo.pl?fid1=1779012299;fid2=3346680322;dsgid1=37644;dsgid2=60285
Pv02	Mt2	41166510	41172773	41166510	41172773	Phvul.002G239600.1	cds-RHN72110.1	82.2	https://genomevolution.org/coge/GEvo.pl?fid1=1779012304;fid2=3346680327;dsgid1=37644;dsgid2=60285
Pv02	Mt2	41182895	41185641	41182895	41185641	Phvul.002G239700.1	cds-RHN72112.1	74.8	https://genomevolution.org/coge/GEvo.pl?fid1=1779012315;fid2=3346680329;dsgid1=37644;dsgid2=60285
Pv02	Mt2	41208776	41210011	41210011	41208776	Phvul.002G240100.1	cds-RHN72113.1	71.2	https://genomevolution.org/coge/GEvo.pl?fid1=1779012329;fid2=3346680330;dsgid1=37644;dsgid2=60285
Pv02	Mt2	41211740	41217347	41217347	41211740	Phvul.002G240200.1	cds-RHN72121.1	85.0	https://genomevolution.org/coge/GEvo.pl?fid1=1779012331;fid2=3346680341;dsgid1=37644;dsgid2=60285
Pv02	Mt2	41239244	41240568	41240568	41239244	Phvul.002G240308.1	cds-RHN72126.1	80.3	https://genomevolution.org/coge/GEvo.pl?fid1=1779012345;fid2=3346680347;dsgid1=37644;dsgid2=60285
Pv02	Mt2	41270392	41271144	41271144	41270392	Phvul.002G240700.1	cds-RHN72131.1	76.1	https://genomevolution.org/coge/GEvo.pl?fid1=1779012353;fid2=3346680355;dsgid1=37644;dsgid2=60285
Pv02	Mt2	41311200	41312502	41311200	41312502	Phvul.002G240900.1	cds-RHN72132.1	68.5	https://genomevolution.org/coge/GEvo.pl?fid1=1779012358;fid2=3346680356;dsgid1=37644;dsgid2=60285
Pv02	Mt2	41344889	41345179	41344889	41345179	Phvul.002G241108.1	cds-RHN72134.1	71.4	https://genomevolution.org/coge/GEvo.pl?fid1=1779012372;fid2=3346680359;dsgid1=37644;dsgid2=60285
Pv02	Mt2	41370291	41375845	41370291	41375845	Phvul.002G241600.1	cds-RHN72139.1	77.0	https://genomevolution.org/coge/GEvo.pl?fid1=1779012383;fid2=3346680365;dsgid1=37644;dsgid2=60285
Pv02	Mt2	41384728	41387489	41384728	41387489	Phvul.002G241800.1	cds-RHN72141.1	76.2	https://genomevolution.org/coge/GEvo.pl?fid1=1779012389;fid2=3346680367;dsgid1=37644;dsgid2=60285
Pv02	Mt2	41398524	41399723	41398524	41399723	Phvul.002G241900.1	cds-RHN72142.1	75.6	https://genomevolution.org/coge/GEvo.pl?fid1=1779012392;fid2=3346680368;dsgid1=37644;dsgid2=60285
Pv02	Mt2	41413205	41414544	41414544	41413205	Phvul.002G242000.1	cds-RHN72143.1	66.5	https://genomevolution.org/coge/GEvo.pl?fid1=1779012395;fid2=3346680369;dsgid1=37644;dsgid2=60285
Pv02	Mt2	41428965	41431116	41428965	41431116	Phvul.002G242200.1	cds-RHN72152.1	77.1	https://genomevolution.org/coge/GEvo.pl?fid1=1779012401;fid2=3346680382;dsgid1=37644;dsgid2=60285
Pv02	Mt2	41443500	41445930	41445930	41443500	Phvul.002G242400.1	cds-RHN72158.1	69.1	https://genomevolution.org/coge/GEvo.pl?fid1=1779012407;fid2=3346680390;dsgid1=37644;dsgid2=60285
Pv02	Mt2	41480546	41485945	41480546	41485945	Phvul.002G242800.1	cds-RHN72163.1	83.2	https://genomevolution.org/coge/GEvo.pl?fid1=1779012422;fid2=3346680397;dsgid1=37644;dsgid2=60285
Pv02	Mt2	41499192	41503416	41499192	41503416	Phvul.002G243000.1	cds-RHN72164.1	76.4	https://genomevolution.org/coge/GEvo.pl?fid1=1779012428;fid2=3346680398;dsgid1=37644;dsgid2=60285
Pv02	Mt3	43551901	43552466	43551901	43552466	Phvul.002G264100.1	cds-RHN69837.1	70.2	https://genomevolution.org/coge/GEvo.pl?fid1=1779013164;fid2=3346744407;dsgid1=37644;dsgid2=60285
Pv02	Mt3	43555682	43564633	43564633	43555682	Phvul.002G264200.1	cds-RHN69838.1	84.0	https://genomevolution.org/coge/GEvo.pl?fid1=1779013167;fid2=3346744408;dsgid1=37644;dsgid2=60285
Pv02	Mt3	43584405	43586356	43586356	43584405	Phvul.002G264500.1	cds-RHN69844.1	64.5	https://genomevolution.org/coge/GEvo.pl?fid1=1779013176;fid2=3346744416;dsgid1=37644;dsgid2=60285
Pv02	Mt3	43625415	43626749	43625415	43626749	Phvul.002G265000.1	cds-RHN69849.1	79.6	https://genomevolution.org/coge/GEvo.pl?fid1=1779013191;fid2=3346744422;dsgid1=37644;dsgid2=60285
Pv02	Mt3	43628770	43631713	43631713	43628770	Phvul.002G265100.1	cds-RHN69854.1	71.9	https://genomevolution.org/coge/GEvo.pl?fid1=1779013194;fid2=3346744428;dsgid1=37644;dsgid2=60285
Pv02	Mt3	43700354	43702057	43700354	43702057	Phvul.002G266100.1	cds-RHN69859.1	72.4	https://genomevolution.org/coge/GEvo.pl?fid1=1779013225;fid2=3346744435;dsgid1=37644;dsgid2=60285
Pv02	Mt3	43771832	43773446	43771832	43773446	Phvul.002G266400.1	cds-RHN69861.1	81.6	https://genomevolution.org/coge/GEvo.pl?fid1=1779013238;fid2=3346744437;dsgid1=37644;dsgid2=60285
Pv02	Mt3	43798762	43801154	43801154	43798762	Phvul.002G266800.1	cds-RHN69863.1	82.2	https://genomevolution.org/coge/GEvo.pl?fid1=1779013256;fid2=3346744440;dsgid1=37644;dsgid2=60285
Pv02	Mt3	43866709	43867783	43867783	43866709	Phvul.002G267800.1	cds-RHN69865.1	68.9	https://genomevolution.org/coge/GEvo.pl?fid1=1779013288;fid2=3346744442;dsgid1=37644;dsgid2=60285
Pv02	Mt3	43881065	43887563	43881065	43887563	Phvul.002G268000.1	cds-RHN69867.1	82.6	https://genomevolution.org/coge/GEvo.pl?fid1=1779013296;fid2=3346744445;dsgid1=37644;dsgid2=60285
Pv02	Mt3	43942856	43944728	43942856	43944728	Phvul.002G268700.1	cds-RHN69876.1	73.0	https://genomevolution.org/coge/GEvo.pl?fid1=1779013317;fid2=3346744457;dsgid1=37644;dsgid2=60285
Pv02	Mt3	43959480	43962769	43959480	43962769	Phvul.002G268800.1	cds-RHN69880.1	78.7	https://genomevolution.org/coge/GEvo.pl?fid1=1779013320;fid2=3346744463;dsgid1=37644;dsgid2=60285
Pv02	Mt3	43991353	43992136	43992136	43991353	Phvul.002G269400.1	cds-RHN69887.1	81.0	https://genomevolution.org/coge/GEvo.pl?fid1=1779013340;fid2=3346744470;dsgid1=37644;dsgid2=60285
Pv02	Mt3	43996480	43997154	43997154	43996480	Phvul.002G269500.1	cds-RHN69888.1	73.0	https://genomevolution.org/coge/GEvo.pl?fid1=1779013343;fid2=3346744472;dsgid1=37644;dsgid2=60285
Pv02	Mt3	44011621	44016033	44011621	44016033	Phvul.002G269600.1	cds-RHN69890.1	78.2	https://genomevolution.org/coge/GEvo.pl?fid1=1779013345;fid2=3346744474;dsgid1=37644;dsgid2=60285
Pv02	Mt3	44038323	44041521	44038323	44041521	Phvul.002G270000.1	cds-RHN69898.1	78.8	https://genomevolution.org/coge/GEvo.pl?fid1=1779013356;fid2=3346744486;dsgid1=37644;dsgid2=60285
Pv02	Mt3	44066463	44066690	44066690	44066463	Phvul.002G270200.1	cds-RHN69899.1	73.2	https://genomevolution.org/coge/GEvo.pl?fid1=1779013368;fid2=3346744487;dsgid1=37644;dsgid2=60285
Pv02	Mt3	44080904	44082160	44080904	44082160	Phvul.002G270300.1	cds-RHN69901.1	72.0	https://genomevolution.org/coge/GEvo.pl?fid1=1779013371;fid2=3346744490;dsgid1=37644;dsgid2=60285
Pv02	Mt3	44127188	44130774	44127188	44130774	Phvul.002G270400.1	cds-RHN69902.1	75.6	https://genomevolution.org/coge/GEvo.pl?fid1=1779013374;fid2=3346744491;dsgid1=37644;dsgid2=60285
Pv02	Mt3	44150261	44150926	44150261	44150926	Phvul.002G270800.1	cds-RHN69910.1	83.3	https://genomevolution.org/coge/GEvo.pl?fid1=1779013385;fid2=3346744502;dsgid1=37644;dsgid2=60285
Pv02	Mt3	44155544	44157696	44157696	44155544	Phvul.002G270900.1	cds-RHN69911.1	70.0	https://genomevolution.org/coge/GEvo.pl?fid1=1779013387;fid2=3346744503;dsgid1=37644;dsgid2=60285
Pv02	Mt3	44230376	44245542	44230376	44245542	Phvul.002G271500.1	cds-RHN69928.1	81.1	https://genomevolution.org/coge/GEvo.pl?fid1=1779013405;fid2=3346744529;dsgid1=37644;dsgid2=60285
Pv02	Mt3	44248064	44250702	44248064	44250702	Phvul.002G271700.1	cds-RHN69929.1	71.4	https://genomevolution.org/coge/GEvo.pl?fid1=1779013413;fid2=3346744531;dsgid1=37644;dsgid2=60285
Pv02	Mt3	44251870	44254053	44254053	44251870	Phvul.002G271800.1	cds-RHN69931.1	77.0	https://genomevolution.org/coge/GEvo.pl?fid1=1779013416;fid2=3346744534;dsgid1=37644;dsgid2=60285
Pv02	Mt3	44265477	44272460	44272460	44265477	Phvul.002G271904.1	cds-RHN69933.1	84.4	https://genomevolution.org/coge/GEvo.pl?fid1=1779013422;fid2=3346744536;dsgid1=37644;dsgid2=60285
Pv02	Mt3	44287341	44292418	44287341	44292418	Phvul.002G272100.1	cds-RHN69934.1	81.5	https://genomevolution.org/coge/GEvo.pl?fid1=1779013427;fid2=3346744538;dsgid1=37644;dsgid2=60285
Pv02	Mt3	44294245	44298563	44294245	44298563	Phvul.002G272200.1	cds-RHN69946.1	84.5	https://genomevolution.org/coge/GEvo.pl?fid1=1779013432;fid2=3346744555;dsgid1=37644;dsgid2=60285
Pv02	Mt3	44323361	44324377	44324377	44323361	Phvul.002G272400.2	cds-RHN69947.1	75.6	https://genomevolution.org/coge/GEvo.pl?fid1=1779013440;fid2=3346744556;dsgid1=37644;dsgid2=60285
Pv02	Mt3	44339761	44342382	44342382	44339761	Phvul.002G272700.1	cds-RHN69949.1	70.5	https://genomevolution.org/coge/GEvo.pl?fid1=1779013448;fid2=3346744559;dsgid1=37644;dsgid2=60285
Pv02	Mt3	44353982	44354842	44354842	44353982	Phvul.002G273100.1	cds-RHN69951.1	74.7	https://genomevolution.org/coge/GEvo.pl?fid1=1779013459;fid2=3346744562;dsgid1=37644;dsgid2=60285
Pv02	Mt3	44367362	44369302	44367362	44369302	Phvul.002G273300.1	cds-RHN69952.1	81.6	https://genomevolution.org/coge/GEvo.pl?fid1=1779013467;fid2=3346744564;dsgid1=37644;dsgid2=60285
Pv02	Mt3	44380760	44385302	44385302	44380760	Phvul.002G273600.1	cds-RHN69956.1	81.7	https://genomevolution.org/coge/GEvo.pl?fid1=1779013476;fid2=3346744569;dsgid1=37644;dsgid2=60285
Pv02	Mt3	44392327	44396756	44392327	44396756	Phvul.002G273700.1	cds-RHN69957.1	80.3	https://genomevolution.org/coge/GEvo.pl?fid1=1779013481;fid2=3346744570;dsgid1=37644;dsgid2=60285
Pv02	Mt3	44403169	44409738	44403169	44409738	Phvul.002G273900.1	cds-RHN69960.1	82.3	https://genomevolution.org/coge/GEvo.pl?fid1=1779013487;fid2=3346744574;dsgid1=37644;dsgid2=60285
Pv02	Mt3	44440083	44443024	44440083	44443024	Phvul.002G274400.1	cds-RHN69972.1	74.7	https://genomevolution.org/coge/GEvo.pl?fid1=1779013508;fid2=3346744592;dsgid1=37644;dsgid2=60285
Pv02	Mt3	44466449	44472145	44466449	44472145	Phvul.002G274700.1	cds-RHN69980.1	79.9	https://genomevolution.org/coge/GEvo.pl?fid1=1779013519;fid2=3346744600;dsgid1=37644;dsgid2=60285
Pv02	Mt3	44474197	44483494	44474197	44483494	Phvul.002G274800.1	cds-RHN69981.1	82.2	https://genomevolution.org/coge/GEvo.pl?fid1=1779013530;fid2=3346744602;dsgid1=37644;dsgid2=60285
Pv02	Mt3	44486695	44487453	44487453	44486695	Phvul.002G274900.1	cds-RHN69988.1	70.7	https://genomevolution.org/coge/GEvo.pl?fid1=1779013533;fid2=3346744613;dsgid1=37644;dsgid2=60285
Pv02	Mt3	44490720	44491802	44490720	44491802	Phvul.002G275000.1	cds-RHN69991.1	73.9	https://genomevolution.org/coge/GEvo.pl?fid1=1779013536;fid2=3346744617;dsgid1=37644;dsgid2=60285
Pv02	Mt3	44492427	44495587	44495587	44492427	Phvul.002G275100.1	cds-RHN69992.1	78.8	https://genomevolution.org/coge/GEvo.pl?fid1=1779013539;fid2=3346744618;dsgid1=37644;dsgid2=60285
Pv02	Mt3	44525901	44535855	44535855	44525901	Phvul.002G275500.1	cds-RHN69996.1	83.6	https://genomevolution.org/coge/GEvo.pl?fid1=1779013559;fid2=3346744622;dsgid1=37644;dsgid2=60285
Pv02	Mt3	44554451	44560590	44554451	44560590	Phvul.002G275700.1	cds-RHN69998.1	79.8	https://genomevolution.org/coge/GEvo.pl?fid1=1779013569;fid2=3346744624;dsgid1=37644;dsgid2=60285
Pv02	Mt3	44581683	44585083	44585083	44581683	Phvul.002G276100.1	cds-RHN69999.1	76.8	https://genomevolution.org/coge/GEvo.pl?fid1=1779013583;fid2=3346744625;dsgid1=37644;dsgid2=60285
Pv02	Mt3	44593681	44601673	44593681	44601673	Phvul.002G276200.1	cds-RHN70001.1	78.0	https://genomevolution.org/coge/GEvo.pl?fid1=1779013586;fid2=3346744628;dsgid1=37644;dsgid2=60285
Pv02	Mt3	44646744	44647046	44647046	44646744	Phvul.002G276800.1	cds-RHN70007.1	74.7	https://genomevolution.org/coge/GEvo.pl?fid1=1779013612;fid2=3346744637;dsgid1=37644;dsgid2=60285
Pv02	Mt3	44670982	44676009	44676009	44670982	Phvul.002G277100.1	cds-RHN70012.1	81.8	https://genomevolution.org/coge/GEvo.pl?fid1=1779013621;fid2=3346744643;dsgid1=37644;dsgid2=60285
Pv02	Mt3	44683077	44690189	44683077	44690189	Phvul.002G277200.1	cds-RHN70013.1	79.1	https://genomevolution.org/coge/GEvo.pl?fid1=1779013624;fid2=3346744645;dsgid1=37644;dsgid2=60285
Pv02	Mt3	44724364	44728261	44728261	44724364	Phvul.002G277600.1	cds-RHN70015.1	79.9	https://genomevolution.org/coge/GEvo.pl?fid1=1779013640;fid2=3346744647;dsgid1=37644;dsgid2=60285
Pv02	Mt3	44762464	44766285	44762464	44766285	Phvul.002G278000.1	cds-RHN70017.1	82.5	https://genomevolution.org/coge/GEvo.pl?fid1=1779013663;fid2=3346744649;dsgid1=37644;dsgid2=60285
Pv02	Mt3	44768727	44774094	44774094	44768727	Phvul.002G278100.1	cds-RHN70018.1	84.7	https://genomevolution.org/coge/GEvo.pl?fid1=1779013666;fid2=3346744651;dsgid1=37644;dsgid2=60285
Pv02	Mt3	44803859	44806691	44803859	44806691	Phvul.002G278300.1	cds-RHN70021.1	76.4	https://genomevolution.org/coge/GEvo.pl?fid1=1779013679;fid2=3346744654;dsgid1=37644;dsgid2=60285
Pv02	Mt3	44818946	44819260	44818946	44819260	Phvul.002G278500.1	cds-RHN70023.1	62.6	https://genomevolution.org/coge/GEvo.pl?fid1=1779013685;fid2=3346744657;dsgid1=37644;dsgid2=60285
Pv02	Mt3	44837452	44838860	44837452	44838860	Phvul.002G279000.1	cds-RHN70026.1	69.3	https://genomevolution.org/coge/GEvo.pl?fid1=1779013702;fid2=3346744662;dsgid1=37644;dsgid2=60285
Pv02	Mt3	44858689	44860719	44858689	44860719	Phvul.002G279200.1	cds-RHN70030.1	72.3	https://genomevolution.org/coge/GEvo.pl?fid1=1779013710;fid2=3346744668;dsgid1=37644;dsgid2=60285
Pv02	Mt3	44866370	44871152	44866370	44871152	Phvul.002G279300.1	cds-RHN70032.1	79.9	https://genomevolution.org/coge/GEvo.pl?fid1=1779013725;fid2=3346744670;dsgid1=37644;dsgid2=60285
Pv02	Mt3	44880398	44882769	44882769	44880398	Phvul.002G279500.1	cds-RHN70044.1	78.3	https://genomevolution.org/coge/GEvo.pl?fid1=1779013733;fid2=3346744686;dsgid1=37644;dsgid2=60285
Pv02	Mt3	44911673	44916632	44911673	44916632	Phvul.002G279700.1	cds-RHN70050.1	77.6	https://genomevolution.org/coge/GEvo.pl?fid1=1779013745;fid2=3346744694;dsgid1=37644;dsgid2=60285
Pv02	Mt3	44943298	44949105	44943298	44949105	Phvul.002G280100.1	cds-RHN70055.1	82.8	https://genomevolution.org/coge/GEvo.pl?fid1=1779013761;fid2=3346744701;dsgid1=37644;dsgid2=60285
Pv02	Mt3	44965135	44968695	44968695	44965135	Phvul.002G280300.1	cds-RHN70056.1	80.5	https://genomevolution.org/coge/GEvo.pl?fid1=1779013767;fid2=3346744703;dsgid1=37644;dsgid2=60285
Pv02	Mt3	44981043	44983747	44983747	44981043	Phvul.002G280600.1	cds-RHN70061.1	82.2	https://genomevolution.org/coge/GEvo.pl?fid1=1779013776;fid2=3346744709;dsgid1=37644;dsgid2=60285
Pv02	Mt3	44987260	44989457	44987260	44989457	Phvul.002G280700.1	cds-RHN70063.1	82.4	https://genomevolution.org/coge/GEvo.pl?fid1=1779013779;fid2=3346744711;dsgid1=37644;dsgid2=60285
Pv02	Mt3	44992662	44993961	44992662	44993961	Phvul.002G280800.1	cds-RHN70066.1	72.3	https://genomevolution.org/coge/GEvo.pl?fid1=1779013784;fid2=3346744715;dsgid1=37644;dsgid2=60285
Pv02	Mt3	44994689	44996455	44996455	44994689	Phvul.002G280900.1	cds-RHN70068.1	82.8	https://genomevolution.org/coge/GEvo.pl?fid1=1779013787;fid2=3346744717;dsgid1=37644;dsgid2=60285
Pv02	Mt3	45021575	45027294	45021575	45027294	Phvul.002G281200.1	cds-RHN70069.1	77.4	https://genomevolution.org/coge/GEvo.pl?fid1=1779013796;fid2=3346744718;dsgid1=37644;dsgid2=60285
Pv02	Mt3	45033758	45036838	45036838	45033758	Phvul.002G281300.1	cds-RHN70071.1	73.2	https://genomevolution.org/coge/GEvo.pl?fid1=1779013803;fid2=3346744722;dsgid1=37644;dsgid2=60285
Pv02	Mt3	45061367	45064539	45064539	45061367	Phvul.002G281600.1	cds-RHN70073.1	72.3	https://genomevolution.org/coge/GEvo.pl?fid1=1779013811;fid2=3346744726;dsgid1=37644;dsgid2=60285
Pv02	Mt3	45068547	45074855	45074855	45068547	Phvul.002G281700.1	cds-RHN70074.1	81.8	https://genomevolution.org/coge/GEvo.pl?fid1=1779013813;fid2=3346744727;dsgid1=37644;dsgid2=60285
Pv02	Mt3	45105646	45126485	45105646	45126485	Phvul.002G282100.1	cds-RHN70078.1	76.8	https://genomevolution.org/coge/GEvo.pl?fid1=1779013827;fid2=3346744732;dsgid1=37644;dsgid2=60285
Pv02	Mt3	45151160	45154075	45154075	45151160	Phvul.002G282300.2	cds-RHN70079.1	80.4	https://genomevolution.org/coge/GEvo.pl?fid1=1779013832;fid2=3346744733;dsgid1=37644;dsgid2=60285
Pv02	Mt3	45166634	45174623	45166634	45174623	Phvul.002G282500.1	cds-RHN70081.1	85.3	https://genomevolution.org/coge/GEvo.pl?fid1=1779013844;fid2=3346744735;dsgid1=37644;dsgid2=60285
Pv02	Mt3	45175068	45181024	45181024	45175068	Phvul.002G282600.1	cds-RHN70082.1	78.6	https://genomevolution.org/coge/GEvo.pl?fid1=1779013847;fid2=3346744736;dsgid1=37644;dsgid2=60285
Pv02	Mt3	45183104	45185929	45185929	45183104	Phvul.002G282700.1	cds-RHN70083.1	82.8	https://genomevolution.org/coge/GEvo.pl?fid1=1779013858;fid2=3346744737;dsgid1=37644;dsgid2=60285
Pv02	Mt3	45196920	45202146	45202146	45196920	Phvul.002G283000.1	cds-RHN70085.1	78.7	https://genomevolution.org/coge/GEvo.pl?fid1=1779013873;fid2=3346744740;dsgid1=37644;dsgid2=60285
Pv02	Mt3	45212958	45215105	45212958	45215105	Phvul.002G283100.1	cds-RHN70087.1	79.0	https://genomevolution.org/coge/GEvo.pl?fid1=1779013882;fid2=3346744743;dsgid1=37644;dsgid2=60285
Pv02	Mt3	45234779	45235708	45234779	45235708	Phvul.002G283300.1	cds-RHN70088.1	74.6	https://genomevolution.org/coge/GEvo.pl?fid1=1779013890;fid2=3346744744;dsgid1=37644;dsgid2=60285
Pv02	Mt3	45239323	45243741	45243741	45239323	Phvul.002G283400.1	cds-RHN70093.1	81.7	https://genomevolution.org/coge/GEvo.pl?fid1=1779013893;fid2=3346744749;dsgid1=37644;dsgid2=60285
Pv02	Mt3	45247503	45249423	45249423	45247503	Phvul.002G283500.3	cds-RHN70096.1	65.0	https://genomevolution.org/coge/GEvo.pl?fid1=1779013898;fid2=3346744753;dsgid1=37644;dsgid2=60285
Pv02	Mt3	45253886	45254897	45254897	45253886	Phvul.002G283600.1	cds-RHN70097.1	80.3	https://genomevolution.org/coge/GEvo.pl?fid1=1779013901;fid2=3346744754;dsgid1=37644;dsgid2=60285
Pv02	Mt3	45260955	45265037	45265037	45260955	Phvul.002G283700.1	cds-RHN70099.1	76.6	https://genomevolution.org/coge/GEvo.pl?fid1=1779013904;fid2=3346744757;dsgid1=37644;dsgid2=60285
Pv02	Mt3	45295207	45297111	45295207	45297111	Phvul.002G283900.1	cds-RHN70101.1	72.8	https://genomevolution.org/coge/GEvo.pl?fid1=1779013912;fid2=3346744759;dsgid1=37644;dsgid2=60285
Pv02	Mt3	45329066	45330101	45330101	45329066	Phvul.002G284400.1	cds-RHN70103.1	67.3	https://genomevolution.org/coge/GEvo.pl?fid1=1779013927;fid2=3346744762;dsgid1=37644;dsgid2=60285
Pv02	Mt3	45372036	45372515	45372036	45372515	Phvul.002G284700.1	cds-RHN70104.1	63.0	https://genomevolution.org/coge/GEvo.pl?fid1=1779013936;fid2=3346744763;dsgid1=37644;dsgid2=60285
Pv02	Mt3	45381331	45385645	45385645	45381331	Phvul.002G284800.1	cds-RHN70106.1	72.5	https://genomevolution.org/coge/GEvo.pl?fid1=1779013939;fid2=3346744765;dsgid1=37644;dsgid2=60285
Pv02	Mt3	45486592	45488147	45488147	45486592	Phvul.002G285600.1	cds-RHN70111.1	74.5	https://genomevolution.org/coge/GEvo.pl?fid1=1779013975;fid2=3346744772;dsgid1=37644;dsgid2=60285
Pv02	Mt3	45530785	45533186	45530785	45533186	Phvul.002G286000.1	cds-RHN70113.1	75.8	https://genomevolution.org/coge/GEvo.pl?fid1=1779013991;fid2=3346744775;dsgid1=37644;dsgid2=60285
Pv02	Mt3	45559445	45565510	45559445	45565510	Phvul.002G286300.1	cds-RHN70115.1	80.1	https://genomevolution.org/coge/GEvo.pl?fid1=1779014002;fid2=3346744777;dsgid1=37644;dsgid2=60285
Pv02	Mt5	45585763	45586431	45585763	45586431	Phvul.002G286500.1	cds-RHN53621.1	67.9	https://genomevolution.org/coge/GEvo.pl?fid1=1779014020;fid2=3346884026;dsgid1=37644;dsgid2=60285
Pv02	Mt5	45626743	45629160	45626743	45629160	Phvul.002G287100.1	cds-RHN53619.1	83.5	https://genomevolution.org/coge/GEvo.pl?fid1=1779014046;fid2=3346884024;dsgid1=37644;dsgid2=60285
Pv02	Mt5	45665171	45668674	45668674	45665171	Phvul.002G287608.1	cds-RHN53617.1	74.3	https://genomevolution.org/coge/GEvo.pl?fid1=1779014075;fid2=3346884022;dsgid1=37644;dsgid2=60285
Pv02	Mt5	45674272	45674484	45674272	45674484	Phvul.002G287612.1	cds-RHN53616.1	71.4	https://genomevolution.org/coge/GEvo.pl?fid1=1779014078;fid2=3346884020;dsgid1=37644;dsgid2=60285
Pv02	Mt5	45687134	45691965	45687134	45691965	Phvul.002G287700.1	cds-RHN53612.1	77.4	https://genomevolution.org/coge/GEvo.pl?fid1=1779014081;fid2=3346884015;dsgid1=37644;dsgid2=60285
Pv02	Mt5	45712338	45716112	45712338	45716112	Phvul.002G287900.1	cds-RHN53605.1	81.2	https://genomevolution.org/coge/GEvo.pl?fid1=1779014087;fid2=3346884006;dsgid1=37644;dsgid2=60285
Pv02	Mt5	45723369	45724933	45724933	45723369	Phvul.002G288100.2	cds-RHN53604.1	85.3	https://genomevolution.org/coge/GEvo.pl?fid1=1779014095;fid2=3346884005;dsgid1=37644;dsgid2=60285
Pv02	Mt5	45745043	45748532	45745043	45748532	Phvul.002G288400.1	cds-RHN53603.1	81.0	https://genomevolution.org/coge/GEvo.pl?fid1=1779014103;fid2=3346884004;dsgid1=37644;dsgid2=60285
Pv02	Mt5	45758376	45760218	45758376	45760218	Phvul.002G288700.1	cds-RHN53596.1	78.4	https://genomevolution.org/coge/GEvo.pl?fid1=1779014112;fid2=3346883996;dsgid1=37644;dsgid2=60285
Pv02	Mt5	45766637	45770269	45770269	45766637	Phvul.002G288900.1	cds-RHN53595.1	78.3	https://genomevolution.org/coge/GEvo.pl?fid1=1779014118;fid2=3346883994;dsgid1=37644;dsgid2=60285
Pv02	Mt5	45792552	45800574	45800574	45792552	Phvul.002G289200.1	cds-RHN53587.1	74.1	https://genomevolution.org/coge/GEvo.pl?fid1=1779014127;fid2=3346883983;dsgid1=37644;dsgid2=60285
Pv02	Mt5	45823392	45830022	45823392	45830022	Phvul.002G289400.2	cds-RHN53582.1	78.8	https://genomevolution.org/coge/GEvo.pl?fid1=1779014135;fid2=3346883977;dsgid1=37644;dsgid2=60285
Pv02	Mt5	45834796	45837796	45834796	45837796	Phvul.002G289500.1	cds-RHN53581.1	78.1	https://genomevolution.org/coge/GEvo.pl?fid1=1779014140;fid2=3346883976;dsgid1=37644;dsgid2=60285
Pv02	Mt5	45895762	45897034	45895762	45897034	Phvul.002G290400.1	cds-RHN53580.1	86.0	https://genomevolution.org/coge/GEvo.pl?fid1=1779014187;fid2=3346883975;dsgid1=37644;dsgid2=60285
Pv02	Mt5	46032456	46034260	46034260	46032456	Phvul.002G291600.2	cds-RHN53578.1	75.2	https://genomevolution.org/coge/GEvo.pl?fid1=1779014248;fid2=3346883972;dsgid1=37644;dsgid2=60285
Pv02	Mt5	46050802	46051284	46051284	46050802	Phvul.002G291800.1	cds-RHN53577.1	65.3	https://genomevolution.org/coge/GEvo.pl?fid1=1779014254;fid2=3346883971;dsgid1=37644;dsgid2=60285
Pv02	Mt5	46099361	46102662	46102662	46099361	Phvul.002G292100.1	cds-RHN53574.1	83.4	https://genomevolution.org/coge/GEvo.pl?fid1=1779014262;fid2=3346883967;dsgid1=37644;dsgid2=60285
Pv02	Mt5	46130882	46133584	46133584	46130882	Phvul.002G292400.1	cds-RHN53569.1	82.8	https://genomevolution.org/coge/GEvo.pl?fid1=1779014271;fid2=3346883961;dsgid1=37644;dsgid2=60285
Pv02	Mt5	46136218	46138569	46138569	46136218	Phvul.002G292500.1	cds-RHN53568.1	83.7	https://genomevolution.org/coge/GEvo.pl?fid1=1779014276;fid2=3346883959;dsgid1=37644;dsgid2=60285
Pv02	Mt5	46143855	46146202	46146202	46143855	Phvul.002G292600.1	cds-RHN53567.1	80.8	https://genomevolution.org/coge/GEvo.pl?fid1=1779014279;fid2=3346883958;dsgid1=37644;dsgid2=60285
Pv02	Mt5	46301888	46303507	46303507	46301888	Phvul.002G293900.1	cds-RHN53558.1	69.0	https://genomevolution.org/coge/GEvo.pl?fid1=1779014320;fid2=3346883947;dsgid1=37644;dsgid2=60285
Pv02	Mt5	46317346	46322509	46322509	46317346	Phvul.002G294200.1	cds-RHN53557.1	81.6	https://genomevolution.org/coge/GEvo.pl?fid1=1779014329;fid2=3346883946;dsgid1=37644;dsgid2=60285
Pv02	Mt5	46346469	46352567	46352567	46346469	Phvul.002G294500.1	cds-RHN53555.1	82.2	https://genomevolution.org/coge/GEvo.pl?fid1=1779014340;fid2=3346883943;dsgid1=37644;dsgid2=60285
Pv02	Mt5	46452388	46456477	46456477	46452388	Phvul.002G295400.1	cds-RHN53545.1	82.8	https://genomevolution.org/coge/GEvo.pl?fid1=1779014366;fid2=3346883931;dsgid1=37644;dsgid2=60285
Pv02	Mt5	46460629	46463197	46460629	46463197	Phvul.002G295500.1	cds-RHN53543.1	82.0	https://genomevolution.org/coge/GEvo.pl?fid1=1779014369;fid2=3346883929;dsgid1=37644;dsgid2=60285
Pv02	Mt5	46484175	46485104	46484175	46485104	Phvul.002G295700.1	cds-RHN53539.1	62.1	https://genomevolution.org/coge/GEvo.pl?fid1=1779014377;fid2=3346883924;dsgid1=37644;dsgid2=60285
Pv02	Mt5	46498207	46501794	46501794	46498207	Phvul.002G296004.1	cds-RHN53530.1	80.9	https://genomevolution.org/coge/GEvo.pl?fid1=1779014389;fid2=3346883912;dsgid1=37644;dsgid2=60285
Pv02	Mt5	46571363	46571911	46571363	46571911	Phvul.002G296900.1	cds-RHN53527.1	69.1	https://genomevolution.org/coge/GEvo.pl?fid1=1779014413;fid2=3346883909;dsgid1=37644;dsgid2=60285
Pv02	Mt5	46632092	46637899	46637899	46632092	Phvul.002G297800.1	cds-RHN53519.1	80.3	https://genomevolution.org/coge/GEvo.pl?fid1=1779014440;fid2=3346883899;dsgid1=37644;dsgid2=60285
Pv02	Mt5	46645892	46647649	46647649	46645892	Phvul.002G298000.1	cds-RHN53514.1	80.8	https://genomevolution.org/coge/GEvo.pl?fid1=1779014446;fid2=3346883894;dsgid1=37644;dsgid2=60285
Pv02	Mt5	46663526	46667182	46663526	46667182	Phvul.002G298300.1	cds-RHN53509.1	65.3	https://genomevolution.org/coge/GEvo.pl?fid1=1779014457;fid2=3346883887;dsgid1=37644;dsgid2=60285
Pv02	Mt5	46681545	46685704	46681545	46685704	Phvul.002G298500.1	cds-RHN53505.1	81.6	https://genomevolution.org/coge/GEvo.pl?fid1=1779014465;fid2=3346883882;dsgid1=37644;dsgid2=60285
Pv02	Mt5	46692572	46699004	46692572	46699004	Phvul.002G298700.1	cds-RHN53504.1	85.4	https://genomevolution.org/coge/GEvo.pl?fid1=1779014477;fid2=3346883880;dsgid1=37644;dsgid2=60285
Pv02	Mt5	46700990	46702647	46700990	46702647	Phvul.002G298800.1	cds-RHN53503.1	76.8	https://genomevolution.org/coge/GEvo.pl?fid1=1779014480;fid2=3346883879;dsgid1=37644;dsgid2=60285
Pv02	Mt5	46705643	46706544	46706544	46705643	Phvul.002G298900.1	cds-RHN53502.1	72.1	https://genomevolution.org/coge/GEvo.pl?fid1=1779014483;fid2=3346883878;dsgid1=37644;dsgid2=60285
Pv02	Mt5	46710717	46712936	46712936	46710717	Phvul.002G299000.1	cds-RHN53501.1	74.1	https://genomevolution.org/coge/GEvo.pl?fid1=1779014485;fid2=3346883876;dsgid1=37644;dsgid2=60285
Pv02	Mt6	47380215	47384060	47380215	47384060	Phvul.002G305900.1	cds-RHN53080.1	84.3	https://genomevolution.org/coge/GEvo.pl?fid1=1779014738;fid2=3346935259;dsgid1=37644;dsgid2=60285
Pv02	Mt6	47386710	47388049	47388049	47386710	Phvul.002G306000.1	cds-RHN53077.1	74.7	https://genomevolution.org/coge/GEvo.pl?fid1=1779014743;fid2=3346935254;dsgid1=37644;dsgid2=60285
Pv02	Mt6	47396427	47397506	47397506	47396427	Phvul.002G306100.1	cds-RHN53076.1	72.6	https://genomevolution.org/coge/GEvo.pl?fid1=1779014746;fid2=3346935253;dsgid1=37644;dsgid2=60285
Pv02	Mt6	47470093	47473554	47473554	47470093	Phvul.002G306800.1	cds-RHN53070.1	82.1	https://genomevolution.org/coge/GEvo.pl?fid1=1779014765;fid2=3346935245;dsgid1=37644;dsgid2=60285
Pv02	Mt6	47518807	47520066	47518807	47520066	Phvul.002G307200.1	cds-RHN53067.1	72.4	https://genomevolution.org/coge/GEvo.pl?fid1=1779014781;fid2=3346935242;dsgid1=37644;dsgid2=60285
Pv02	Mt6	47532859	47535414	47535414	47532859	Phvul.002G307300.1	cds-RHN53065.1	70.4	https://genomevolution.org/coge/GEvo.pl?fid1=1779014784;fid2=3346935240;dsgid1=37644;dsgid2=60285
Pv02	Mt6	47551611	47553109	47551611	47553109	Phvul.002G307500.1	cds-RHN53064.1	84.1	https://genomevolution.org/coge/GEvo.pl?fid1=1779014792;fid2=3346935239;dsgid1=37644;dsgid2=60285
Pv02	Mt6	47565560	47568248	47568248	47565560	Phvul.002G307800.1	cds-RHN53055.1	81.3	https://genomevolution.org/coge/GEvo.pl?fid1=1779014801;fid2=3346935227;dsgid1=37644;dsgid2=60285
Pv02	Mt6	47575172	47575915	47575172	47575915	Phvul.002G307900.1	cds-RHN53051.1	72.7	https://genomevolution.org/coge/GEvo.pl?fid1=1779014804;fid2=3346935223;dsgid1=37644;dsgid2=60285
Pv02	Mt6	47584469	47587993	47584469	47587993	Phvul.002G308000.1	cds-RHN53041.1	81.8	https://genomevolution.org/coge/GEvo.pl?fid1=1779014807;fid2=3346935210;dsgid1=37644;dsgid2=60285
Pv02	Mt6	47599900	47601375	47601375	47599900	Phvul.002G308300.1	cds-RHN53040.1	67.4	https://genomevolution.org/coge/GEvo.pl?fid1=1779014815;fid2=3346935209;dsgid1=37644;dsgid2=60285
Pv02	Mt6	47615810	47621717	47615810	47621717	Phvul.002G308400.1	cds-RHN53039.1	78.3	https://genomevolution.org/coge/GEvo.pl?fid1=1779014817;fid2=3346935208;dsgid1=37644;dsgid2=60285
Pv02	Mt6	47635801	47641685	47635801	47641685	Phvul.002G308700.1	cds-RHN53023.1	82.2	https://genomevolution.org/coge/GEvo.pl?fid1=1779014826;fid2=3346935188;dsgid1=37644;dsgid2=60285
Pv02	Mt6	47648329	47650643	47648329	47650643	Phvul.002G308900.1	cds-RHN53019.1	78.6	https://genomevolution.org/coge/GEvo.pl?fid1=1779014832;fid2=3346935183;dsgid1=37644;dsgid2=60285
Pv02	Mt6	47704130	47704729	47704729	47704130	Phvul.002G309700.1	cds-RHN53008.1	69.8	https://genomevolution.org/coge/GEvo.pl?fid1=1779014858;fid2=3346935169;dsgid1=37644;dsgid2=60285
Pv02	Mt6	47750785	47751513	47751513	47750785	Phvul.002G310200.1	cds-RHN53004.1	66.2	https://genomevolution.org/coge/GEvo.pl?fid1=1779014873;fid2=3346935164;dsgid1=37644;dsgid2=60285
Pv02	Mt6	47774462	47777456	47777456	47774462	Phvul.002G310600.1	cds-RHN53000.1	74.9	https://genomevolution.org/coge/GEvo.pl?fid1=1779014888;fid2=3346935160;dsgid1=37644;dsgid2=60285
Pv02	Mt6	47784131	47787697	47784131	47787697	Phvul.002G310700.1	cds-RHN52996.1	79.8	https://genomevolution.org/coge/GEvo.pl?fid1=1779014891;fid2=3346935155;dsgid1=37644;dsgid2=60285
Pv02	Mt6	47791329	47791538	47791538	47791329	Phvul.002G310800.1	cds-RHN52995.1	76.0	https://genomevolution.org/coge/GEvo.pl?fid1=1779014894;fid2=3346935154;dsgid1=37644;dsgid2=60285
Pv02	Mt6	47803238	47806494	47806494	47803238	Phvul.002G311000.1	cds-RHN52994.1	82.2	https://genomevolution.org/coge/GEvo.pl?fid1=1779014899;fid2=3346935153;dsgid1=37644;dsgid2=60285
Pv02	Mt6	47812355	47813782	47813782	47812355	Phvul.002G311200.1	cds-RHN52991.1	77.9	https://genomevolution.org/coge/GEvo.pl?fid1=1779014907;fid2=3346935149;dsgid1=37644;dsgid2=60285
Pv02	Mt6	47815801	47818028	47818028	47815801	Phvul.002G311300.1	cds-RHN52990.1	71.0	https://genomevolution.org/coge/GEvo.pl?fid1=1779014910;fid2=3346935148;dsgid1=37644;dsgid2=60285
Pv02	Mt6	47820378	47822252	47822252	47820378	Phvul.002G311400.1	cds-RHN52988.1	77.7	https://genomevolution.org/coge/GEvo.pl?fid1=1779014913;fid2=3346935146;dsgid1=37644;dsgid2=60285
Pv02	Mt6	47835819	47838218	47838218	47835819	Phvul.002G311500.1	cds-RHN52946.1	83.2	https://genomevolution.org/coge/GEvo.pl?fid1=1779014916;fid2=3346935069;dsgid1=37644;dsgid2=60285
Pv02	Mt6	47872879	47875882	47872879	47875882	Phvul.002G311700.1	cds-RHN52945.1	81.8	https://genomevolution.org/coge/GEvo.pl?fid1=1779014928;fid2=3346935068;dsgid1=37644;dsgid2=60285
Pv02	Mt6	47894825	47896644	47894825	47896644	Phvul.002G312000.1	cds-RHN52937.1	73.0	https://genomevolution.org/coge/GEvo.pl?fid1=1779014943;fid2=3346935058;dsgid1=37644;dsgid2=60285
Pv02	Mt6	47951547	47954399	47951547	47954399	Phvul.002G312500.1	cds-RHN52928.1	69.9	https://genomevolution.org/coge/GEvo.pl?fid1=1779014973;fid2=3346935021;dsgid1=37644;dsgid2=60285
Pv02	Mt6	47983853	47985396	47983853	47985396	Phvul.002G312900.1	cds-RHN52907.1	65.0	https://genomevolution.org/coge/GEvo.pl?fid1=1779014987;fid2=3346934997;dsgid1=37644;dsgid2=60285
Pv02	Mt6	48004221	48004889	48004221	48004889	Phvul.002G313100.2	cds-RHN52906.1	69.6	https://genomevolution.org/coge/GEvo.pl?fid1=1779014993;fid2=3346934996;dsgid1=37644;dsgid2=60285
Pv02	Mt6	48017648	48019392	48017648	48019392	Phvul.002G313200.1	cds-RHN52904.1	78.1	https://genomevolution.org/coge/GEvo.pl?fid1=1779014996;fid2=3346934994;dsgid1=37644;dsgid2=60285
Pv02	Mt6	48030200	48034159	48030200	48034159	Phvul.002G313400.1	cds-RHN52891.1	73.7	https://genomevolution.org/coge/GEvo.pl?fid1=1779015001;fid2=3346934979;dsgid1=37644;dsgid2=60285
Pv02	Mt6	48035041	48035901	48035041	48035901	Phvul.002G313500.1	cds-RHN52886.1	69.9	https://genomevolution.org/coge/GEvo.pl?fid1=1779015004;fid2=3346934973;dsgid1=37644;dsgid2=60285
Pv02	Mt6	48048733	48048948	48048733	48048948	Phvul.002G313700.1	cds-RHN52884.1	74.9	https://genomevolution.org/coge/GEvo.pl?fid1=1779015012;fid2=3346934971;dsgid1=37644;dsgid2=60285
Pv02	Mt6	48068707	48073752	48068707	48073752	Phvul.002G314000.1	cds-RHN52875.1	79.8	https://genomevolution.org/coge/GEvo.pl?fid1=1779015021;fid2=3346934961;dsgid1=37644;dsgid2=60285
Pv02	Mt6	48089879	48092101	48089879	48092101	Phvul.002G314200.1	cds-RHN52863.1	68.9	https://genomevolution.org/coge/GEvo.pl?fid1=1779015027;fid2=3346934947;dsgid1=37644;dsgid2=60285
Pv02	Mt6	48103789	48107939	48103789	48107939	Phvul.002G314300.1	cds-RHN52861.1	80.3	https://genomevolution.org/coge/GEvo.pl?fid1=1779015030;fid2=3346934945;dsgid1=37644;dsgid2=60285
Pv02	Mt6	48109460	48115935	48115935	48109460	Phvul.002G314400.1	cds-RHN52860.1	77.5	https://genomevolution.org/coge/GEvo.pl?fid1=1779015035;fid2=3346934943;dsgid1=37644;dsgid2=60285
Pv02	Mt6	48137501	48138440	48137501	48138440	Phvul.002G314600.1	cds-RHN52858.1	81.8	https://genomevolution.org/coge/GEvo.pl?fid1=1779015047;fid2=3346934941;dsgid1=37644;dsgid2=60285
Pv02	Mt6	48149651	48155566	48149651	48155566	Phvul.002G314700.1	cds-RHN52854.1	79.9	https://genomevolution.org/coge/GEvo.pl?fid1=1779015050;fid2=3346934937;dsgid1=37644;dsgid2=60285
Pv02	Mt6	48157732	48159962	48157732	48159962	Phvul.002G314800.1	cds-RHN52852.1	70.4	https://genomevolution.org/coge/GEvo.pl?fid1=1779015061;fid2=3346934935;dsgid1=37644;dsgid2=60285
Pv02	Mt6	48169646	48173416	48173416	48169646	Phvul.002G315000.1	cds-RHN52845.1	78.2	https://genomevolution.org/coge/GEvo.pl?fid1=1779015069;fid2=3346934928;dsgid1=37644;dsgid2=60285
Pv02	Mt6	48214568	48216729	48214568	48216729	Phvul.002G315400.1	cds-RHN52837.1	68.0	https://genomevolution.org/coge/GEvo.pl?fid1=1779015082;fid2=3346934919;dsgid1=37644;dsgid2=60285
Pv02	Mt6	48218112	48222476	48222476	48218112	Phvul.002G315500.1	cds-RHN52823.1	75.2	https://genomevolution.org/coge/GEvo.pl?fid1=1779015085;fid2=3346934902;dsgid1=37644;dsgid2=60285
Pv02	Mt6	48240004	48240636	48240636	48240004	Phvul.002G315700.1	cds-RHN52817.1	65.4	https://genomevolution.org/coge/GEvo.pl?fid1=1779015095;fid2=3346934895;dsgid1=37644;dsgid2=60285
Pv02	Mt6	48287594	48293031	48287594	48293031	Phvul.002G316200.2	cds-RHN52807.1	71.4	https://genomevolution.org/coge/GEvo.pl?fid1=1779015108;fid2=3346934885;dsgid1=37644;dsgid2=60285
Pv02	Mt6	48295087	48296261	48296261	48295087	Phvul.002G316300.1	cds-RHN52805.1	79.8	https://genomevolution.org/coge/GEvo.pl?fid1=1779015113;fid2=3346934882;dsgid1=37644;dsgid2=60285
Pv02	Mt6	48302100	48304808	48304808	48302100	Phvul.002G316400.1	cds-RHN52802.1	76.5	https://genomevolution.org/coge/GEvo.pl?fid1=1779015116;fid2=3346934879;dsgid1=37644;dsgid2=60285
Pv02	Mt6	48312503	48315283	48312503	48315283	Phvul.002G316500.1	cds-RHN52801.1	80.7	https://genomevolution.org/coge/GEvo.pl?fid1=1779015119;fid2=3346934877;dsgid1=37644;dsgid2=60285
Pv02	Mt6	48317989	48322469	48322469	48317989	Phvul.002G316600.1	cds-RHN52798.1	76.4	https://genomevolution.org/coge/GEvo.pl?fid1=1779015122;fid2=3346934874;dsgid1=37644;dsgid2=60285
Pv02	Mt6	48323605	48329576	48329576	48323605	Phvul.002G316700.1	cds-RHN52797.1	78.5	https://genomevolution.org/coge/GEvo.pl?fid1=1779015125;fid2=3346934873;dsgid1=37644;dsgid2=60285
Pv02	Mt6	48346266	48347941	48347941	48346266	Phvul.002G316900.1	cds-RHN52786.1	80.6	https://genomevolution.org/coge/GEvo.pl?fid1=1779015133;fid2=3346934860;dsgid1=37644;dsgid2=60285
Pv02	Mt6	48378571	48385684	48378571	48385684	Phvul.002G317500.1	cds-RHN52782.1	82.6	https://genomevolution.org/coge/GEvo.pl?fid1=1779015154;fid2=3346934855;dsgid1=37644;dsgid2=60285
Pv02	Mt6	48390455	48391171	48390455	48391171	Phvul.002G317600.1	cds-RHN52781.1	73.1	https://genomevolution.org/coge/GEvo.pl?fid1=1779015157;fid2=3346934854;dsgid1=37644;dsgid2=60285
Pv02	Mt6	48397197	48397807	48397807	48397197	Phvul.002G317700.1	cds-RHN52780.1	71.5	https://genomevolution.org/coge/GEvo.pl?fid1=1779015160;fid2=3346934852;dsgid1=37644;dsgid2=60285
Pv02	Mt6	48400052	48409795	48409795	48400052	Phvul.002G317800.1	cds-RHN52779.1	83.3	https://genomevolution.org/coge/GEvo.pl?fid1=1779015162;fid2=3346934851;dsgid1=37644;dsgid2=60285
Pv02	Mt6	48423696	48426610	48423696	48426610	Phvul.002G318000.1	cds-RHN52777.1	75.6	https://genomevolution.org/coge/GEvo.pl?fid1=1779015168;fid2=3346934848;dsgid1=37644;dsgid2=60285
Pv02	Mt6	48432207	48435895	48432207	48435895	Phvul.002G318100.1	cds-RHN52775.1	73.2	https://genomevolution.org/coge/GEvo.pl?fid1=1779015171;fid2=3346934846;dsgid1=37644;dsgid2=60285
Pv02	Mt6	48442271	48445510	48442271	48445510	Phvul.002G318300.1	cds-RHN52761.1	68.7	https://genomevolution.org/coge/GEvo.pl?fid1=1779015179;fid2=3346934831;dsgid1=37644;dsgid2=60285
Pv03	Mt1	169357	170061	170061	169357	Phvul.003G004700.1	cds-RHN78363.1	79.1	https://genomevolution.org/coge/GEvo.pl?fid1=1779015957;fid2=3346610499;dsgid1=37644;dsgid2=60285
Pv03	Mt1	181002	182608	182608	181002	Phvul.003G004400.1	cds-RHN78364.1	73.1	https://genomevolution.org/coge/GEvo.pl?fid1=1779015948;fid2=3346610500;dsgid1=37644;dsgid2=60285
Pv03	Mt1	183675	187098	183675	187098	Phvul.003G004300.1	cds-RHN78368.1	81.3	https://genomevolution.org/coge/GEvo.pl?fid1=1779015945;fid2=3346610506;dsgid1=37644;dsgid2=60285
Pv03	Mt1	220615	222033	222033	220615	Phvul.003G004000.1	cds-RHN78373.1	74.0	https://genomevolution.org/coge/GEvo.pl?fid1=1779015936;fid2=3346610512;dsgid1=37644;dsgid2=60285
Pv03	Mt1	235820	239720	235820	239720	Phvul.003G003800.1	cds-RHN78374.1	79.1	https://genomevolution.org/coge/GEvo.pl?fid1=1779015930;fid2=3346610513;dsgid1=37644;dsgid2=60285
Pv03	Mt1	242498	243466	243466	242498	Phvul.003G003700.1	cds-RHN78377.1	78.7	https://genomevolution.org/coge/GEvo.pl?fid1=1779015922;fid2=3346610516;dsgid1=37644;dsgid2=60285
Pv03	Mt1	248611	251747	248611	251747	Phvul.003G003726.1	cds-RHN78378.1	82.2	https://genomevolution.org/coge/GEvo.pl?fid1=1779015925;fid2=3346610517;dsgid1=37644;dsgid2=60285
Pv03	Mt1	254095	263986	263986	254095	Phvul.003G003500.1	cds-RHN78379.1	85.4	https://genomevolution.org/coge/GEvo.pl?fid1=1779015919;fid2=3346610519;dsgid1=37644;dsgid2=60285
Pv03	Mt1	265989	268037	265989	268037	Phvul.003G003400.1	cds-RHN78380.1	79.4	https://genomevolution.org/coge/GEvo.pl?fid1=1779015917;fid2=3346610520;dsgid1=37644;dsgid2=60285
Pv03	Mt1	273510	274232	274232	273510	Phvul.003G003300.3	cds-RHN78383.1	70.9	https://genomevolution.org/coge/GEvo.pl?fid1=1779015915;fid2=3346610524;dsgid1=37644;dsgid2=60285
Pv03	Mt1	281428	283511	283511	281428	Phvul.003G003100.1	cds-RHN78384.1	76.2	https://genomevolution.org/coge/GEvo.pl?fid1=1779015900;fid2=3346610525;dsgid1=37644;dsgid2=60285
Pv03	Mt1	406471	419665	406471	419665	Phvul.003G002200.3	cds-RHN78386.1	87.6	https://genomevolution.org/coge/GEvo.pl?fid1=1779015862;fid2=3346610528;dsgid1=37644;dsgid2=60285
Pv03	Mt1	420581	431425	431425	420581	Phvul.003G002100.1	cds-RHN78390.1	81.9	https://genomevolution.org/coge/GEvo.pl?fid1=1779015859;fid2=3346610533;dsgid1=37644;dsgid2=60285
Pv03	Mt1	445773	450758	450758	445773	Phvul.003G002000.1	cds-RHN78391.1	85.9	https://genomevolution.org/coge/GEvo.pl?fid1=1779015856;fid2=3346610534;dsgid1=37644;dsgid2=60285
Pv03	Mt1	470854	472316	472316	470854	Phvul.003G001900.1	cds-RHN78393.1	80.3	https://genomevolution.org/coge/GEvo.pl?fid1=1779015853;fid2=3346610538;dsgid1=37644;dsgid2=60285
Pv03	Mt1	474944	479011	479011	474944	Phvul.003G001800.1	cds-RHN78394.1	81.2	https://genomevolution.org/coge/GEvo.pl?fid1=1779015850;fid2=3346610539;dsgid1=37644;dsgid2=60285
Pv03	Mt1	485725	496052	496052	485725	Phvul.003G001700.1	cds-RHN78395.1	86.3	https://genomevolution.org/coge/GEvo.pl?fid1=1779015847;fid2=3346610541;dsgid1=37644;dsgid2=60285
Pv03	Mt1	520654	523425	520654	523425	Phvul.003G001300.1	cds-RHN78397.1	79.6	https://genomevolution.org/coge/GEvo.pl?fid1=1779015832;fid2=3346610543;dsgid1=37644;dsgid2=60285
Pv03	Mt1	524901	529286	524901	529286	Phvul.003G001200.1	cds-RHN78401.1	74.4	https://genomevolution.org/coge/GEvo.pl?fid1=1779015826;fid2=3346610548;dsgid1=37644;dsgid2=60285
Pv03	Mt1	536536	545095	536536	545095	Phvul.003G001000.1	cds-RHN78403.1	88.2	https://genomevolution.org/coge/GEvo.pl?fid1=1779015823;fid2=3346610551;dsgid1=37644;dsgid2=60285
Pv03	Mt1	547001	548395	547001	548395	Phvul.003G000900.1	cds-RHN78410.1	72.3	https://genomevolution.org/coge/GEvo.pl?fid1=1779015820;fid2=3346610561;dsgid1=37644;dsgid2=60285
Pv03	Mt1	550134	551378	551378	550134	Phvul.003G000800.1	cds-RHN78415.1	73.8	https://genomevolution.org/coge/GEvo.pl?fid1=1779015817;fid2=3346610568;dsgid1=37644;dsgid2=60285
Pv03	Mt1	554711	561890	554711	561890	Phvul.003G000700.1	cds-RHN78424.1	92.0	https://genomevolution.org/coge/GEvo.pl?fid1=1779015814;fid2=3346610579;dsgid1=37644;dsgid2=60285
Pv03	Mt1	563828	568510	563828	568510	Phvul.003G000600.1	cds-RHN78426.1	86.5	https://genomevolution.org/coge/GEvo.pl?fid1=1779015811;fid2=3346610582;dsgid1=37644;dsgid2=60285
Pv03	Mt1	583553	587995	583553	587995	Phvul.003G000300.1	cds-RHN78432.1	79.1	https://genomevolution.org/coge/GEvo.pl?fid1=1779015784;fid2=3346610590;dsgid1=37644;dsgid2=60285
Pv03	Mt1	865744	867858	867858	865744	Phvul.003G007700.1	cds-RHN78210.1	76.5	https://genomevolution.org/coge/GEvo.pl?fid1=1779016053;fid2=3346610295;dsgid1=37644;dsgid2=60285
Pv03	Mt1	880460	884241	880460	884241	Phvul.003G007900.1	cds-RHN78208.1	84.9	https://genomevolution.org/coge/GEvo.pl?fid1=1779016065;fid2=3346610293;dsgid1=37644;dsgid2=60285
Pv03	Mt1	887616	896320	887616	896320	Phvul.003G008000.1	cds-RHN78206.1	84.0	https://genomevolution.org/coge/GEvo.pl?fid1=1779016068;fid2=3346610289;dsgid1=37644;dsgid2=60285
Pv03	Mt1	921949	926414	926414	921949	Phvul.003G008300.1	cds-RHN78205.1	81.3	https://genomevolution.org/coge/GEvo.pl?fid1=1779016077;fid2=3346610288;dsgid1=37644;dsgid2=60285
Pv03	Mt1	945398	950031	945398	950031	Phvul.003G008400.1	cds-RHN78199.1	81.2	https://genomevolution.org/coge/GEvo.pl?fid1=1779016080;fid2=3346610281;dsgid1=37644;dsgid2=60285
Pv03	Mt1	966856	969728	966856	969728	Phvul.003G008500.1	cds-RHN78198.1	83.3	https://genomevolution.org/coge/GEvo.pl?fid1=1779016083;fid2=3346610279;dsgid1=37644;dsgid2=60285
Pv03	Mt1	978426	980214	978426	980214	Phvul.003G008600.1	cds-RHN78196.1	71.9	https://genomevolution.org/coge/GEvo.pl?fid1=1779016086;fid2=3346610275;dsgid1=37644;dsgid2=60285
Pv03	Mt1	989955	994949	994949	989955	Phvul.003G008800.1	cds-RHN78194.1	80.6	https://genomevolution.org/coge/GEvo.pl?fid1=1779016092;fid2=3346610273;dsgid1=37644;dsgid2=60285
Pv03	Mt1	1002649	1008484	1008484	1002649	Phvul.003G008900.1	cds-RHN78193.1	72.6	https://genomevolution.org/coge/GEvo.pl?fid1=1779016095;fid2=3346610272;dsgid1=37644;dsgid2=60285
Pv03	Mt1	1020722	1024319	1020722	1024319	Phvul.003G009000.1	cds-RHN78192.1	79.6	https://genomevolution.org/coge/GEvo.pl?fid1=1779016100;fid2=3346610271;dsgid1=37644;dsgid2=60285
Pv03	Mt1	1025587	1026363	1025587	1026363	Phvul.003G009100.1	cds-RHN78190.1	71.0	https://genomevolution.org/coge/GEvo.pl?fid1=1779016103;fid2=3346610267;dsgid1=37644;dsgid2=60285
Pv03	Mt1	1051182	1052864	1051182	1052864	Phvul.003G009500.1	cds-RHN78188.1	80.3	https://genomevolution.org/coge/GEvo.pl?fid1=1779016119;fid2=3346610265;dsgid1=37644;dsgid2=60285
Pv03	Mt1	1068121	1073370	1068121	1073370	Phvul.003G009600.1	cds-RHN78184.1	86.6	https://genomevolution.org/coge/GEvo.pl?fid1=1779016122;fid2=3346610259;dsgid1=37644;dsgid2=60285
Pv03	Mt1	1074481	1076469	1074481	1076469	Phvul.003G009700.1	cds-RHN78183.1	72.6	https://genomevolution.org/coge/GEvo.pl?fid1=1779016125;fid2=3346610258;dsgid1=37644;dsgid2=60285
Pv03	Mt1	1092991	1095172	1092991	1095172	Phvul.003G010300.1	cds-RHN78180.1	87.5	https://genomevolution.org/coge/GEvo.pl?fid1=1779016140;fid2=3346610253;dsgid1=37644;dsgid2=60285
Pv03	Mt1	1109346	1110461	1109346	1110461	Phvul.003G010400.1	cds-RHN78179.1	81.9	https://genomevolution.org/coge/GEvo.pl?fid1=1779016143;fid2=3346610251;dsgid1=37644;dsgid2=60285
Pv03	Mt1	1118348	1119115	1118348	1119115	Phvul.003G010500.1	cds-RHN78176.1	72.4	https://genomevolution.org/coge/GEvo.pl?fid1=1779016146;fid2=3346610247;dsgid1=37644;dsgid2=60285
Pv03	Mt1	1123049	1130171	1123049	1130171	Phvul.003G010600.1	cds-RHN78175.1	86.2	https://genomevolution.org/coge/GEvo.pl?fid1=1779016149;fid2=3346610245;dsgid1=37644;dsgid2=60285
Pv03	Mt1	1138289	1142023	1142023	1138289	Phvul.003G010700.1	cds-RHN78170.1	68.3	https://genomevolution.org/coge/GEvo.pl?fid1=1779016152;fid2=3346610238;dsgid1=37644;dsgid2=60285
Pv03	Mt1	1152066	1156919	1152066	1156919	Phvul.003G010900.1	cds-RHN78169.1	75.7	https://genomevolution.org/coge/GEvo.pl?fid1=1779016166;fid2=3346610237;dsgid1=37644;dsgid2=60285
Pv03	Mt1	1158563	1158778	1158778	1158563	Phvul.003G011000.1	cds-RHN78168.1	76.0	https://genomevolution.org/coge/GEvo.pl?fid1=1779016169;fid2=3346610235;dsgid1=37644;dsgid2=60285
Pv03	Mt1	1165727	1166095	1166095	1165727	Phvul.003G011200.1	cds-RHN78160.1	75.9	https://genomevolution.org/coge/GEvo.pl?fid1=1779016174;fid2=3346610225;dsgid1=37644;dsgid2=60285
Pv03	Mt1	1176481	1189120	1189120	1176481	Phvul.003G011400.1	cds-RHN78154.1	82.2	https://genomevolution.org/coge/GEvo.pl?fid1=1779016184;fid2=3346610219;dsgid1=37644;dsgid2=60285
Pv03	Mt1	1194556	1196775	1194556	1196775	Phvul.003G011500.1	cds-RHN78153.1	73.4	https://genomevolution.org/coge/GEvo.pl?fid1=1779016187;fid2=3346610216;dsgid1=37644;dsgid2=60285
Pv03	Mt1	1208683	1215187	1208683	1215187	Phvul.003G011700.1	cds-RHN78152.1	84.9	https://genomevolution.org/coge/GEvo.pl?fid1=1779016193;fid2=3346610215;dsgid1=37644;dsgid2=60285
Pv03	Mt1	1235547	1239123	1235547	1239123	Phvul.003G011900.1	cds-RHN78148.1	80.2	https://genomevolution.org/coge/GEvo.pl?fid1=1779016199;fid2=3346610209;dsgid1=37644;dsgid2=60285
Pv03	Mt1	1250555	1252717	1250555	1252717	Phvul.003G012100.1	cds-RHN78147.1	83.3	https://genomevolution.org/coge/GEvo.pl?fid1=1779016207;fid2=3346610208;dsgid1=37644;dsgid2=60285
Pv03	Mt1	1266330	1269798	1269798	1266330	Phvul.003G012300.1	cds-RHN78146.1	86.7	https://genomevolution.org/coge/GEvo.pl?fid1=1779016213;fid2=3346610207;dsgid1=37644;dsgid2=60285
Pv03	Mt1	1285813	1292316	1292316	1285813	Phvul.003G012500.1	cds-RHN78145.1	77.9	https://genomevolution.org/coge/GEvo.pl?fid1=1779016219;fid2=3346610205;dsgid1=37644;dsgid2=60285
Pv03	Mt1	1302465	1304768	1302465	1304768	Phvul.003G012700.1	cds-RHN78144.1	74.2	https://genomevolution.org/coge/GEvo.pl?fid1=1779016225;fid2=3346610203;dsgid1=37644;dsgid2=60285
Pv03	Mt1	1316371	1317312	1317312	1316371	Phvul.003G012800.1	cds-RHN78141.1	72.1	https://genomevolution.org/coge/GEvo.pl?fid1=1779016228;fid2=3346610198;dsgid1=37644;dsgid2=60285
Pv03	Mt1	1328788	1329945	1329945	1328788	Phvul.003G012900.1	cds-RHN78140.1	69.7	https://genomevolution.org/coge/GEvo.pl?fid1=1779016231;fid2=3346610197;dsgid1=37644;dsgid2=60285
Pv03	Mt1	1336837	1346897	1346897	1336837	Phvul.003G013100.1	cds-RHN78137.1	85.0	https://genomevolution.org/coge/GEvo.pl?fid1=1779016235;fid2=3346610193;dsgid1=37644;dsgid2=60285
Pv03	Mt1	1348249	1351696	1351696	1348249	Phvul.003G013200.2	cds-RHN78136.1	77.8	https://genomevolution.org/coge/GEvo.pl?fid1=1779016238;fid2=3346610192;dsgid1=37644;dsgid2=60285
Pv03	Mt1	1366847	1369745	1369745	1366847	Phvul.003G013400.1	cds-RHN78134.1	80.5	https://genomevolution.org/coge/GEvo.pl?fid1=1779016244;fid2=3346610190;dsgid1=37644;dsgid2=60285
Pv03	Mt1	1382267	1389902	1389902	1382267	Phvul.003G013600.1	cds-RHN78125.1	81.9	https://genomevolution.org/coge/GEvo.pl?fid1=1779016250;fid2=3346610177;dsgid1=37644;dsgid2=60285
Pv03	Mt1	1397588	1401451	1397588	1401451	Phvul.003G013700.1	cds-RHN78124.1	79.3	https://genomevolution.org/coge/GEvo.pl?fid1=1779016257;fid2=3346610176;dsgid1=37644;dsgid2=60285
Pv03	Mt1	1421813	1425215	1425215	1421813	Phvul.003G014100.1	cds-RHN78123.1	85.3	https://genomevolution.org/coge/GEvo.pl?fid1=1779016271;fid2=3346610175;dsgid1=37644;dsgid2=60285
Pv03	Mt1	1431016	1436661	1431016	1436661	Phvul.003G014200.1	cds-RHN78119.1	78.6	https://genomevolution.org/coge/GEvo.pl?fid1=1779016284;fid2=3346610168;dsgid1=37644;dsgid2=60285
Pv03	Mt1	1438982	1442385	1438982	1442385	Phvul.003G014300.1	cds-RHN78118.1	82.4	https://genomevolution.org/coge/GEvo.pl?fid1=1779016287;fid2=3346610166;dsgid1=37644;dsgid2=60285
Pv03	Mt1	1446297	1448786	1448786	1446297	Phvul.003G014400.1	cds-RHN78112.1	81.0	https://genomevolution.org/coge/GEvo.pl?fid1=1779016290;fid2=3346610158;dsgid1=37644;dsgid2=60285
Pv03	Mt1	1470933	1473020	1470933	1473020	Phvul.003G014600.1	cds-RHN78111.1	78.9	https://genomevolution.org/coge/GEvo.pl?fid1=1779016298;fid2=3346610157;dsgid1=37644;dsgid2=60285
Pv03	Mt1	1491033	1491713	1491713	1491033	Phvul.003G014800.1	cds-RHN78107.1	78.0	https://genomevolution.org/coge/GEvo.pl?fid1=1779016303;fid2=3346610151;dsgid1=37644;dsgid2=60285
Pv03	Mt1	1513271	1520082	1520082	1513271	Phvul.003G015000.1	cds-RHN78104.1	86.5	https://genomevolution.org/coge/GEvo.pl?fid1=1779016309;fid2=3346610147;dsgid1=37644;dsgid2=60285
Pv03	Mt1	1530524	1533135	1533135	1530524	Phvul.003G015400.1	cds-RHN78102.1	65.2	https://genomevolution.org/coge/GEvo.pl?fid1=1779016322;fid2=3346610143;dsgid1=37644;dsgid2=60285
Pv03	Mt1	1546526	1552370	1546526	1552370	Phvul.003G015600.1	cds-RHN78094.1	72.0	https://genomevolution.org/coge/GEvo.pl?fid1=1779016330;fid2=3346610131;dsgid1=37644;dsgid2=60285
Pv03	Mt1	1566869	1570585	1566869	1570585	Phvul.003G015800.1	cds-RHN78084.1	74.6	https://genomevolution.org/coge/GEvo.pl?fid1=1779016335;fid2=3346610115;dsgid1=37644;dsgid2=60285
Pv03	Mt1	1582936	1586401	1582936	1586401	Phvul.003G016000.1	cds-RHN78080.1	82.5	https://genomevolution.org/coge/GEvo.pl?fid1=1779016341;fid2=3346610111;dsgid1=37644;dsgid2=60285
Pv03	Mt1	1587372	1592447	1592447	1587372	Phvul.003G016100.1	cds-RHN78079.1	74.5	https://genomevolution.org/coge/GEvo.pl?fid1=1779016344;fid2=3346610109;dsgid1=37644;dsgid2=60285
Pv03	Mt1	1594995	1596373	1596373	1594995	Phvul.003G016200.1	cds-RHN78076.1	77.5	https://genomevolution.org/coge/GEvo.pl?fid1=1779016346;fid2=3346610106;dsgid1=37644;dsgid2=60285
Pv03	Mt1	1607737	1611258	1607737	1611258	Phvul.003G016300.1	cds-RHN78074.1	85.4	https://genomevolution.org/coge/GEvo.pl?fid1=1779016349;fid2=3346610102;dsgid1=37644;dsgid2=60285
Pv03	Mt1	1628632	1634379	1634379	1628632	Phvul.003G016600.2	cds-RHN78070.1	80.5	https://genomevolution.org/coge/GEvo.pl?fid1=1779016358;fid2=3346610096;dsgid1=37644;dsgid2=60285
Pv03	Mt1	1639072	1642651	1642651	1639072	Phvul.003G016700.1	cds-RHN78067.1	75.8	https://genomevolution.org/coge/GEvo.pl?fid1=1779016363;fid2=3346610091;dsgid1=37644;dsgid2=60285
Pv03	Mt1	1656332	1661594	1661594	1656332	Phvul.003G016900.1	cds-RHN78065.1	81.6	https://genomevolution.org/coge/GEvo.pl?fid1=1779016371;fid2=3346610089;dsgid1=37644;dsgid2=60285
Pv03	Mt1	1669187	1673356	1673356	1669187	Phvul.003G017000.1	cds-RHN78064.1	82.1	https://genomevolution.org/coge/GEvo.pl?fid1=1779016374;fid2=3346610088;dsgid1=37644;dsgid2=60285
Pv03	Mt1	1708362	1709056	1708362	1709056	Phvul.003G017900.1	cds-RHN78063.1	83.9	https://genomevolution.org/coge/GEvo.pl?fid1=1779016398;fid2=3346610087;dsgid1=37644;dsgid2=60285
Pv03	Mt1	1709631	1721876	1721876	1709631	Phvul.003G018000.1	cds-RHN78061.1	88.5	https://genomevolution.org/coge/GEvo.pl?fid1=1779016401;fid2=3346610083;dsgid1=37644;dsgid2=60285
Pv03	Mt1	1728626	1734142	1734142	1728626	Phvul.003G018100.1	cds-RHN78058.1	86.7	https://genomevolution.org/coge/GEvo.pl?fid1=1779016404;fid2=3346610079;dsgid1=37644;dsgid2=60285
Pv03	Mt1	1736741	1748514	1736741	1748514	Phvul.003G018200.1	cds-RHN78057.1	84.5	https://genomevolution.org/coge/GEvo.pl?fid1=1779016409;fid2=3346610076;dsgid1=37644;dsgid2=60285
Pv03	Mt1	1751043	1752605	1752605	1751043	Phvul.003G018300.1	cds-RHN78051.1	81.2	https://genomevolution.org/coge/GEvo.pl?fid1=1779016412;fid2=3346610068;dsgid1=37644;dsgid2=60285
Pv03	Mt1	1844188	1851091	1851091	1844188	Phvul.003G019100.1	cds-RHN78050.1	82.7	https://genomevolution.org/coge/GEvo.pl?fid1=1779016440;fid2=3346610066;dsgid1=37644;dsgid2=60285
Pv03	Mt1	1854125	1857852	1857852	1854125	Phvul.003G019200.1	cds-RHN78049.1	80.7	https://genomevolution.org/coge/GEvo.pl?fid1=1779016443;fid2=3346610065;dsgid1=37644;dsgid2=60285
Pv03	Mt1	1860952	1864661	1860952	1864661	Phvul.003G019300.1	cds-RHN78046.1	86.5	https://genomevolution.org/coge/GEvo.pl?fid1=1779016448;fid2=3346610060;dsgid1=37644;dsgid2=60285
Pv03	Mt1	1866441	1881270	1866441	1881270	Phvul.003G019400.1	cds-RHN78045.1	89.4	https://genomevolution.org/coge/GEvo.pl?fid1=1779016451;fid2=3346610059;dsgid1=37644;dsgid2=60285
Pv03	Mt1	1884260	1887916	1887916	1884260	Phvul.003G019500.1	cds-RHN78044.1	82.6	https://genomevolution.org/coge/GEvo.pl?fid1=1779016456;fid2=3346610058;dsgid1=37644;dsgid2=60285
Pv03	Mt1	1891296	1891874	1891296	1891874	Phvul.003G019600.1	cds-RHN78042.1	69.3	https://genomevolution.org/coge/GEvo.pl?fid1=1779016459;fid2=3346610056;dsgid1=37644;dsgid2=60285
Pv03	Mt1	1895839	1897809	1895839	1897809	Phvul.003G019700.1	cds-RHN78035.1	73.4	https://genomevolution.org/coge/GEvo.pl?fid1=1779016462;fid2=3346610046;dsgid1=37644;dsgid2=60285
Pv03	Mt1	1905162	1907635	1907635	1905162	Phvul.003G019800.1	cds-RHN78034.1	82.7	https://genomevolution.org/coge/GEvo.pl?fid1=1779016465;fid2=3346610044;dsgid1=37644;dsgid2=60285
Pv03	Mt1	1912019	1915705	1912019	1915705	Phvul.003G019900.1	cds-RHN78033.1	80.1	https://genomevolution.org/coge/GEvo.pl?fid1=1779016467;fid2=3346610043;dsgid1=37644;dsgid2=60285
Pv03	Mt1	1940305	1943329	1943329	1940305	Phvul.003G020300.2	cds-RHN78030.1	73.7	https://genomevolution.org/coge/GEvo.pl?fid1=1779016487;fid2=3346610037;dsgid1=37644;dsgid2=60285
Pv03	Mt1	1957151	1962700	1957151	1962700	Phvul.003G020500.1	cds-RHN78027.1	79.4	https://genomevolution.org/coge/GEvo.pl?fid1=1779016493;fid2=3346610032;dsgid1=37644;dsgid2=60285
Pv03	Mt1	1988186	1991938	1988186	1991938	Phvul.003G021000.1	cds-RHN78024.1	77.0	https://genomevolution.org/coge/GEvo.pl?fid1=1779016507;fid2=3346610029;dsgid1=37644;dsgid2=60285
Pv03	Mt1	1998482	2030125	2030125	1998482	Phvul.003G021100.1	cds-RHN78023.1	87.2	https://genomevolution.org/coge/GEvo.pl?fid1=1779016512;fid2=3346610028;dsgid1=37644;dsgid2=60285
Pv03	Mt1	2060577	2062063	2062063	2060577	Phvul.003G021600.2	cds-RHN78014.1	71.9	https://genomevolution.org/coge/GEvo.pl?fid1=1779016533;fid2=3346610018;dsgid1=37644;dsgid2=60285
Pv03	Mt1	2063545	2067904	2067904	2063545	Phvul.003G021700.1	cds-RHN78013.1	78.1	https://genomevolution.org/coge/GEvo.pl?fid1=1779016540;fid2=3346610016;dsgid1=37644;dsgid2=60285
Pv03	Mt1	2096995	2097603	2097603	2096995	Phvul.003G022100.1	cds-RHN78011.1	70.7	https://genomevolution.org/coge/GEvo.pl?fid1=1779016555;fid2=3346610014;dsgid1=37644;dsgid2=60285
Pv03	Mt1	2111957	2133300	2111957	2133300	Phvul.003G022300.1	cds-RHN78005.1	85.6	https://genomevolution.org/coge/GEvo.pl?fid1=1779016561;fid2=3346610006;dsgid1=37644;dsgid2=60285
Pv03	Mt1	2264871	2269060	2264871	2269060	Phvul.003G024000.1	cds-RHN77993.1	57.1	https://genomevolution.org/coge/GEvo.pl?fid1=1779016626;fid2=3346609991;dsgid1=37644;dsgid2=60285
Pv03	Mt5	2503602	2506202	2503602	2506202	Phvul.003G025900.1	cds-RHN55802.1	84.4	https://genomevolution.org/coge/GEvo.pl?fid1=1779016687;fid2=3346886683;dsgid1=37644;dsgid2=60285
Pv03	Mt5	2508162	2512773	2508162	2512773	Phvul.003G026000.2	cds-RHN55803.1	77.2	https://genomevolution.org/coge/GEvo.pl?fid1=1779016690;fid2=3346886684;dsgid1=37644;dsgid2=60285
Pv03	Mt5	2520293	2525810	2520293	2525810	Phvul.003G026100.1	cds-RHN55804.1	84.8	https://genomevolution.org/coge/GEvo.pl?fid1=1779016697;fid2=3346886685;dsgid1=37644;dsgid2=60285
Pv03	Mt5	2526410	2530444	2530444	2526410	Phvul.003G026200.1	cds-RHN55805.1	84.6	https://genomevolution.org/coge/GEvo.pl?fid1=1779016700;fid2=3346886686;dsgid1=37644;dsgid2=60285
Pv03	Mt5	2600824	2604710	2600824	2604710	Phvul.003G027100.1	cds-RHN55808.1	81.1	https://genomevolution.org/coge/GEvo.pl?fid1=1779016731;fid2=3346886690;dsgid1=37644;dsgid2=60285
Pv03	Mt5	2618001	2618210	2618001	2618210	Phvul.003G027200.1	cds-RHN55809.1	88.0	https://genomevolution.org/coge/GEvo.pl?fid1=1779016734;fid2=3346886691;dsgid1=37644;dsgid2=60285
Pv03	Mt5	2628220	2633205	2633205	2628220	Phvul.003G027300.1	cds-RHN55810.1	85.1	https://genomevolution.org/coge/GEvo.pl?fid1=1779016737;fid2=3346886693;dsgid1=37644;dsgid2=60285
Pv03	Mt5	2642206	2654476	2642206	2654476	Phvul.003G027500.1	cds-RHN55811.1	81.4	https://genomevolution.org/coge/GEvo.pl?fid1=1779016743;fid2=3346886694;dsgid1=37644;dsgid2=60285
Pv03	Mt5	2696621	2697784	2696621	2697784	Phvul.003G111800.1	cds-RHN55813.1	75.5	https://genomevolution.org/coge/GEvo.pl?fid1=1779019695;fid2=3346886697;dsgid1=37644;dsgid2=60285
Pv03	Mt5	2706683	2727717	2706683	2727717	Phvul.003G111801.1	cds-RHN55816.1	84.3	https://genomevolution.org/coge/GEvo.pl?fid1=1779019698;fid2=3346886700;dsgid1=37644;dsgid2=60285
Pv03	Mt5	2732133	2733054	2732133	2733054	Phvul.003G111500.1	cds-RHN55817.1	83.8	https://genomevolution.org/coge/GEvo.pl?fid1=1779019692;fid2=3346886701;dsgid1=37644;dsgid2=60285
Pv03	Mt5	2752188	2753796	2753796	2752188	Phvul.003G027900.1	cds-RHN55820.1	80.8	https://genomevolution.org/coge/GEvo.pl?fid1=1779016760;fid2=3346886705;dsgid1=37644;dsgid2=60285
Pv03	Mt5	2776995	2778925	2776995	2778925	Phvul.003G028000.1	cds-RHN55824.1	81.1	https://genomevolution.org/coge/GEvo.pl?fid1=1779016763;fid2=3346886710;dsgid1=37644;dsgid2=60285
Pv03	Mt5	2800783	2810597	2810597	2800783	Phvul.003G028100.1	cds-RHN55825.1	84.0	https://genomevolution.org/coge/GEvo.pl?fid1=1779016766;fid2=3346886711;dsgid1=37644;dsgid2=60285
Pv03	Mt5	2823433	2841173	2823433	2841173	Phvul.003G028300.1	cds-RHN55832.1	85.0	https://genomevolution.org/coge/GEvo.pl?fid1=1779016772;fid2=3346886718;dsgid1=37644;dsgid2=60285
Pv03	Mt5	2852114	2855424	2852114	2855424	Phvul.003G028400.1	cds-RHN55835.1	84.8	https://genomevolution.org/coge/GEvo.pl?fid1=1779016775;fid2=3346886721;dsgid1=37644;dsgid2=60285
Pv03	Mt5	2859147	2861881	2859147	2861881	Phvul.003G028500.1	cds-RHN55836.1	86.8	https://genomevolution.org/coge/GEvo.pl?fid1=1779016778;fid2=3346886722;dsgid1=37644;dsgid2=60285
Pv03	Mt5	2870747	2875454	2870747	2875454	Phvul.003G028700.1	cds-RHN55837.1	87.7	https://genomevolution.org/coge/GEvo.pl?fid1=1779016784;fid2=3346886723;dsgid1=37644;dsgid2=60285
Pv03	Mt5	2892257	2896829	2892257	2896829	Phvul.003G028800.1	cds-RHN55838.1	80.6	https://genomevolution.org/coge/GEvo.pl?fid1=1779016787;fid2=3346886725;dsgid1=37644;dsgid2=60285
Pv03	Mt5	2928193	2929530	2928193	2929530	Phvul.003G029200.1	cds-RHN55841.1	83.2	https://genomevolution.org/coge/GEvo.pl?fid1=1779016805;fid2=3346886729;dsgid1=37644;dsgid2=60285
Pv03	Mt5	2982719	2986628	2982719	2986628	Phvul.003G029700.1	cds-RHN55868.1	71.9	https://genomevolution.org/coge/GEvo.pl?fid1=1779016827;fid2=3346886759;dsgid1=37644;dsgid2=60285
Pv03	Mt5	2986593	2993389	2993389	2986593	Phvul.003G029800.3	cds-RHN55869.1	77.3	https://genomevolution.org/coge/GEvo.pl?fid1=1779016832;fid2=3346886760;dsgid1=37644;dsgid2=60285
Pv03	Mt5	3021012	3024479	3024479	3021012	Phvul.003G030200.4	cds-RHN55890.1	80.6	https://genomevolution.org/coge/GEvo.pl?fid1=1779016852;fid2=3346886785;dsgid1=37644;dsgid2=60285
Pv03	Mt5	3077837	3078766	3077837	3078766	Phvul.003G030600.1	cds-RHN55904.1	74.5	https://genomevolution.org/coge/GEvo.pl?fid1=1779016868;fid2=3346886802;dsgid1=37644;dsgid2=60285
Pv03	Mt5	3104463	3113105	3104463	3113105	Phvul.003G030900.1	cds-RHN55907.1	82.6	https://genomevolution.org/coge/GEvo.pl?fid1=1779016877;fid2=3346886805;dsgid1=37644;dsgid2=60285
Pv03	Mt5	3153289	3160557	3160557	3153289	Phvul.003G031200.1	cds-RHN55908.1	81.0	https://genomevolution.org/coge/GEvo.pl?fid1=1779016883;fid2=3346886806;dsgid1=37644;dsgid2=60285
Pv03	Mt5	3847197	3849825	3847197	3849825	Phvul.003G036800.1	cds-RHN55702.1	82.6	https://genomevolution.org/coge/GEvo.pl?fid1=1779017088;fid2=3346886570;dsgid1=37644;dsgid2=60285
Pv03	Mt5	3861790	3863184	3863184	3861790	Phvul.003G036900.1	cds-RHN55699.1	70.9	https://genomevolution.org/coge/GEvo.pl?fid1=1779017091;fid2=3346886567;dsgid1=37644;dsgid2=60285
Pv03	Mt5	3875514	3876967	3875514	3876967	Phvul.003G037100.1	cds-RHN55698.1	80.2	https://genomevolution.org/coge/GEvo.pl?fid1=1779017096;fid2=3346886566;dsgid1=37644;dsgid2=60285
Pv03	Mt5	3909733	3911661	3911661	3909733	Phvul.003G037500.1	cds-RHN55696.1	82.8	https://genomevolution.org/coge/GEvo.pl?fid1=1779017110;fid2=3346886563;dsgid1=37644;dsgid2=60285
Pv03	Mt5	3945358	3950377	3945358	3950377	Phvul.003G037600.1	cds-RHN55690.1	84.8	https://genomevolution.org/coge/GEvo.pl?fid1=1779017113;fid2=3346886555;dsgid1=37644;dsgid2=60285
Pv03	Mt5	3963192	3971831	3971831	3963192	Phvul.003G037800.1	cds-RHN55681.1	79.5	https://genomevolution.org/coge/GEvo.pl?fid1=1779017120;fid2=3346886546;dsgid1=37644;dsgid2=60285
Pv03	Mt5	3991840	3998059	3998059	3991840	Phvul.003G038100.2	cds-RHN55678.1	83.6	https://genomevolution.org/coge/GEvo.pl?fid1=1779017127;fid2=3346886543;dsgid1=37644;dsgid2=60285
Pv03	Mt5	4011507	4012947	4012947	4011507	Phvul.003G038200.1	cds-RHN55675.1	77.6	https://genomevolution.org/coge/GEvo.pl?fid1=1779017130;fid2=3346886540;dsgid1=37644;dsgid2=60285
Pv03	Mt5	4023474	4025670	4025670	4023474	Phvul.003G038300.1	cds-RHN55669.1	70.1	https://genomevolution.org/coge/GEvo.pl?fid1=1779017133;fid2=3346886533;dsgid1=37644;dsgid2=60285
Pv03	Mt5	4122663	4126050	4122663	4126050	Phvul.003G038400.1	cds-RHN55651.1	85.6	https://genomevolution.org/coge/GEvo.pl?fid1=1779017136;fid2=3346886513;dsgid1=37644;dsgid2=60285
Pv03	Mt5	4139750	4140055	4139750	4140055	Phvul.003G038500.1	cds-RHN55649.1	80.3	https://genomevolution.org/coge/GEvo.pl?fid1=1779017139;fid2=3346886510;dsgid1=37644;dsgid2=60285
Pv03	Mt5	4151650	4157246	4151650	4157246	Phvul.003G038600.2	cds-RHN55648.1	73.7	https://genomevolution.org/coge/GEvo.pl?fid1=1779017144;fid2=3346886509;dsgid1=37644;dsgid2=60285
Pv03	Mt5	4205380	4207902	4207902	4205380	Phvul.003G038800.1	cds-RHN55644.1	77.2	https://genomevolution.org/coge/GEvo.pl?fid1=1779017152;fid2=3346886505;dsgid1=37644;dsgid2=60285
Pv03	Mt5	4216084	4217304	4217304	4216084	Phvul.003G038900.3	cds-RHN55643.1	84.0	https://genomevolution.org/coge/GEvo.pl?fid1=1779017158;fid2=3346886503;dsgid1=37644;dsgid2=60285
Pv03	Mt5	4249993	4265677	4265677	4249993	Phvul.003G039300.2	cds-RHN55642.1	86.1	https://genomevolution.org/coge/GEvo.pl?fid1=1779017171;fid2=3346886502;dsgid1=37644;dsgid2=60285
Pv03	Mt5	4304214	4305227	4304214	4305227	Phvul.003G039500.1	cds-RHN55640.1	83.0	https://genomevolution.org/coge/GEvo.pl?fid1=1779017174;fid2=3346886500;dsgid1=37644;dsgid2=60285
Pv03	Mt5	4337189	4341282	4337189	4341282	Phvul.003G039600.1	cds-RHN55638.1	81.7	https://genomevolution.org/coge/GEvo.pl?fid1=1779017177;fid2=3346886498;dsgid1=37644;dsgid2=60285
Pv03	Mt5	4345905	4355622	4345905	4355622	Phvul.003G039700.1	cds-RHN55625.1	80.5	https://genomevolution.org/coge/GEvo.pl?fid1=1779017180;fid2=3346886483;dsgid1=37644;dsgid2=60285
Pv03	Mt5	4362433	4364471	4364471	4362433	Phvul.003G039800.1	cds-RHN55623.1	86.4	https://genomevolution.org/coge/GEvo.pl?fid1=1779017183;fid2=3346886481;dsgid1=37644;dsgid2=60285
Pv03	Mt5	4413954	4416260	4413954	4416260	Phvul.003G039900.1	cds-RHN55621.1	84.8	https://genomevolution.org/coge/GEvo.pl?fid1=1779017188;fid2=3346886478;dsgid1=37644;dsgid2=60285
Pv03	Mt5	4443801	4446550	4446550	4443801	Phvul.003G040000.2	cds-RHN55618.1	85.1	https://genomevolution.org/coge/GEvo.pl?fid1=1779017191;fid2=3346886475;dsgid1=37644;dsgid2=60285
Pv03	Mt5	4464093	4467739	4467739	4464093	Phvul.003G040200.1	cds-RHN55611.1	80.6	https://genomevolution.org/coge/GEvo.pl?fid1=1779017196;fid2=3346886466;dsgid1=37644;dsgid2=60285
Pv03	Mt5	4506258	4510271	4506258	4510271	Phvul.003G040400.1	cds-RHN55604.1	84.8	https://genomevolution.org/coge/GEvo.pl?fid1=1779017202;fid2=3346886459;dsgid1=37644;dsgid2=60285
Pv03	Mt5	4826941	4830717	4830717	4826941	Phvul.003G042000.1	cds-RHN55592.1	77.4	https://genomevolution.org/coge/GEvo.pl?fid1=1779017264;fid2=3346886445;dsgid1=37644;dsgid2=60285
Pv03	Mt5	4872004	4873971	4873971	4872004	Phvul.003G042400.1	cds-RHN55575.1	78.4	https://genomevolution.org/coge/GEvo.pl?fid1=1779017283;fid2=3346886424;dsgid1=37644;dsgid2=60285
Pv03	Mt5	4878839	4884398	4878839	4884398	Phvul.003G042500.1	cds-RHN55568.1	86.1	https://genomevolution.org/coge/GEvo.pl?fid1=1779017286;fid2=3346886416;dsgid1=37644;dsgid2=60285
Pv03	Mt5	4908702	4912737	4908702	4912737	Phvul.003G042800.1	cds-RHN55567.1	85.4	https://genomevolution.org/coge/GEvo.pl?fid1=1779017295;fid2=3346886414;dsgid1=37644;dsgid2=60285
Pv03	Mt5	4922543	4928460	4922543	4928460	Phvul.003G042900.1	cds-RHN55555.1	86.4	https://genomevolution.org/coge/GEvo.pl?fid1=1779017300;fid2=3346886399;dsgid1=37644;dsgid2=60285
Pv03	Mt5	4935091	4936738	4936738	4935091	Phvul.003G043000.1	cds-RHN55554.1	79.3	https://genomevolution.org/coge/GEvo.pl?fid1=1779017303;fid2=3346886398;dsgid1=37644;dsgid2=60285
Pv03	Mt5	4948741	4953588	4948741	4953588	Phvul.003G043100.1	cds-RHN55547.1	75.2	https://genomevolution.org/coge/GEvo.pl?fid1=1779017306;fid2=3346886389;dsgid1=37644;dsgid2=60285
Pv03	Mt5	4973697	4976830	4976830	4973697	Phvul.003G043200.1	cds-RHN55540.1	89.2	https://genomevolution.org/coge/GEvo.pl?fid1=1779017309;fid2=3346886381;dsgid1=37644;dsgid2=60285
Pv03	Mt5	4978879	4980375	4978879	4980375	Phvul.003G043300.1	cds-RHN55537.1	78.2	https://genomevolution.org/coge/GEvo.pl?fid1=1779017312;fid2=3346886378;dsgid1=37644;dsgid2=60285
Pv03	Mt5	4991920	4996584	4996584	4991920	Phvul.003G043500.1	cds-RHN55535.1	87.3	https://genomevolution.org/coge/GEvo.pl?fid1=1779017318;fid2=3346886376;dsgid1=37644;dsgid2=60285
Pv03	Mt5	5002545	5010485	5002545	5010485	Phvul.003G043600.2	cds-RHN55532.1	82.5	https://genomevolution.org/coge/GEvo.pl?fid1=1779017323;fid2=3346886373;dsgid1=37644;dsgid2=60285
Pv03	Mt5	5047114	5048556	5047114	5048556	Phvul.003G043700.1	cds-RHN55529.1	86.6	https://genomevolution.org/coge/GEvo.pl?fid1=1779017326;fid2=3346886370;dsgid1=37644;dsgid2=60285
Pv03	Mt8	6643815	6645784	6643815	6645784	Phvul.003G052000.1	cds-RHN41371.1	71.6	https://genomevolution.org/coge/GEvo.pl?fid1=1779017629;fid2=3347033935;dsgid1=37644;dsgid2=60285
Pv03	Mt8	6670604	6676832	6670604	6676832	Phvul.003G052100.1	cds-RHN41368.1	84.3	https://genomevolution.org/coge/GEvo.pl?fid1=1779017632;fid2=3347033929;dsgid1=37644;dsgid2=60285
Pv03	Mt8	6681391	6695903	6695903	6681391	Phvul.003G052200.1	cds-RHN41367.1	77.9	https://genomevolution.org/coge/GEvo.pl?fid1=1779017637;fid2=3347033926;dsgid1=37644;dsgid2=60285
Pv03	Mt8	6717739	6719085	6717739	6719085	Phvul.003G052400.1	cds-RHN41357.1	82.5	https://genomevolution.org/coge/GEvo.pl?fid1=1779017649;fid2=3347033906;dsgid1=37644;dsgid2=60285
Pv03	Mt8	6724357	6727842	6727842	6724357	Phvul.003G052500.1	cds-RHN41356.1	86.8	https://genomevolution.org/coge/GEvo.pl?fid1=1779017652;fid2=3347033904;dsgid1=37644;dsgid2=60285
Pv03	Mt8	6763425	6766918	6763425	6766918	Phvul.003G052600.1	cds-RHN41343.1	87.4	https://genomevolution.org/coge/GEvo.pl?fid1=1779017660;fid2=3347033878;dsgid1=37644;dsgid2=60285
Pv03	Mt8	6768010	6768960	6768960	6768010	Phvul.003G052700.1	cds-RHN41342.1	76.8	https://genomevolution.org/coge/GEvo.pl?fid1=1779017663;fid2=3347033876;dsgid1=37644;dsgid2=60285
Pv03	Mt8	6805834	6811682	6805834	6811682	Phvul.003G052900.1	cds-RHN41336.1	86.4	https://genomevolution.org/coge/GEvo.pl?fid1=1779017669;fid2=3347033864;dsgid1=37644;dsgid2=60285
Pv03	Mt8	6835655	6838436	6835655	6838436	Phvul.003G053000.1	cds-RHN41332.1	86.8	https://genomevolution.org/coge/GEvo.pl?fid1=1779017672;fid2=3347033856;dsgid1=37644;dsgid2=60285
Pv03	Mt8	6864273	6867617	6864273	6867617	Phvul.003G053100.1	cds-RHN41330.1	84.1	https://genomevolution.org/coge/GEvo.pl?fid1=1779017675;fid2=3347033852;dsgid1=37644;dsgid2=60285
Pv03	Mt8	6883912	6911431	6883912	6911431	Phvul.003G053300.3	cds-RHN41326.1	85.3	https://genomevolution.org/coge/GEvo.pl?fid1=1779017685;fid2=3347033843;dsgid1=37644;dsgid2=60285
Pv03	Mt8	6932339	6933499	6933499	6932339	Phvul.003G053400.1	cds-RHN41325.1	81.5	https://genomevolution.org/coge/GEvo.pl?fid1=1779017688;fid2=3347033841;dsgid1=37644;dsgid2=60285
Pv03	Mt8	6990454	6990669	6990669	6990454	Phvul.003G053700.1	cds-RHN41322.1	74.1	https://genomevolution.org/coge/GEvo.pl?fid1=1779017702;fid2=3347033835;dsgid1=37644;dsgid2=60285
Pv03	Mt8	7023129	7026622	7023129	7026622	Phvul.003G053800.1	cds-RHN41320.1	89.7	https://genomevolution.org/coge/GEvo.pl?fid1=1779017704;fid2=3347033831;dsgid1=37644;dsgid2=60285
Pv03	Mt8	7063600	7067823	7063600	7067823	Phvul.003G054100.1	cds-RHN41310.1	79.0	https://genomevolution.org/coge/GEvo.pl?fid1=1779017715;fid2=3347033810;dsgid1=37644;dsgid2=60285
Pv03	Mt8	7093408	7101535	7093408	7101535	Phvul.003G054400.1	cds-RHN41299.1	82.5	https://genomevolution.org/coge/GEvo.pl?fid1=1779017728;fid2=3347033788;dsgid1=37644;dsgid2=60285
Pv03	Mt8	7112911	7116480	7112911	7116480	Phvul.003G054500.1	cds-RHN41298.1	87.9	https://genomevolution.org/coge/GEvo.pl?fid1=1779017731;fid2=3347033785;dsgid1=37644;dsgid2=60285
Pv03	Mt8	7151006	7152357	7151006	7152357	Phvul.003G054700.1	cds-RHN41296.1	77.7	https://genomevolution.org/coge/GEvo.pl?fid1=1779017737;fid2=3347033781;dsgid1=37644;dsgid2=60285
Pv03	Mt8	7152387	7156031	7156031	7152387	Phvul.003G054800.4	cds-RHN41295.1	78.6	https://genomevolution.org/coge/GEvo.pl?fid1=1779017744;fid2=3347033779;dsgid1=37644;dsgid2=60285
Pv03	Mt8	7177731	7181124	7181124	7177731	Phvul.003G054801.1	cds-RHN41291.1	79.2	https://genomevolution.org/coge/GEvo.pl?fid1=1779017753;fid2=3347033771;dsgid1=37644;dsgid2=60285
Pv03	Mt8	7231380	7238612	7238612	7231380	Phvul.003G055300.1	cds-RHN41287.1	86.4	https://genomevolution.org/coge/GEvo.pl?fid1=1779017765;fid2=3347033763;dsgid1=37644;dsgid2=60285
Pv03	Mt8	7262671	7263334	7263334	7262671	Phvul.003G055500.1	cds-RHN41271.1	77.7	https://genomevolution.org/coge/GEvo.pl?fid1=1779017773;fid2=3347033730;dsgid1=37644;dsgid2=60285
Pv03	Mt8	7270335	7273122	7273122	7270335	Phvul.003G055600.1	cds-RHN41270.1	82.1	https://genomevolution.org/coge/GEvo.pl?fid1=1779017776;fid2=3347033728;dsgid1=37644;dsgid2=60285
Pv03	Mt8	7295887	7296879	7295887	7296879	Phvul.003G055700.1	cds-RHN41269.1	68.3	https://genomevolution.org/coge/GEvo.pl?fid1=1779017779;fid2=3347033726;dsgid1=37644;dsgid2=60285
Pv03	Mt8	7314817	7315947	7315947	7314817	Phvul.003G055800.1	cds-RHN41268.1	72.9	https://genomevolution.org/coge/GEvo.pl?fid1=1779017782;fid2=3347033724;dsgid1=37644;dsgid2=60285
Pv03	Mt8	7424482	7428566	7428566	7424482	Phvul.003G056300.1	cds-RHN41261.1	80.0	https://genomevolution.org/coge/GEvo.pl?fid1=1779017799;fid2=3347033709;dsgid1=37644;dsgid2=60285
Pv03	Mt8	7437201	7446930	7446930	7437201	Phvul.003G056400.1	cds-RHN41244.1	67.2	https://genomevolution.org/coge/GEvo.pl?fid1=1779017802;fid2=3347033676;dsgid1=37644;dsgid2=60285
Pv03	Mt4	7613317	7617249	7613317	7617249	Phvul.003G056700.1	cds-RHN62319.1	79.5	https://genomevolution.org/coge/GEvo.pl?fid1=1779017811;fid2=3346812520;dsgid1=37644;dsgid2=60285
Pv03	Mt4	7640608	7646205	7640608	7646205	Phvul.003G056900.1	cds-RHN62318.1	79.6	https://genomevolution.org/coge/GEvo.pl?fid1=1779017816;fid2=3346812518;dsgid1=37644;dsgid2=60285
Pv03	Mt4	7647496	7651154	7651154	7647496	Phvul.003G057000.2	cds-RHN62317.1	82.0	https://genomevolution.org/coge/GEvo.pl?fid1=1779017825;fid2=3346812516;dsgid1=37644;dsgid2=60285
Pv03	Mt4	7660186	7671697	7660186	7671697	Phvul.003G057200.1	cds-RHN62315.1	87.6	https://genomevolution.org/coge/GEvo.pl?fid1=1779017830;fid2=3346812514;dsgid1=37644;dsgid2=60285
Pv03	Mt4	7672304	7675817	7675817	7672304	Phvul.003G057300.1	cds-RHN62314.1	80.6	https://genomevolution.org/coge/GEvo.pl?fid1=1779017833;fid2=3346812511;dsgid1=37644;dsgid2=60285
Pv03	Mt4	7707365	7715313	7707365	7715313	Phvul.003G057301.1	cds-RHN62313.1	83.6	https://genomevolution.org/coge/GEvo.pl?fid1=1779017836;fid2=3346812510;dsgid1=37644;dsgid2=60285
Pv03	Mt4	7716749	7718830	7718830	7716749	Phvul.003G057600.1	cds-RHN62312.1	84.9	https://genomevolution.org/coge/GEvo.pl?fid1=1779017845;fid2=3346812508;dsgid1=37644;dsgid2=60285
Pv03	Mt4	7722424	7726237	7726237	7722424	Phvul.003G057700.1	cds-RHN62311.1	90.8	https://genomevolution.org/coge/GEvo.pl?fid1=1779017848;fid2=3346812506;dsgid1=37644;dsgid2=60285
Pv03	Mt4	7740377	7749542	7740377	7749542	Phvul.003G057800.1	cds-RHN62310.1	76.6	https://genomevolution.org/coge/GEvo.pl?fid1=1779017851;fid2=3346812505;dsgid1=37644;dsgid2=60285
Pv03	Mt4	7751673	7751816	7751673	7751816	Phvul.003G057801.1	cds-RHN62308.1	77.7	https://genomevolution.org/coge/GEvo.pl?fid1=1779017854;fid2=3346812501;dsgid1=37644;dsgid2=60285
Pv03	Mt4	7801057	7801266	7801057	7801266	Phvul.003G057901.1	cds-RHN62307.1	75.4	https://genomevolution.org/coge/GEvo.pl?fid1=1779017860;fid2=3346812500;dsgid1=37644;dsgid2=60285
Pv03	Mt4	7848942	7851388	7848942	7851388	Phvul.003G058000.1	cds-RHN62306.1	75.9	https://genomevolution.org/coge/GEvo.pl?fid1=1779017863;fid2=3346812499;dsgid1=37644;dsgid2=60285
Pv03	Mt4	7907477	7910679	7907477	7910679	Phvul.003G058200.1	cds-RHN62304.1	79.4	https://genomevolution.org/coge/GEvo.pl?fid1=1779017869;fid2=3346812497;dsgid1=37644;dsgid2=60285
Pv03	Mt4	7916756	7923905	7916756	7923905	Phvul.003G058300.1	cds-RHN62301.1	79.8	https://genomevolution.org/coge/GEvo.pl?fid1=1779017872;fid2=3346812493;dsgid1=37644;dsgid2=60285
Pv03	Mt4	7987302	7988462	7987302	7988462	Phvul.003G058600.1	cds-RHN62299.1	72.3	https://genomevolution.org/coge/GEvo.pl?fid1=1779017880;fid2=3346812491;dsgid1=37644;dsgid2=60285
Pv03	Mt4	8003675	8006578	8006578	8003675	Phvul.003G058800.1	cds-RHN62298.1	79.4	https://genomevolution.org/coge/GEvo.pl?fid1=1779017886;fid2=3346812489;dsgid1=37644;dsgid2=60285
Pv03	Mt4	8028802	8032280	8028802	8032280	Phvul.003G058900.1	cds-RHN62297.1	82.1	https://genomevolution.org/coge/GEvo.pl?fid1=1779017889;fid2=3346812487;dsgid1=37644;dsgid2=60285
Pv03	Mt4	8032813	8036977	8036977	8032813	Phvul.003G059000.2	cds-RHN62296.1	76.9	https://genomevolution.org/coge/GEvo.pl?fid1=1779017894;fid2=3346812486;dsgid1=37644;dsgid2=60285
Pv03	Mt4	8160498	8166025	8160498	8166025	Phvul.003G059400.1	cds-RHN62293.1	88.0	https://genomevolution.org/coge/GEvo.pl?fid1=1779017907;fid2=3346812481;dsgid1=37644;dsgid2=60285
Pv03	Mt4	8190412	8197582	8197582	8190412	Phvul.003G059600.1	cds-RHN62290.1	88.3	https://genomevolution.org/coge/GEvo.pl?fid1=1779017913;fid2=3346812477;dsgid1=37644;dsgid2=60285
Pv03	Mt4	8201942	8202576	8202576	8201942	Phvul.003G059800.1	cds-RHN62289.1	76.5	https://genomevolution.org/coge/GEvo.pl?fid1=1779017918;fid2=3346812476;dsgid1=37644;dsgid2=60285
Pv03	Mt4	8206175	8217217	8217217	8206175	Phvul.003G059900.1	cds-RHN62287.1	85.1	https://genomevolution.org/coge/GEvo.pl?fid1=1779017921;fid2=3346812473;dsgid1=37644;dsgid2=60285
Pv03	Mt4	8235518	8237399	8237399	8235518	Phvul.003G060100.1	cds-RHN62279.1	75.2	https://genomevolution.org/coge/GEvo.pl?fid1=1779017927;fid2=3346812462;dsgid1=37644;dsgid2=60285
Pv03	Mt5	9709063	9714266	9709063	9714266	Phvul.003G066800.1	cds-RHN55325.1	80.8	https://genomevolution.org/coge/GEvo.pl?fid1=1779018136;fid2=3346886133;dsgid1=37644;dsgid2=60285
Pv03	Mt5	9871829	9873346	9873346	9871829	Phvul.003G067300.1	cds-RHN55315.1	78.5	https://genomevolution.org/coge/GEvo.pl?fid1=1779018151;fid2=3346886121;dsgid1=37644;dsgid2=60285
Pv03	Mt5	10013189	10013923	10013189	10013923	Phvul.003G067500.1	cds-RHN55312.1	87.9	https://genomevolution.org/coge/GEvo.pl?fid1=1779018157;fid2=3346886118;dsgid1=37644;dsgid2=60285
Pv03	Mt5	10076580	10078256	10076580	10078256	Phvul.003G067700.1	cds-RHN55308.1	85.8	https://genomevolution.org/coge/GEvo.pl?fid1=1779018163;fid2=3346886113;dsgid1=37644;dsgid2=60285
Pv03	Mt5	10156766	10161579	10156766	10161579	Phvul.003G067800.1	cds-RHN55303.1	80.8	https://genomevolution.org/coge/GEvo.pl?fid1=1779018166;fid2=3346886107;dsgid1=37644;dsgid2=60285
Pv03	Mt5	10299855	10302937	10299855	10302937	Phvul.003G068400.1	cds-RHN55300.1	82.3	https://genomevolution.org/coge/GEvo.pl?fid1=1779018193;fid2=3346886103;dsgid1=37644;dsgid2=60285
Pv03	Mt5	10390227	10392988	10392988	10390227	Phvul.003G068800.1	cds-RHN55291.1	73.5	https://genomevolution.org/coge/GEvo.pl?fid1=1779018212;fid2=3346886093;dsgid1=37644;dsgid2=60285
Pv03	Mt5	10451048	10452728	10452728	10451048	Phvul.003G069100.1	cds-RHN55288.1	74.5	https://genomevolution.org/coge/GEvo.pl?fid1=1779018223;fid2=3346886090;dsgid1=37644;dsgid2=60285
Pv03	Mt5	10563709	10569883	10563709	10569883	Phvul.003G069800.3	cds-RHN55282.1	77.5	https://genomevolution.org/coge/GEvo.pl?fid1=1779018243;fid2=3346886082;dsgid1=37644;dsgid2=60285
Pv03	Mt5	10733780	10738909	10733780	10738909	Phvul.003G070500.1	cds-RHN55278.1	77.0	https://genomevolution.org/coge/GEvo.pl?fid1=1779018263;fid2=3346886077;dsgid1=37644;dsgid2=60285
Pv03	Mt5	10853638	10854483	10853638	10854483	Phvul.003G070700.1	cds-RHN55260.1	78.2	https://genomevolution.org/coge/GEvo.pl?fid1=1779018269;fid2=3346886056;dsgid1=37644;dsgid2=60285
Pv03	Mt5	10856450	10858079	10858079	10856450	Phvul.003G070800.1	cds-RHN55258.1	75.6	https://genomevolution.org/coge/GEvo.pl?fid1=1779018272;fid2=3346886054;dsgid1=37644;dsgid2=60285
Pv03	Mt5	10889348	10890476	10889348	10890476	Phvul.003G070900.1	cds-RHN55245.1	68.7	https://genomevolution.org/coge/GEvo.pl?fid1=1779018275;fid2=3346886038;dsgid1=37644;dsgid2=60285
Pv03	Mt5	10894875	10900548	10900548	10894875	Phvul.003G071100.1	cds-RHN55238.1	68.0	https://genomevolution.org/coge/GEvo.pl?fid1=1779018281;fid2=3346886030;dsgid1=37644;dsgid2=60285
Pv03	Mt5	10972920	10973968	10973968	10972920	Phvul.003G071300.1	cds-RHN55227.1	64.6	https://genomevolution.org/coge/GEvo.pl?fid1=1779018287;fid2=3346886017;dsgid1=37644;dsgid2=60285
Pv03	Mt5	10993745	11000078	11000078	10993745	Phvul.003G071700.1	cds-RHN55218.1	78.1	https://genomevolution.org/coge/GEvo.pl?fid1=1779018292;fid2=3346886006;dsgid1=37644;dsgid2=60285
Pv03	Mt5	11006892	11010921	11010921	11006892	Phvul.003G071900.1	cds-RHN55217.1	77.9	https://genomevolution.org/coge/GEvo.pl?fid1=1779018297;fid2=3346886005;dsgid1=37644;dsgid2=60285
Pv03	Mt5	11105483	11107243	11105483	11107243	Phvul.003G072000.1	cds-RHN55214.1	82.7	https://genomevolution.org/coge/GEvo.pl?fid1=1779018300;fid2=3346886002;dsgid1=37644;dsgid2=60285
Pv03	Mt5	11117503	11144767	11117503	11144767	Phvul.003G072200.2	cds-RHN55212.1	85.8	https://genomevolution.org/coge/GEvo.pl?fid1=1779018303;fid2=3346886000;dsgid1=37644;dsgid2=60285
Pv03	Mt5	11248955	11255233	11248955	11255233	Phvul.003G072600.1	cds-RHN55211.1	88.5	https://genomevolution.org/coge/GEvo.pl?fid1=1779018311;fid2=3346885999;dsgid1=37644;dsgid2=60285
Pv03	Mt5	11296639	11297433	11297433	11296639	Phvul.003G072800.1	cds-RHN55205.1	74.9	https://genomevolution.org/coge/GEvo.pl?fid1=1779018317;fid2=3346885992;dsgid1=37644;dsgid2=60285
Pv03	Mt5	11327703	11329319	11329319	11327703	Phvul.003G072900.1	cds-RHN55202.1	66.7	https://genomevolution.org/coge/GEvo.pl?fid1=1779018320;fid2=3346885988;dsgid1=37644;dsgid2=60285
Pv03	Mt8	9719603	9752427	9719603	9752427	Phvul.003G066900.2	cds-RHN41068.1	84.6	https://genomevolution.org/coge/GEvo.pl?fid1=1779018141;fid2=3347033295;dsgid1=37644;dsgid2=60285
Pv03	Mt8	9871829	9873346	9873346	9871829	Phvul.003G067300.1	cds-RHN41069.1	81.6	https://genomevolution.org/coge/GEvo.pl?fid1=1779018151;fid2=3347033297;dsgid1=37644;dsgid2=60285
Pv03	Mt8	10013189	10013923	10013189	10013923	Phvul.003G067500.1	cds-RHN41073.1	86.4	https://genomevolution.org/coge/GEvo.pl?fid1=1779018157;fid2=3347033305;dsgid1=37644;dsgid2=60285
Pv03	Mt8	10076580	10078256	10076580	10078256	Phvul.003G067700.1	cds-RHN41075.1	87.6	https://genomevolution.org/coge/GEvo.pl?fid1=1779018163;fid2=3347033309;dsgid1=37644;dsgid2=60285
Pv03	Mt8	10156766	10161579	10156766	10161579	Phvul.003G067800.1	cds-RHN41081.1	78.2	https://genomevolution.org/coge/GEvo.pl?fid1=1779018166;fid2=3347033321;dsgid1=37644;dsgid2=60285
Pv03	Mt8	10251365	10253369	10253369	10251365	Phvul.003G068100.1	cds-RHN41085.1	72.1	https://genomevolution.org/coge/GEvo.pl?fid1=1779018175;fid2=3347033331;dsgid1=37644;dsgid2=60285
Pv03	Mt8	10299855	10302937	10299855	10302937	Phvul.003G068400.1	cds-RHN41087.1	78.9	https://genomevolution.org/coge/GEvo.pl?fid1=1779018193;fid2=3347033335;dsgid1=37644;dsgid2=60285
Pv03	Mt8	10303911	10308277	10308277	10303911	Phvul.003G068500.1	cds-RHN41088.1	92.2	https://genomevolution.org/coge/GEvo.pl?fid1=1779018196;fid2=3347033337;dsgid1=37644;dsgid2=60285
Pv03	Mt8	10390227	10392988	10392988	10390227	Phvul.003G068800.1	cds-RHN41089.1	78.4	https://genomevolution.org/coge/GEvo.pl?fid1=1779018212;fid2=3347033340;dsgid1=37644;dsgid2=60285
Pv03	Mt8	10410454	10414073	10410454	10414073	Phvul.003G068801.1	cds-RHN41091.1	84.3	https://genomevolution.org/coge/GEvo.pl?fid1=1779018217;fid2=3347033344;dsgid1=37644;dsgid2=60285
Pv03	Mt8	10420591	10423068	10423068	10420591	Phvul.003G069000.1	cds-RHN41109.1	82.2	https://genomevolution.org/coge/GEvo.pl?fid1=1779018220;fid2=3347033382;dsgid1=37644;dsgid2=60285
Pv03	Mt8	10451048	10452728	10452728	10451048	Phvul.003G069100.1	cds-RHN41111.1	75.4	https://genomevolution.org/coge/GEvo.pl?fid1=1779018223;fid2=3347033386;dsgid1=37644;dsgid2=60285
Pv03	Mt8	10461200	10473438	10473438	10461200	Phvul.003G069200.1	cds-RHN41112.1	82.7	https://genomevolution.org/coge/GEvo.pl?fid1=1779018226;fid2=3347033388;dsgid1=37644;dsgid2=60285
Pv03	Mt8	10482348	10484203	10482348	10484203	Phvul.003G069300.1	cds-RHN41117.1	82.4	https://genomevolution.org/coge/GEvo.pl?fid1=1779018229;fid2=3347033399;dsgid1=37644;dsgid2=60285
Pv03	Mt8	10494831	10500449	10500449	10494831	Phvul.003G069500.1	cds-RHN41118.1	87.8	https://genomevolution.org/coge/GEvo.pl?fid1=1779018234;fid2=3347033401;dsgid1=37644;dsgid2=60285
Pv03	Mt8	10563709	10569883	10563709	10569883	Phvul.003G069800.3	cds-RHN41122.1	82.9	https://genomevolution.org/coge/GEvo.pl?fid1=1779018243;fid2=3347033410;dsgid1=37644;dsgid2=60285
Pv03	Mt8	10733780	10738909	10733780	10738909	Phvul.003G070500.1	cds-RHN41125.1	78.5	https://genomevolution.org/coge/GEvo.pl?fid1=1779018263;fid2=3347033417;dsgid1=37644;dsgid2=60285
Pv03	Mt8	10827573	10837007	10827573	10837007	Phvul.003G070600.1	cds-RHN41136.1	86.0	https://genomevolution.org/coge/GEvo.pl?fid1=1779018266;fid2=3347033442;dsgid1=37644;dsgid2=60285
Pv03	Mt8	10889348	10890476	10889348	10890476	Phvul.003G070900.1	cds-RHN41146.1	68.0	https://genomevolution.org/coge/GEvo.pl?fid1=1779018275;fid2=3347033464;dsgid1=37644;dsgid2=60285
Pv03	Mt8	10894875	10900548	10900548	10894875	Phvul.003G071100.1	cds-RHN41171.1	85.8	https://genomevolution.org/coge/GEvo.pl?fid1=1779018281;fid2=3347033520;dsgid1=37644;dsgid2=60285
Pv03	Mt4	12146936	12158731	12146936	12158731	Phvul.003G076400.2	cds-RHN64939.1	80.4	https://genomevolution.org/coge/GEvo.pl?fid1=1779018431;fid2=3346816257;dsgid1=37644;dsgid2=60285
Pv03	Mt4	12157742	12164352	12164352	12157742	Phvul.003G076500.1	cds-RHN64940.1	87.2	https://genomevolution.org/coge/GEvo.pl?fid1=1779018434;fid2=3346816259;dsgid1=37644;dsgid2=60285
Pv03	Mt4	12179210	12181602	12179210	12181602	Phvul.003G076600.1	cds-RHN64941.1	85.0	https://genomevolution.org/coge/GEvo.pl?fid1=1779018437;fid2=3346816260;dsgid1=37644;dsgid2=60285
Pv03	Mt4	12211190	12214873	12211190	12214873	Phvul.003G076700.1	cds-RHN64942.1	82.9	https://genomevolution.org/coge/GEvo.pl?fid1=1779018442;fid2=3346816261;dsgid1=37644;dsgid2=60285
Pv03	Mt4	12260201	12261721	12260201	12261721	Phvul.003G076900.1	cds-RHN64945.1	76.5	https://genomevolution.org/coge/GEvo.pl?fid1=1779018450;fid2=3346816266;dsgid1=37644;dsgid2=60285
Pv03	Mt4	12316727	12319406	12316727	12319406	Phvul.003G077000.1	cds-RHN64946.1	85.2	https://genomevolution.org/coge/GEvo.pl?fid1=1779018453;fid2=3346816268;dsgid1=37644;dsgid2=60285
Pv03	Mt4	12324836	12333456	12324836	12333456	Phvul.003G077100.1	cds-RHN64947.1	86.8	https://genomevolution.org/coge/GEvo.pl?fid1=1779018456;fid2=3346816269;dsgid1=37644;dsgid2=60285
Pv03	Mt4	12409575	12409961	12409575	12409961	Phvul.003G077200.1	cds-RHN64950.1	77.6	https://genomevolution.org/coge/GEvo.pl?fid1=1779018461;fid2=3346816272;dsgid1=37644;dsgid2=60285
Pv03	Mt4	12432367	12436635	12432367	12436635	Phvul.003G077400.1	cds-RHN64955.1	83.7	https://genomevolution.org/coge/GEvo.pl?fid1=1779018465;fid2=3346816279;dsgid1=37644;dsgid2=60285
Pv03	Mt4	12451914	12463430	12451914	12463430	Phvul.003G077600.1	cds-RHN64956.1	77.9	https://genomevolution.org/coge/GEvo.pl?fid1=1779018470;fid2=3346816281;dsgid1=37644;dsgid2=60285
Pv03	Mt4	12470349	12474242	12470349	12474242	Phvul.003G077700.1	cds-RHN64957.1	83.4	https://genomevolution.org/coge/GEvo.pl?fid1=1779018473;fid2=3346816283;dsgid1=37644;dsgid2=60285
Pv03	Mt4	12476049	12477311	12477311	12476049	Phvul.003G077800.1	cds-RHN64959.1	73.9	https://genomevolution.org/coge/GEvo.pl?fid1=1779018476;fid2=3346816286;dsgid1=37644;dsgid2=60285
Pv03	Mt4	12501348	12509560	12509560	12501348	Phvul.003G078000.2	cds-RHN64960.1	72.5	https://genomevolution.org/coge/GEvo.pl?fid1=1779018482;fid2=3346816287;dsgid1=37644;dsgid2=60285
Pv03	Mt4	12555348	12555962	12555348	12555962	Phvul.003G078300.1	cds-RHN64962.1	73.6	https://genomevolution.org/coge/GEvo.pl?fid1=1779018488;fid2=3346816289;dsgid1=37644;dsgid2=60285
Pv03	Mt4	12570587	12574747	12570587	12574747	Phvul.003G078400.1	cds-RHN64965.1	81.5	https://genomevolution.org/coge/GEvo.pl?fid1=1779018491;fid2=3346816294;dsgid1=37644;dsgid2=60285
Pv03	Mt4	12578198	12581532	12578198	12581532	Phvul.003G078500.1	cds-RHN64967.1	81.6	https://genomevolution.org/coge/GEvo.pl?fid1=1779018494;fid2=3346816297;dsgid1=37644;dsgid2=60285
Pv03	Mt4	12584673	12586436	12586436	12584673	Phvul.003G078600.1	cds-RHN64969.1	86.0	https://genomevolution.org/coge/GEvo.pl?fid1=1779018497;fid2=3346816300;dsgid1=37644;dsgid2=60285
Pv03	Mt4	12607665	12615333	12615333	12607665	Phvul.003G078700.1	cds-RHN64971.1	80.9	https://genomevolution.org/coge/GEvo.pl?fid1=1779018500;fid2=3346816302;dsgid1=37644;dsgid2=60285
Pv03	Mt4	12629050	12631793	12629050	12631793	Phvul.003G078900.1	cds-RHN64974.1	72.8	https://genomevolution.org/coge/GEvo.pl?fid1=1779018507;fid2=3346816306;dsgid1=37644;dsgid2=60285
Pv03	Mt4	12731131	12731337	12731337	12731131	Phvul.003G079400.1	cds-RHN64979.1	81.8	https://genomevolution.org/coge/GEvo.pl?fid1=1779018525;fid2=3346816313;dsgid1=37644;dsgid2=60285
Pv03	Mt4	12840013	12849072	12840013	12849072	Phvul.003G079600.1	cds-RHN64980.1	82.8	https://genomevolution.org/coge/GEvo.pl?fid1=1779018533;fid2=3346816314;dsgid1=37644;dsgid2=60285
Pv03	Mt4	12850279	12852620	12852620	12850279	Phvul.003G079700.1	cds-RHN64981.1	86.1	https://genomevolution.org/coge/GEvo.pl?fid1=1779018540;fid2=3346816316;dsgid1=37644;dsgid2=60285
Pv03	Mt4	12923266	12926045	12923266	12926045	Phvul.003G079900.1	cds-RHN64983.1	77.7	https://genomevolution.org/coge/GEvo.pl?fid1=1779018546;fid2=3346816320;dsgid1=37644;dsgid2=60285
Pv03	Mt4	12927828	12929783	12927828	12929783	Phvul.003G080000.1	cds-RHN64985.1	78.3	https://genomevolution.org/coge/GEvo.pl?fid1=1779018549;fid2=3346816323;dsgid1=37644;dsgid2=60285
Pv03	Mt4	13104459	13108144	13104459	13108144	Phvul.003G080100.1	cds-RHN64986.1	86.1	https://genomevolution.org/coge/GEvo.pl?fid1=1779018552;fid2=3346816324;dsgid1=37644;dsgid2=60285
Pv03	Mt4	13112586	13115831	13112586	13115831	Phvul.003G080200.1	cds-RHN64987.1	81.0	https://genomevolution.org/coge/GEvo.pl?fid1=1779018555;fid2=3346816326;dsgid1=37644;dsgid2=60285
Pv03	Mt4	13116703	13118670	13118670	13116703	Phvul.003G080300.2	cds-RHN64988.1	85.2	https://genomevolution.org/coge/GEvo.pl?fid1=1779018560;fid2=3346816327;dsgid1=37644;dsgid2=60285
Pv03	Mt4	13120607	13122474	13120607	13122474	Phvul.003G080400.1	cds-RHN64989.1	88.2	https://genomevolution.org/coge/GEvo.pl?fid1=1779018569;fid2=3346816329;dsgid1=37644;dsgid2=60285
Pv03	Mt4	13136603	13137862	13137862	13136603	Phvul.003G080401.1	cds-RHN64995.1	75.2	https://genomevolution.org/coge/GEvo.pl?fid1=1779018572;fid2=3346816336;dsgid1=37644;dsgid2=60285
Pv03	Mt4	13313603	13314848	13314848	13313603	Phvul.003G080700.1	cds-RHN64996.1	79.4	https://genomevolution.org/coge/GEvo.pl?fid1=1779018582;fid2=3346816338;dsgid1=37644;dsgid2=60285
Pv03	Mt4	13360538	13366063	13366063	13360538	Phvul.003G080800.1	cds-RHN64997.1	84.8	https://genomevolution.org/coge/GEvo.pl?fid1=1779018585;fid2=3346816339;dsgid1=37644;dsgid2=60285
Pv03	Mt4	13374792	13376117	13374792	13376117	Phvul.003G080900.1	cds-RHN65000.1	79.9	https://genomevolution.org/coge/GEvo.pl?fid1=1779018588;fid2=3346816343;dsgid1=37644;dsgid2=60285
Pv03	Mt4	13376640	13378547	13378547	13376640	Phvul.003G081000.1	cds-RHN65001.1	81.0	https://genomevolution.org/coge/GEvo.pl?fid1=1779018591;fid2=3346816344;dsgid1=37644;dsgid2=60285
Pv03	Mt4	13404702	13412890	13412890	13404702	Phvul.003G081300.1	cds-RHN65003.1	87.0	https://genomevolution.org/coge/GEvo.pl?fid1=1779018598;fid2=3346816346;dsgid1=37644;dsgid2=60285
Pv03	Mt4	13437903	13441910	13441910	13437903	Phvul.003G081400.1	cds-RHN65004.1	80.0	https://genomevolution.org/coge/GEvo.pl?fid1=1779018611;fid2=3346816348;dsgid1=37644;dsgid2=60285
Pv03	Mt4	13454362	13459886	13459886	13454362	Phvul.003G081500.1	cds-RHN65008.1	86.9	https://genomevolution.org/coge/GEvo.pl?fid1=1779018614;fid2=3346816354;dsgid1=37644;dsgid2=60285
Pv03	Mt4	13491827	13497833	13491827	13497833	Phvul.003G081600.1	cds-RHN65009.1	87.2	https://genomevolution.org/coge/GEvo.pl?fid1=1779018617;fid2=3346816356;dsgid1=37644;dsgid2=60285
Pv03	Mt4	13500614	13506094	13506094	13500614	Phvul.003G081700.1	cds-RHN65011.1	79.9	https://genomevolution.org/coge/GEvo.pl?fid1=1779018620;fid2=3346816359;dsgid1=37644;dsgid2=60285
Pv03	Mt4	13557878	13558771	13558771	13557878	Phvul.003G081900.1	cds-RHN65014.1	72.4	https://genomevolution.org/coge/GEvo.pl?fid1=1779018628;fid2=3346816363;dsgid1=37644;dsgid2=60285
Pv03	Mt4	13573906	13583217	13583217	13573906	Phvul.003G082000.1	cds-RHN65015.1	89.0	https://genomevolution.org/coge/GEvo.pl?fid1=1779018630;fid2=3346816364;dsgid1=37644;dsgid2=60285
Pv03	Mt4	13593739	13594212	13593739	13594212	Phvul.003G082100.1	cds-RHN65017.1	86.8	https://genomevolution.org/coge/GEvo.pl?fid1=1779018633;fid2=3346816367;dsgid1=37644;dsgid2=60285
Pv03	Mt4	13606500	13607087	13606500	13607087	Phvul.003G082200.1	cds-RHN65019.1	77.0	https://genomevolution.org/coge/GEvo.pl?fid1=1779018636;fid2=3346816369;dsgid1=37644;dsgid2=60285
Pv03	Mt4	13663794	13665301	13663794	13665301	Phvul.003G082300.1	cds-RHN65020.1	87.2	https://genomevolution.org/coge/GEvo.pl?fid1=1779018639;fid2=3346816370;dsgid1=37644;dsgid2=60285
Pv03	Mt4	13675292	13677622	13677622	13675292	Phvul.003G082400.1	cds-RHN65025.1	82.8	https://genomevolution.org/coge/GEvo.pl?fid1=1779018642;fid2=3346816379;dsgid1=37644;dsgid2=60285
Pv03	Mt4	13678985	13681633	13681633	13678985	Phvul.003G082500.1	cds-RHN65027.1	85.2	https://genomevolution.org/coge/GEvo.pl?fid1=1779018645;fid2=3346816382;dsgid1=37644;dsgid2=60285
Pv03	Mt4	13687250	13691551	13687250	13691551	Phvul.003G082600.1	cds-RHN65028.1	87.1	https://genomevolution.org/coge/GEvo.pl?fid1=1779018654;fid2=3346816383;dsgid1=37644;dsgid2=60285
Pv03	Mt4	13698674	13700258	13698674	13700258	Phvul.003G082700.1	cds-RHN65029.1	85.8	https://genomevolution.org/coge/GEvo.pl?fid1=1779018661;fid2=3346816384;dsgid1=37644;dsgid2=60285
Pv03	Mt4	13708518	13711682	13708518	13711682	Phvul.003G082800.1	cds-RHN65030.1	87.8	https://genomevolution.org/coge/GEvo.pl?fid1=1779018664;fid2=3346816385;dsgid1=37644;dsgid2=60285
Pv03	Mt4	13730923	13731552	13731552	13730923	Phvul.003G082900.1	cds-RHN65032.1	75.3	https://genomevolution.org/coge/GEvo.pl?fid1=1779018667;fid2=3346816387;dsgid1=37644;dsgid2=60285
Pv03	Mt4	13737226	13741160	13741160	13737226	Phvul.003G083000.2	cds-RHN65033.1	84.3	https://genomevolution.org/coge/GEvo.pl?fid1=1779018670;fid2=3346816389;dsgid1=37644;dsgid2=60285
Pv03	Mt4	13772666	13773766	13773766	13772666	Phvul.003G083200.1	cds-RHN65037.1	76.0	https://genomevolution.org/coge/GEvo.pl?fid1=1779018677;fid2=3346816394;dsgid1=37644;dsgid2=60285
Pv03	Mt4	14149846	14151726	14151726	14149846	Phvul.003G083300.1	cds-RHN65042.1	86.9	https://genomevolution.org/coge/GEvo.pl?fid1=1779018680;fid2=3346816402;dsgid1=37644;dsgid2=60285
Pv03	Mt4	14511654	14517425	14511654	14517425	Phvul.003G084200.1	cds-RHN65052.1	78.0	https://genomevolution.org/coge/GEvo.pl?fid1=1779018709;fid2=3346816415;dsgid1=37644;dsgid2=60285
Pv03	Mt4	14533654	14534001	14533654	14534001	Phvul.003G084300.1	cds-RHN65076.1	72.9	https://genomevolution.org/coge/GEvo.pl?fid1=1779018712;fid2=3346816450;dsgid1=37644;dsgid2=60285
Pv03	Mt4	14589669	14593183	14589669	14593183	Phvul.003G084400.1	cds-RHN65079.1	86.6	https://genomevolution.org/coge/GEvo.pl?fid1=1779018717;fid2=3346816454;dsgid1=37644;dsgid2=60285
Pv03	Mt4	14625052	14626815	14626815	14625052	Phvul.003G084600.1	cds-RHN65081.1	77.4	https://genomevolution.org/coge/GEvo.pl?fid1=1779018723;fid2=3346816456;dsgid1=37644;dsgid2=60285
Pv03	Mt4	14777824	14779578	14779578	14777824	Phvul.003G085000.2	cds-RHN65083.1	81.6	https://genomevolution.org/coge/GEvo.pl?fid1=1779018741;fid2=3346816460;dsgid1=37644;dsgid2=60285
Pv03	Mt4	14794264	14794668	14794264	14794668	Phvul.003G085100.1	cds-RHN65086.1	79.0	https://genomevolution.org/coge/GEvo.pl?fid1=1779018744;fid2=3346816464;dsgid1=37644;dsgid2=60285
Pv03	Mt4	14839409	14840080	14839409	14840080	Phvul.003G085200.1	cds-RHN65087.1	84.9	https://genomevolution.org/coge/GEvo.pl?fid1=1779018752;fid2=3346816465;dsgid1=37644;dsgid2=60285
Pv03	Mt4	14967806	14969470	14969470	14967806	Phvul.003G085302.1	cds-RHN65090.1	73.1	https://genomevolution.org/coge/GEvo.pl?fid1=1779018763;fid2=3346816469;dsgid1=37644;dsgid2=60285
Pv03	Mt4	23229532	23234894	23234894	23229532	Phvul.003G105900.2	cds-RHN64278.1	86.7	https://genomevolution.org/coge/GEvo.pl?fid1=1779019506;fid2=3346815347;dsgid1=37644;dsgid2=60285
Pv03	Mt4	23237684	23240916	23240916	23237684	Phvul.003G105800.1	cds-RHN64275.1	73.5	https://genomevolution.org/coge/GEvo.pl?fid1=1779019501;fid2=3346815343;dsgid1=37644;dsgid2=60285
Pv03	Mt4	23241254	23243794	23241254	23243794	Phvul.003G105700.1	cds-RHN64274.1	77.0	https://genomevolution.org/coge/GEvo.pl?fid1=1779019499;fid2=3346815340;dsgid1=37644;dsgid2=60285
Pv03	Mt4	23261598	23267485	23261598	23267485	Phvul.003G105500.2	cds-RHN64273.1	85.8	https://genomevolution.org/coge/GEvo.pl?fid1=1779019489;fid2=3346815339;dsgid1=37644;dsgid2=60285
Pv03	Mt4	23292114	23292482	23292482	23292114	Phvul.003G105300.1	cds-RHN64271.1	75.1	https://genomevolution.org/coge/GEvo.pl?fid1=1779019484;fid2=3346815337;dsgid1=37644;dsgid2=60285
Pv03	Mt4	23322194	23325583	23322194	23325583	Phvul.003G105100.1	cds-RHN64269.1	82.6	https://genomevolution.org/coge/GEvo.pl?fid1=1779019478;fid2=3346815334;dsgid1=37644;dsgid2=60285
Pv03	Mt4	23329151	23331009	23329151	23331009	Phvul.003G105000.1	cds-RHN64268.1	83.4	https://genomevolution.org/coge/GEvo.pl?fid1=1779019471;fid2=3346815333;dsgid1=37644;dsgid2=60285
Pv03	Mt4	23351131	23352386	23352386	23351131	Phvul.003G104900.1	cds-RHN64267.1	76.2	https://genomevolution.org/coge/GEvo.pl?fid1=1779019468;fid2=3346815331;dsgid1=37644;dsgid2=60285
Pv03	Mt4	23402417	23403730	23403730	23402417	Phvul.003G104800.1	cds-RHN64266.1	69.8	https://genomevolution.org/coge/GEvo.pl?fid1=1779019463;fid2=3346815330;dsgid1=37644;dsgid2=60285
Pv03	Mt4	23416623	23416952	23416952	23416623	Phvul.003G104600.1	cds-RHN64265.1	78.7	https://genomevolution.org/coge/GEvo.pl?fid1=1779019457;fid2=3346815328;dsgid1=37644;dsgid2=60285
Pv03	Mt4	23473495	23474295	23474295	23473495	Phvul.003G104400.1	cds-RHN64263.1	73.2	https://genomevolution.org/coge/GEvo.pl?fid1=1779019451;fid2=3346815326;dsgid1=37644;dsgid2=60285
Pv03	Mt4	23545133	23548824	23545133	23548824	Phvul.003G104200.1	cds-RHN64262.1	85.0	https://genomevolution.org/coge/GEvo.pl?fid1=1779019448;fid2=3346815324;dsgid1=37644;dsgid2=60285
Pv03	Mt4	23579315	23584051	23584051	23579315	Phvul.003G104100.1	cds-RHN64258.1	73.8	https://genomevolution.org/coge/GEvo.pl?fid1=1779019443;fid2=3346815318;dsgid1=37644;dsgid2=60285
Pv03	Mt4	23602652	23604843	23604843	23602652	Phvul.003G104000.1	cds-RHN64257.1	81.0	https://genomevolution.org/coge/GEvo.pl?fid1=1779019440;fid2=3346815317;dsgid1=37644;dsgid2=60285
Pv03	Mt4	23825000	23826175	23825000	23826175	Phvul.003G103700.1	cds-RHN64254.1	69.7	https://genomevolution.org/coge/GEvo.pl?fid1=1779019428;fid2=3346815313;dsgid1=37644;dsgid2=60285
Pv03	Mt4	23913121	23913579	23913579	23913121	Phvul.003G103500.1	cds-RHN64252.1	85.8	https://genomevolution.org/coge/GEvo.pl?fid1=1779019419;fid2=3346815310;dsgid1=37644;dsgid2=60285
Pv03	Mt4	23989705	23995998	23989705	23995998	Phvul.003G103300.1	cds-RHN64246.1	89.6	https://genomevolution.org/coge/GEvo.pl?fid1=1779019414;fid2=3346815303;dsgid1=37644;dsgid2=60285
Pv03	Mt4	24001191	24002660	24001191	24002660	Phvul.003G103200.2	cds-RHN64245.1	81.5	https://genomevolution.org/coge/GEvo.pl?fid1=1779019411;fid2=3346815301;dsgid1=37644;dsgid2=60285
Pv03	Mt4	24093190	24101686	24093190	24101686	Phvul.003G103000.1	cds-RHN64243.1	88.3	https://genomevolution.org/coge/GEvo.pl?fid1=1779019395;fid2=3346815298;dsgid1=37644;dsgid2=60285
Pv03	Mt4	24103286	24130655	24130655	24103286	Phvul.003G103001.1	cds-RHN64242.1	84.4	https://genomevolution.org/coge/GEvo.pl?fid1=1779019404;fid2=3346815296;dsgid1=37644;dsgid2=60285
Pv03	Mt4	24209209	24212966	24209209	24212966	Phvul.003G102600.1	cds-RHN64239.1	82.4	https://genomevolution.org/coge/GEvo.pl?fid1=1779019387;fid2=3346815292;dsgid1=37644;dsgid2=60285
Pv03	Mt4	24220276	24221328	24221328	24220276	Phvul.003G102500.1	cds-RHN64238.1	79.4	https://genomevolution.org/coge/GEvo.pl?fid1=1779019384;fid2=3346815289;dsgid1=37644;dsgid2=60285
Pv03	Mt4	24233856	24239709	24233856	24239709	Phvul.003G102400.1	cds-RHN64237.1	89.4	https://genomevolution.org/coge/GEvo.pl?fid1=1779019381;fid2=3346815288;dsgid1=37644;dsgid2=60285
Pv03	Mt4	24255662	24257401	24257401	24255662	Phvul.003G102300.1	cds-RHN64233.1	81.4	https://genomevolution.org/coge/GEvo.pl?fid1=1779019378;fid2=3346815284;dsgid1=37644;dsgid2=60285
Pv03	Mt4	24341908	24348170	24341908	24348170	Phvul.003G102100.1	cds-RHN64232.1	84.6	https://genomevolution.org/coge/GEvo.pl?fid1=1779019369;fid2=3346815283;dsgid1=37644;dsgid2=60285
Pv03	Mt4	24377560	24377868	24377868	24377560	Phvul.003G102000.1	cds-RHN64227.1	83.5	https://genomevolution.org/coge/GEvo.pl?fid1=1779019366;fid2=3346815276;dsgid1=37644;dsgid2=60285
Pv03	Mt4	24580433	24581691	24580433	24581691	Phvul.003G101800.1	cds-RHN64224.1	71.0	https://genomevolution.org/coge/GEvo.pl?fid1=1779019361;fid2=3346815271;dsgid1=37644;dsgid2=60285
Pv03	Mt4	24597203	24598005	24598005	24597203	Phvul.003G101600.1	cds-RHN64221.1	71.7	https://genomevolution.org/coge/GEvo.pl?fid1=1779019355;fid2=3346815266;dsgid1=37644;dsgid2=60285
Pv03	Mt4	24708750	24711242	24711242	24708750	Phvul.003G101200.1	cds-RHN64220.1	74.5	https://genomevolution.org/coge/GEvo.pl?fid1=1779019343;fid2=3346815265;dsgid1=37644;dsgid2=60285
Pv03	Mt4	25650750	25655044	25650750	25655044	Phvul.003G099500.1	cds-RHN64208.1	83.8	https://genomevolution.org/coge/GEvo.pl?fid1=1779019286;fid2=3346815250;dsgid1=37644;dsgid2=60285
Pv03	Mt4	25917950	25918996	25917950	25918996	Phvul.003G097800.1	cds-RHN64184.1	77.0	https://genomevolution.org/coge/GEvo.pl?fid1=1779019231;fid2=3346815218;dsgid1=37644;dsgid2=60285
Pv03	Mt4	25940812	25945060	25945060	25940812	Phvul.003G097700.1	cds-RHN64180.1	85.7	https://genomevolution.org/coge/GEvo.pl?fid1=1779019228;fid2=3346815212;dsgid1=37644;dsgid2=60285
Pv03	Mt4	25960292	25961173	25961173	25960292	Phvul.003G097500.1	cds-RHN64178.1	77.2	https://genomevolution.org/coge/GEvo.pl?fid1=1779019213;fid2=3346815209;dsgid1=37644;dsgid2=60285
Pv03	Mt4	26189283	26190749	26189283	26190749	Phvul.003G097300.1	cds-RHN64177.1	73.2	https://genomevolution.org/coge/GEvo.pl?fid1=1779019207;fid2=3346815208;dsgid1=37644;dsgid2=60285
Pv03	Mt4	26658225	26662783	26658225	26662783	Phvul.003G106700.1	cds-RHN64293.1	82.3	https://genomevolution.org/coge/GEvo.pl?fid1=1779019537;fid2=3346815366;dsgid1=37644;dsgid2=60285
Pv03	Mt4	26676545	26679911	26676545	26679911	Phvul.003G106800.1	cds-RHN64294.1	84.7	https://genomevolution.org/coge/GEvo.pl?fid1=1779019540;fid2=3346815367;dsgid1=37644;dsgid2=60285
Pv03	Mt4	26706476	26708142	26708142	26706476	Phvul.003G106900.1	cds-RHN64295.1	81.8	https://genomevolution.org/coge/GEvo.pl?fid1=1779019543;fid2=3346815368;dsgid1=37644;dsgid2=60285
Pv03	Mt4	27209719	27210462	27210462	27209719	Phvul.003G107100.1	cds-RHN64296.1	72.0	https://genomevolution.org/coge/GEvo.pl?fid1=1779019551;fid2=3346815370;dsgid1=37644;dsgid2=60285
Pv03	Mt4	27232365	27234263	27234263	27232365	Phvul.003G107300.1	cds-RHN64297.1	68.4	https://genomevolution.org/coge/GEvo.pl?fid1=1779019554;fid2=3346815371;dsgid1=37644;dsgid2=60285
Pv03	Mt4	27267882	27269672	27269672	27267882	Phvul.003G107500.1	cds-RHN64300.1	70.4	https://genomevolution.org/coge/GEvo.pl?fid1=1779019559;fid2=3346815376;dsgid1=37644;dsgid2=60285
Pv03	Mt4	27273725	27274908	27273725	27274908	Phvul.003G107700.1	cds-RHN64301.1	81.2	https://genomevolution.org/coge/GEvo.pl?fid1=1779019565;fid2=3346815378;dsgid1=37644;dsgid2=60285
Pv03	Mt4	27276454	27281862	27276454	27281862	Phvul.003G107800.2	cds-RHN64302.1	78.4	https://genomevolution.org/coge/GEvo.pl?fid1=1779019568;fid2=3346815380;dsgid1=37644;dsgid2=60285
Pv03	Mt4	27315285	27315848	27315848	27315285	Phvul.003G108000.1	cds-RHN64306.1	75.4	https://genomevolution.org/coge/GEvo.pl?fid1=1779019571;fid2=3346815386;dsgid1=37644;dsgid2=60285
Pv03	Mt4	27439243	27441225	27439243	27441225	Phvul.003G108200.1	cds-RHN64307.1	83.1	https://genomevolution.org/coge/GEvo.pl?fid1=1779019576;fid2=3346815387;dsgid1=37644;dsgid2=60285
Pv03	Mt4	27448392	27453387	27448392	27453387	Phvul.003G108300.1	cds-RHN64308.1	79.3	https://genomevolution.org/coge/GEvo.pl?fid1=1779019579;fid2=3346815388;dsgid1=37644;dsgid2=60285
Pv03	Mt4	27468384	27469546	27468384	27469546	Phvul.003G108500.1	cds-RHN64310.1	81.1	https://genomevolution.org/coge/GEvo.pl?fid1=1779019587;fid2=3346815390;dsgid1=37644;dsgid2=60285
Pv03	Mt4	27470038	27477590	27477590	27470038	Phvul.003G108600.1	cds-RHN64312.1	84.3	https://genomevolution.org/coge/GEvo.pl?fid1=1779019590;fid2=3346815392;dsgid1=37644;dsgid2=60285
Pv03	Mt4	27510684	27513163	27510684	27513163	Phvul.003G108700.1	cds-RHN64317.1	84.0	https://genomevolution.org/coge/GEvo.pl?fid1=1779019593;fid2=3346815399;dsgid1=37644;dsgid2=60285
Pv03	Mt4	27516986	27524307	27516986	27524307	Phvul.003G108800.1	cds-RHN64318.1	81.5	https://genomevolution.org/coge/GEvo.pl?fid1=1779019596;fid2=3346815400;dsgid1=37644;dsgid2=60285
Pv03	Mt4	27537131	27538115	27538115	27537131	Phvul.003G108900.1	cds-RHN64319.1	77.7	https://genomevolution.org/coge/GEvo.pl?fid1=1779019599;fid2=3346815403;dsgid1=37644;dsgid2=60285
Pv03	Mt4	28183126	28183832	28183126	28183832	Phvul.003G109801.1	cds-RHN64320.1	75.5	https://genomevolution.org/coge/GEvo.pl?fid1=1779019644;fid2=3346815404;dsgid1=37644;dsgid2=60285
Pv03	Mt4	28228538	28232292	28228538	28232292	Phvul.003G110000.1	cds-RHN64330.1	84.1	https://genomevolution.org/coge/GEvo.pl?fid1=1779019649;fid2=3346815418;dsgid1=37644;dsgid2=60285
Pv03	Mt4	28273534	28276785	28273534	28276785	Phvul.003G110100.1	cds-RHN64331.1	83.4	https://genomevolution.org/coge/GEvo.pl?fid1=1779019652;fid2=3346815419;dsgid1=37644;dsgid2=60285
Pv03	Mt4	28305364	28307495	28307495	28305364	Phvul.003G110200.1	cds-RHN64334.1	79.7	https://genomevolution.org/coge/GEvo.pl?fid1=1779019655;fid2=3346815423;dsgid1=37644;dsgid2=60285
Pv03	Mt4	28319412	28319936	28319412	28319936	Phvul.003G110300.1	cds-RHN64335.1	75.2	https://genomevolution.org/coge/GEvo.pl?fid1=1779019658;fid2=3346815425;dsgid1=37644;dsgid2=60285
Pv03	Mt4	28339806	28340453	28340453	28339806	Phvul.003G110400.1	cds-RHN64336.1	76.6	https://genomevolution.org/coge/GEvo.pl?fid1=1779019661;fid2=3346815426;dsgid1=37644;dsgid2=60285
Pv03	Mt4	28346351	28350086	28350086	28346351	Phvul.003G110500.1	cds-RHN64338.1	81.1	https://genomevolution.org/coge/GEvo.pl?fid1=1779019664;fid2=3346815429;dsgid1=37644;dsgid2=60285
Pv03	Mt4	28447770	28455289	28455289	28447770	Phvul.003G111000.1	cds-RHN64340.1	87.5	https://genomevolution.org/coge/GEvo.pl?fid1=1779019677;fid2=3346815431;dsgid1=37644;dsgid2=60285
Pv03	Mt4	28505837	28506976	28505837	28506976	Phvul.003G111200.1	cds-RHN64345.1	74.4	https://genomevolution.org/coge/GEvo.pl?fid1=1779019685;fid2=3346815439;dsgid1=37644;dsgid2=60285
Pv03	Mt4	28662753	28671186	28671186	28662753	Phvul.003G111400.1	cds-RHN64348.1	86.4	https://genomevolution.org/coge/GEvo.pl?fid1=1779019689;fid2=3346815444;dsgid1=37644;dsgid2=60285
Pv03	Mt4	28713005	28719810	28713005	28719810	Phvul.003G111900.1	cds-RHN64349.1	83.0	https://genomevolution.org/coge/GEvo.pl?fid1=1779019700;fid2=3346815445;dsgid1=37644;dsgid2=60285
Pv03	Mt4	28742127	28744172	28744172	28742127	Phvul.003G112100.1	cds-RHN64350.1	87.3	https://genomevolution.org/coge/GEvo.pl?fid1=1779019706;fid2=3346815447;dsgid1=37644;dsgid2=60285
Pv03	Mt4	28745132	28745426	28745132	28745426	Phvul.003G112200.1	cds-RHN64351.1	93.0	https://genomevolution.org/coge/GEvo.pl?fid1=1779019709;fid2=3346815448;dsgid1=37644;dsgid2=60285
Pv03	Mt4	28749791	28756589	28756589	28749791	Phvul.003G112300.1	cds-RHN64353.1	88.0	https://genomevolution.org/coge/GEvo.pl?fid1=1779019712;fid2=3346815451;dsgid1=37644;dsgid2=60285
Pv03	Mt4	28774677	28791023	28774677	28791023	Phvul.003G112400.1	cds-RHN64354.1	84.4	https://genomevolution.org/coge/GEvo.pl?fid1=1779019715;fid2=3346815453;dsgid1=37644;dsgid2=60285
Pv03	Mt4	28795663	28796442	28795663	28796442	Phvul.003G112500.1	cds-RHN64356.1	82.7	https://genomevolution.org/coge/GEvo.pl?fid1=1779019718;fid2=3346815455;dsgid1=37644;dsgid2=60285
Pv03	Mt4	28811499	28811726	28811726	28811499	Phvul.003G112700.1	cds-RHN64357.1	74.5	https://genomevolution.org/coge/GEvo.pl?fid1=1779019724;fid2=3346815456;dsgid1=37644;dsgid2=60285
Pv03	Mt4	28845251	28845622	28845622	28845251	Phvul.003G112900.1	cds-RHN64359.1	81.0	https://genomevolution.org/coge/GEvo.pl?fid1=1779019730;fid2=3346815458;dsgid1=37644;dsgid2=60285
Pv03	Mt4	28965620	28966997	28966997	28965620	Phvul.003G113400.1	cds-RHN64360.1	80.7	https://genomevolution.org/coge/GEvo.pl?fid1=1779019743;fid2=3346815460;dsgid1=37644;dsgid2=60285
Pv03	Mt4	29031176	29033005	29033005	29031176	Phvul.003G113800.1	cds-RHN64361.1	84.8	https://genomevolution.org/coge/GEvo.pl?fid1=1779019754;fid2=3346815461;dsgid1=37644;dsgid2=60285
Pv03	Mt4	29050183	29060495	29060495	29050183	Phvul.003G113900.1	cds-RHN64363.1	82.3	https://genomevolution.org/coge/GEvo.pl?fid1=1779019757;fid2=3346815464;dsgid1=37644;dsgid2=60285
Pv03	Mt4	29080563	29082013	29080563	29082013	Phvul.003G114000.2	cds-RHN64364.1	83.2	https://genomevolution.org/coge/GEvo.pl?fid1=1779019760;fid2=3346815465;dsgid1=37644;dsgid2=60285
Pv03	Mt4	29097372	29101688	29101688	29097372	Phvul.003G114100.1	cds-RHN64365.1	81.4	https://genomevolution.org/coge/GEvo.pl?fid1=1779019765;fid2=3346815467;dsgid1=37644;dsgid2=60285
Pv03	Mt4	29120956	29122754	29120956	29122754	Phvul.003G114200.1	cds-RHN64369.1	78.9	https://genomevolution.org/coge/GEvo.pl?fid1=1779019768;fid2=3346815474;dsgid1=37644;dsgid2=60285
Pv03	Mt4	29147359	29153814	29147359	29153814	Phvul.003G114400.1	cds-RHN64372.1	84.0	https://genomevolution.org/coge/GEvo.pl?fid1=1779019780;fid2=3346815478;dsgid1=37644;dsgid2=60285
Pv03	Mt4	29179947	29180768	29179947	29180768	Phvul.003G114700.3	cds-RHN64373.1	78.3	https://genomevolution.org/coge/GEvo.pl?fid1=1779019790;fid2=3346815479;dsgid1=37644;dsgid2=60285
Pv03	Mt4	29208951	29210475	29208951	29210475	Phvul.003G114800.1	cds-RHN64374.1	79.3	https://genomevolution.org/coge/GEvo.pl?fid1=1779019793;fid2=3346815481;dsgid1=37644;dsgid2=60285
Pv03	Mt4	29308410	29310313	29308410	29310313	Phvul.003G115100.1	cds-RHN64375.1	81.1	https://genomevolution.org/coge/GEvo.pl?fid1=1779019801;fid2=3346815482;dsgid1=37644;dsgid2=60285
Pv03	Mt4	29440226	29447782	29440226	29447782	Phvul.003G115600.1	cds-RHN64376.1	87.7	https://genomevolution.org/coge/GEvo.pl?fid1=1779019814;fid2=3346815483;dsgid1=37644;dsgid2=60285
Pv03	Mt4	29469843	29470328	29469843	29470328	Phvul.003G115800.2	cds-RHN64378.1	72.2	https://genomevolution.org/coge/GEvo.pl?fid1=1779019819;fid2=3346815487;dsgid1=37644;dsgid2=60285
Pv03	Mt4	29496768	29501664	29501664	29496768	Phvul.003G116100.1	cds-RHN64379.1	85.9	https://genomevolution.org/coge/GEvo.pl?fid1=1779019824;fid2=3346815488;dsgid1=37644;dsgid2=60285
Pv03	Mt4	29525390	29526010	29525390	29526010	Phvul.003G116200.1	cds-RHN64380.1	73.1	https://genomevolution.org/coge/GEvo.pl?fid1=1779019827;fid2=3346815489;dsgid1=37644;dsgid2=60285
Pv03	Mt4	29587051	29588812	29587051	29588812	Phvul.003G116300.1	cds-RHN64382.1	68.4	https://genomevolution.org/coge/GEvo.pl?fid1=1779019830;fid2=3346815492;dsgid1=37644;dsgid2=60285
Pv03	Mt4	29625758	29636082	29636082	29625758	Phvul.003G116400.1	cds-RHN64391.1	82.8	https://genomevolution.org/coge/GEvo.pl?fid1=1779019833;fid2=3346815504;dsgid1=37644;dsgid2=60285
Pv03	Mt4	29641472	29642041	29641472	29642041	Phvul.003G116500.1	cds-RHN64393.1	68.8	https://genomevolution.org/coge/GEvo.pl?fid1=1779019836;fid2=3346815507;dsgid1=37644;dsgid2=60285
Pv03	Mt4	29718002	29722879	29718002	29722879	Phvul.003G116700.1	cds-RHN64394.1	87.8	https://genomevolution.org/coge/GEvo.pl?fid1=1779019841;fid2=3346815509;dsgid1=37644;dsgid2=60285
Pv03	Mt4	29777077	29779087	29777077	29779087	Phvul.003G116800.1	cds-RHN64395.1	78.7	https://genomevolution.org/coge/GEvo.pl?fid1=1779019844;fid2=3346815511;dsgid1=37644;dsgid2=60285
Pv03	Mt4	29780917	29781483	29781483	29780917	Phvul.003G116900.1	cds-RHN64396.1	81.7	https://genomevolution.org/coge/GEvo.pl?fid1=1779019847;fid2=3346815512;dsgid1=37644;dsgid2=60285
Pv03	Mt4	29789748	29790290	29790290	29789748	Phvul.003G117200.1	cds-RHN64400.1	73.6	https://genomevolution.org/coge/GEvo.pl?fid1=1779019861;fid2=3346815518;dsgid1=37644;dsgid2=60285
Pv03	Mt4	29868662	29870211	29868662	29870211	Phvul.003G117600.2	cds-RHN64403.1	81.4	https://genomevolution.org/coge/GEvo.pl?fid1=1779019870;fid2=3346815523;dsgid1=37644;dsgid2=60285
Pv03	Mt4	29955898	29961167	29955898	29961167	Phvul.003G117800.1	cds-RHN64408.1	87.2	https://genomevolution.org/coge/GEvo.pl?fid1=1779019875;fid2=3346815530;dsgid1=37644;dsgid2=60285
Pv03	Mt4	30016322	30016765	30016322	30016765	Phvul.003G117900.2	cds-RHN64409.1	83.8	https://genomevolution.org/coge/GEvo.pl?fid1=1779019878;fid2=3346815531;dsgid1=37644;dsgid2=60285
Pv03	Mt4	30019043	30021739	30021739	30019043	Phvul.003G118000.1	cds-RHN64413.1	85.6	https://genomevolution.org/coge/GEvo.pl?fid1=1779019881;fid2=3346815535;dsgid1=37644;dsgid2=60285
Pv03	Mt4	30025430	30030008	30030008	30025430	Phvul.003G118100.1	cds-RHN64414.1	85.7	https://genomevolution.org/coge/GEvo.pl?fid1=1779019884;fid2=3346815536;dsgid1=37644;dsgid2=60285
Pv03	Mt4	30045573	30048253	30045573	30048253	Phvul.003G118200.1	cds-RHN64415.1	81.0	https://genomevolution.org/coge/GEvo.pl?fid1=1779019887;fid2=3346815538;dsgid1=37644;dsgid2=60285
Pv03	Mt4	30063789	30067361	30063789	30067361	Phvul.003G118300.1	cds-RHN64416.1	79.6	https://genomevolution.org/coge/GEvo.pl?fid1=1779019890;fid2=3346815539;dsgid1=37644;dsgid2=60285
Pv03	Mt4	30068420	30073113	30073113	30068420	Phvul.003G118400.1	cds-RHN64417.1	85.6	https://genomevolution.org/coge/GEvo.pl?fid1=1779019893;fid2=3346815540;dsgid1=37644;dsgid2=60285
Pv03	Mt4	30088283	30089967	30089967	30088283	Phvul.003G118450.1	cds-RHN64419.1	86.0	https://genomevolution.org/coge/GEvo.pl?fid1=1779019896;fid2=3346815544;dsgid1=37644;dsgid2=60285
Pv03	Mt4	30194177	30196269	30194177	30196269	Phvul.003G118700.1	cds-RHN64421.1	83.2	https://genomevolution.org/coge/GEvo.pl?fid1=1779019907;fid2=3346815546;dsgid1=37644;dsgid2=60285
Pv03	Mt4	30197789	30200274	30200274	30197789	Phvul.003G118800.1	cds-RHN64422.1	86.8	https://genomevolution.org/coge/GEvo.pl?fid1=1779019910;fid2=3346815548;dsgid1=37644;dsgid2=60285
Pv03	Mt4	30202337	30204241	30204241	30202337	Phvul.003G118900.1	cds-RHN64424.1	84.7	https://genomevolution.org/coge/GEvo.pl?fid1=1779019913;fid2=3346815551;dsgid1=37644;dsgid2=60285
Pv03	Mt4	30206513	30212869	30212869	30206513	Phvul.003G119000.1	cds-RHN64425.1	86.1	https://genomevolution.org/coge/GEvo.pl?fid1=1779019916;fid2=3346815554;dsgid1=37644;dsgid2=60285
Pv03	Mt4	30233027	30304482	30304482	30233027	Phvul.003G119100.1	cds-RHN64426.1	86.6	https://genomevolution.org/coge/GEvo.pl?fid1=1779019921;fid2=3346815555;dsgid1=37644;dsgid2=60285
Pv03	Mt4	30316458	30327690	30327690	30316458	Phvul.003G119200.2	cds-RHN64427.1	78.9	https://genomevolution.org/coge/GEvo.pl?fid1=1779019928;fid2=3346815556;dsgid1=37644;dsgid2=60285
Pv03	Mt4	30337454	30340932	30340932	30337454	Phvul.003G119300.1	cds-RHN64428.1	82.0	https://genomevolution.org/coge/GEvo.pl?fid1=1779019941;fid2=3346815558;dsgid1=37644;dsgid2=60285
Pv03	Mt4	30377008	30385722	30385722	30377008	Phvul.003G119400.1	cds-RHN64436.1	83.4	https://genomevolution.org/coge/GEvo.pl?fid1=1779019954;fid2=3346815569;dsgid1=37644;dsgid2=60285
Pv03	Mt4	30411676	30412780	30411676	30412780	Phvul.003G119500.1	cds-RHN64438.1	80.3	https://genomevolution.org/coge/GEvo.pl?fid1=1779019957;fid2=3346815571;dsgid1=37644;dsgid2=60285
Pv03	Mt4	30437100	30449031	30437100	30449031	Phvul.003G119700.1	cds-RHN64440.1	82.4	https://genomevolution.org/coge/GEvo.pl?fid1=1779019962;fid2=3346815573;dsgid1=37644;dsgid2=60285
Pv03	Mt4	30450206	30457780	30457780	30450206	Phvul.003G119800.1	cds-RHN64441.1	76.6	https://genomevolution.org/coge/GEvo.pl?fid1=1779019969;fid2=3346815574;dsgid1=37644;dsgid2=60285
Pv03	Mt4	30461534	30463604	30461534	30463604	Phvul.003G119900.1	cds-RHN64442.1	80.8	https://genomevolution.org/coge/GEvo.pl?fid1=1779019972;fid2=3346815576;dsgid1=37644;dsgid2=60285
Pv03	Mt4	30495361	30497578	30495361	30497578	Phvul.003G120300.2	cds-RHN64446.1	85.6	https://genomevolution.org/coge/GEvo.pl?fid1=1779019985;fid2=3346815582;dsgid1=37644;dsgid2=60285
Pv03	Mt4	30531213	30540679	30540679	30531213	Phvul.003G120500.1	cds-RHN64447.1	87.2	https://genomevolution.org/coge/GEvo.pl?fid1=1779019991;fid2=3346815584;dsgid1=37644;dsgid2=60285
Pv03	Mt4	30544483	30545616	30545616	30544483	Phvul.003G120600.2	cds-RHN64449.1	86.2	https://genomevolution.org/coge/GEvo.pl?fid1=1779019997;fid2=3346815587;dsgid1=37644;dsgid2=60285
Pv03	Mt4	30595633	30598498	30598498	30595633	Phvul.003G121000.1	cds-RHN64451.1	86.4	https://genomevolution.org/coge/GEvo.pl?fid1=1779020011;fid2=3346815589;dsgid1=37644;dsgid2=60285
Pv03	Mt4	30621208	30624762	30621208	30624762	Phvul.003G121200.1	cds-RHN64452.1	88.7	https://genomevolution.org/coge/GEvo.pl?fid1=1779020018;fid2=3346815590;dsgid1=37644;dsgid2=60285
Pv03	Mt4	30626148	30630031	30630031	30626148	Phvul.003G121300.1	cds-RHN64453.1	89.3	https://genomevolution.org/coge/GEvo.pl?fid1=1779020025;fid2=3346815592;dsgid1=37644;dsgid2=60285
Pv03	Mt4	30651096	30653810	30651096	30653810	Phvul.003G121500.1	cds-RHN64455.1	80.3	https://genomevolution.org/coge/GEvo.pl?fid1=1779020030;fid2=3346815594;dsgid1=37644;dsgid2=60285
Pv03	Mt4	30655955	30659651	30659651	30655955	Phvul.003G121600.1	cds-RHN64456.1	85.1	https://genomevolution.org/coge/GEvo.pl?fid1=1779020033;fid2=3346815595;dsgid1=37644;dsgid2=60285
Pv03	Mt4	30677633	30679047	30679047	30677633	Phvul.003G121900.2	cds-RHN64457.1	74.5	https://genomevolution.org/coge/GEvo.pl?fid1=1779020040;fid2=3346815596;dsgid1=37644;dsgid2=60285
Pv03	Mt4	30709357	30711362	30709357	30711362	Phvul.003G122200.1	cds-RHN64459.1	85.8	https://genomevolution.org/coge/GEvo.pl?fid1=1779020048;fid2=3346815598;dsgid1=37644;dsgid2=60285
Pv03	Mt4	30712423	30719418	30719418	30712423	Phvul.003G122300.1	cds-RHN64460.1	87.0	https://genomevolution.org/coge/GEvo.pl?fid1=1779020050;fid2=3346815600;dsgid1=37644;dsgid2=60285
Pv03	Mt4	30755686	30768550	30755686	30768550	Phvul.003G122500.2	cds-RHN64467.1	85.1	https://genomevolution.org/coge/GEvo.pl?fid1=1779020060;fid2=3346815611;dsgid1=37644;dsgid2=60285
Pv03	Mt4	30826896	30831059	30826896	30831059	Phvul.003G122900.1	cds-RHN64469.1	80.9	https://genomevolution.org/coge/GEvo.pl?fid1=1779020071;fid2=3346815614;dsgid1=37644;dsgid2=60285
Pv03	Mt4	30834228	30835612	30834228	30835612	Phvul.003G123000.1	cds-RHN64470.1	74.6	https://genomevolution.org/coge/GEvo.pl?fid1=1779020076;fid2=3346815616;dsgid1=37644;dsgid2=60285
Pv03	Mt4	30836650	30846777	30846777	30836650	Phvul.003G123100.1	cds-RHN64471.1	85.4	https://genomevolution.org/coge/GEvo.pl?fid1=1779020079;fid2=3346815617;dsgid1=37644;dsgid2=60285
Pv03	Mt4	30848950	30849534	30848950	30849534	Phvul.003G123200.1	cds-RHN64472.1	63.0	https://genomevolution.org/coge/GEvo.pl?fid1=1779020088;fid2=3346815618;dsgid1=37644;dsgid2=60285
Pv03	Mt4	30853830	30856113	30856113	30853830	Phvul.003G123300.1	cds-RHN64473.1	80.1	https://genomevolution.org/coge/GEvo.pl?fid1=1779020094;fid2=3346815620;dsgid1=37644;dsgid2=60285
Pv03	Mt4	31001931	31004291	31004291	31001931	Phvul.003G124100.1	cds-RHN64476.1	86.3	https://genomevolution.org/coge/GEvo.pl?fid1=1779020123;fid2=3346815624;dsgid1=37644;dsgid2=60285
Pv03	Mt4	31022456	31022695	31022456	31022695	Phvul.003G124200.1	cds-RHN64477.1	85.7	https://genomevolution.org/coge/GEvo.pl?fid1=1779020126;fid2=3346815626;dsgid1=37644;dsgid2=60285
Pv03	Mt4	31074028	31074577	31074028	31074577	Phvul.003G124400.1	cds-RHN64478.1	86.7	https://genomevolution.org/coge/GEvo.pl?fid1=1779020131;fid2=3346815627;dsgid1=37644;dsgid2=60285
Pv03	Mt4	31099215	31103746	31103746	31099215	Phvul.003G124500.1	cds-RHN64479.1	86.7	https://genomevolution.org/coge/GEvo.pl?fid1=1779020134;fid2=3346815628;dsgid1=37644;dsgid2=60285
Pv03	Mt4	31110132	31111055	31111055	31110132	Phvul.003G124600.1	cds-RHN64482.1	86.1	https://genomevolution.org/coge/GEvo.pl?fid1=1779020137;fid2=3346815632;dsgid1=37644;dsgid2=60285
Pv03	Mt4	31123306	31130119	31130119	31123306	Phvul.003G124700.3	cds-RHN64483.1	87.4	https://genomevolution.org/coge/GEvo.pl?fid1=1779020144;fid2=3346815633;dsgid1=37644;dsgid2=60285
Pv03	Mt4	31135161	31137823	31137823	31135161	Phvul.003G124800.1	cds-RHN64484.1	80.9	https://genomevolution.org/coge/GEvo.pl?fid1=1779020147;fid2=3346815635;dsgid1=37644;dsgid2=60285
Pv03	Mt4	31143853	31150793	31150793	31143853	Phvul.003G124900.1	cds-RHN64488.1	85.0	https://genomevolution.org/coge/GEvo.pl?fid1=1779020150;fid2=3346815641;dsgid1=37644;dsgid2=60285
Pv03	Mt4	31152743	31155989	31152743	31155989	Phvul.003G125000.1	cds-RHN64489.1	83.4	https://genomevolution.org/coge/GEvo.pl?fid1=1779020157;fid2=3346815643;dsgid1=37644;dsgid2=60285
Pv03	Mt4	31158333	31161189	31158333	31161189	Phvul.003G125100.1	cds-RHN64490.1	71.9	https://genomevolution.org/coge/GEvo.pl?fid1=1779020162;fid2=3346815644;dsgid1=37644;dsgid2=60285
Pv03	Mt4	31168941	31169357	31169357	31168941	Phvul.003G125200.1	cds-RHN64491.1	76.8	https://genomevolution.org/coge/GEvo.pl?fid1=1779020165;fid2=3346815646;dsgid1=37644;dsgid2=60285
Pv03	Mt4	31217245	31221585	31217245	31221585	Phvul.003G125300.1	cds-RHN64492.1	77.5	https://genomevolution.org/coge/GEvo.pl?fid1=1779020167;fid2=3346815648;dsgid1=37644;dsgid2=60285
Pv03	Mt4	31241304	31243955	31241304	31243955	Phvul.003G125400.1	cds-RHN64494.1	78.4	https://genomevolution.org/coge/GEvo.pl?fid1=1779020170;fid2=3346815650;dsgid1=37644;dsgid2=60285
Pv03	Mt4	31290119	31292653	31292653	31290119	Phvul.003G125700.1	cds-RHN64497.1	73.3	https://genomevolution.org/coge/GEvo.pl?fid1=1779020181;fid2=3346815655;dsgid1=37644;dsgid2=60285
Pv03	Mt4	31333249	31341756	31333249	31341756	Phvul.003G125800.1	cds-RHN64498.1	85.4	https://genomevolution.org/coge/GEvo.pl?fid1=1779020184;fid2=3346815656;dsgid1=37644;dsgid2=60285
Pv03	Mt4	31343458	31343970	31343458	31343970	Phvul.003G125900.1	cds-RHN64500.1	72.7	https://genomevolution.org/coge/GEvo.pl?fid1=1779020187;fid2=3346815659;dsgid1=37644;dsgid2=60285
Pv03	Mt4	31357793	31372189	31357793	31372189	Phvul.003G126000.1	cds-RHN64504.1	88.3	https://genomevolution.org/coge/GEvo.pl?fid1=1779020190;fid2=3346815665;dsgid1=37644;dsgid2=60285
Pv03	Mt4	31374083	31375955	31374083	31375955	Phvul.003G126100.1	cds-RHN64505.1	80.5	https://genomevolution.org/coge/GEvo.pl?fid1=1779020193;fid2=3346815666;dsgid1=37644;dsgid2=60285
Pv03	Mt4	31385980	31389247	31385980	31389247	Phvul.003G126200.1	cds-RHN64506.1	83.4	https://genomevolution.org/coge/GEvo.pl?fid1=1779020196;fid2=3346815667;dsgid1=37644;dsgid2=60285
Pv03	Mt4	31412444	31423268	31423268	31412444	Phvul.003G126300.1	cds-RHN64508.1	86.0	https://genomevolution.org/coge/GEvo.pl?fid1=1779020201;fid2=3346815670;dsgid1=37644;dsgid2=60285
Pv03	Mt4	31455919	31459142	31455919	31459142	Phvul.003G126500.1	cds-RHN64509.1	79.7	https://genomevolution.org/coge/GEvo.pl?fid1=1779020204;fid2=3346815671;dsgid1=37644;dsgid2=60285
Pv03	Mt4	31482750	31484909	31482750	31484909	Phvul.003G126800.1	cds-RHN64513.1	88.3	https://genomevolution.org/coge/GEvo.pl?fid1=1779020213;fid2=3346815678;dsgid1=37644;dsgid2=60285
Pv03	Mt4	31495991	31507877	31495991	31507877	Phvul.003G126900.1	cds-RHN64515.1	88.8	https://genomevolution.org/coge/GEvo.pl?fid1=1779020216;fid2=3346815681;dsgid1=37644;dsgid2=60285
Pv03	Mt4	31509454	31519125	31519125	31509454	Phvul.003G127000.1	cds-RHN64517.1	84.7	https://genomevolution.org/coge/GEvo.pl?fid1=1779020219;fid2=3346815685;dsgid1=37644;dsgid2=60285
Pv03	Mt4	31522787	31525852	31525852	31522787	Phvul.003G127100.1	cds-RHN64519.1	83.5	https://genomevolution.org/coge/GEvo.pl?fid1=1779020224;fid2=3346815688;dsgid1=37644;dsgid2=60285
Pv03	Mt4	31565804	31575994	31565804	31575994	Phvul.003G127200.1	cds-RHN64520.1	85.5	https://genomevolution.org/coge/GEvo.pl?fid1=1779020227;fid2=3346815689;dsgid1=37644;dsgid2=60285
Pv03	Mt4	31579488	31582537	31582537	31579488	Phvul.003G127300.1	cds-RHN64521.1	87.8	https://genomevolution.org/coge/GEvo.pl?fid1=1779020230;fid2=3346815690;dsgid1=37644;dsgid2=60285
Pv03	Mt4	31583916	31589865	31589865	31583916	Phvul.003G127400.1	cds-RHN64522.1	84.9	https://genomevolution.org/coge/GEvo.pl?fid1=1779020233;fid2=3346815692;dsgid1=37644;dsgid2=60285
Pv03	Mt4	31632581	31636615	31632581	31636615	Phvul.003G127500.1	cds-RHN64523.1	87.8	https://genomevolution.org/coge/GEvo.pl?fid1=1779020236;fid2=3346815694;dsgid1=37644;dsgid2=60285
Pv03	Mt4	31640449	31662295	31662295	31640449	Phvul.003G127600.1	cds-RHN64525.1	81.0	https://genomevolution.org/coge/GEvo.pl?fid1=1779020239;fid2=3346815696;dsgid1=37644;dsgid2=60285
Pv03	Mt4	31765957	31766322	31765957	31766322	Phvul.003G127650.1	cds-RHN64526.1	79.8	https://genomevolution.org/coge/GEvo.pl?fid1=1779020242;fid2=3346815697;dsgid1=37644;dsgid2=60285
Pv03	Mt4	31819945	31822468	31819945	31822468	Phvul.003G127700.1	cds-RHN64527.1	78.4	https://genomevolution.org/coge/GEvo.pl?fid1=1779020244;fid2=3346815698;dsgid1=37644;dsgid2=60285
Pv03	Mt4	31946623	31947555	31947555	31946623	Phvul.003G127801.1	cds-RHN64529.1	81.8	https://genomevolution.org/coge/GEvo.pl?fid1=1779020247;fid2=3346815701;dsgid1=37644;dsgid2=60285
Pv03	Mt4	32005576	32005959	32005959	32005576	Phvul.003G128000.1	cds-RHN64530.1	76.6	https://genomevolution.org/coge/GEvo.pl?fid1=1779020257;fid2=3346815702;dsgid1=37644;dsgid2=60285
Pv03	Mt4	32023386	32025247	32025247	32023386	Phvul.003G128266.1	cds-RHN64531.1	83.1	https://genomevolution.org/coge/GEvo.pl?fid1=1779020265;fid2=3346815704;dsgid1=37644;dsgid2=60285
Pv03	Mt4	32073066	32073599	32073066	32073599	Phvul.003G128400.1	cds-RHN64536.1	71.0	https://genomevolution.org/coge/GEvo.pl?fid1=1779020268;fid2=3346815711;dsgid1=37644;dsgid2=60285
Pv03	Mt4	32095477	32096085	32095477	32096085	Phvul.003G128500.1	cds-RHN64538.1	65.7	https://genomevolution.org/coge/GEvo.pl?fid1=1779020271;fid2=3346815715;dsgid1=37644;dsgid2=60285
Pv03	Mt4	32122498	32127815	32127815	32122498	Phvul.003G128700.1	cds-RHN64539.1	86.4	https://genomevolution.org/coge/GEvo.pl?fid1=1779020277;fid2=3346815716;dsgid1=37644;dsgid2=60285
Pv03	Mt4	32231400	32237897	32231400	32237897	Phvul.003G128800.1	cds-RHN64540.1	86.0	https://genomevolution.org/coge/GEvo.pl?fid1=1779020280;fid2=3346815718;dsgid1=37644;dsgid2=60285
Pv03	Mt4	32239434	32241412	32241412	32239434	Phvul.003G128900.1	cds-RHN64542.1	81.4	https://genomevolution.org/coge/GEvo.pl?fid1=1779020283;fid2=3346815721;dsgid1=37644;dsgid2=60285
Pv03	Mt4	32280248	32281049	32280248	32281049	Phvul.003G129000.1	cds-RHN64544.1	78.7	https://genomevolution.org/coge/GEvo.pl?fid1=1779020286;fid2=3346815724;dsgid1=37644;dsgid2=60285
Pv03	Mt4	32298303	32302444	32302444	32298303	Phvul.003G129100.1	cds-RHN64545.1	87.0	https://genomevolution.org/coge/GEvo.pl?fid1=1779020289;fid2=3346815725;dsgid1=37644;dsgid2=60285
Pv03	Mt4	32315356	32317149	32317149	32315356	Phvul.003G129200.1	cds-RHN64549.1	71.1	https://genomevolution.org/coge/GEvo.pl?fid1=1779020292;fid2=3346815730;dsgid1=37644;dsgid2=60285
Pv03	Mt4	32322306	32330119	32330119	32322306	Phvul.003G129300.1	cds-RHN64550.1	85.2	https://genomevolution.org/coge/GEvo.pl?fid1=1779020295;fid2=3346815731;dsgid1=37644;dsgid2=60285
Pv03	Mt4	32362485	32364518	32362485	32364518	Phvul.003G129400.1	cds-RHN64551.1	72.0	https://genomevolution.org/coge/GEvo.pl?fid1=1779020298;fid2=3346815734;dsgid1=37644;dsgid2=60285
Pv03	Mt4	32402545	32405277	32402545	32405277	Phvul.003G129500.1	cds-RHN64552.1	80.9	https://genomevolution.org/coge/GEvo.pl?fid1=1779020301;fid2=3346815735;dsgid1=37644;dsgid2=60285
Pv03	Mt4	32407217	32407865	32407865	32407217	Phvul.003G129600.1	cds-RHN64553.1	76.6	https://genomevolution.org/coge/GEvo.pl?fid1=1779020304;fid2=3346815736;dsgid1=37644;dsgid2=60285
Pv03	Mt4	32446027	32453942	32453942	32446027	Phvul.003G129800.1	cds-RHN64555.1	80.7	https://genomevolution.org/coge/GEvo.pl?fid1=1779020310;fid2=3346815740;dsgid1=37644;dsgid2=60285
Pv03	Mt4	32462327	32467837	32467837	32462327	Phvul.003G129900.1	cds-RHN64556.1	84.7	https://genomevolution.org/coge/GEvo.pl?fid1=1779020315;fid2=3346815741;dsgid1=37644;dsgid2=60285
Pv03	Mt4	32479460	32479894	32479460	32479894	Phvul.003G130000.1	cds-RHN64558.1	76.3	https://genomevolution.org/coge/GEvo.pl?fid1=1779020320;fid2=3346815744;dsgid1=37644;dsgid2=60285
Pv03	Mt4	32533034	32535249	32533034	32535249	Phvul.003G130200.1	cds-RHN64559.1	84.8	https://genomevolution.org/coge/GEvo.pl?fid1=1779020326;fid2=3346815745;dsgid1=37644;dsgid2=60285
Pv03	Mt4	32536564	32538849	32538849	32536564	Phvul.003G130300.1	cds-RHN64560.1	76.9	https://genomevolution.org/coge/GEvo.pl?fid1=1779020329;fid2=3346815746;dsgid1=37644;dsgid2=60285
Pv03	Mt4	32583366	32585403	32585403	32583366	Phvul.003G130400.1	cds-RHN64561.1	80.3	https://genomevolution.org/coge/GEvo.pl?fid1=1779020332;fid2=3346815748;dsgid1=37644;dsgid2=60285
Pv03	Mt4	32622152	32631904	32622152	32631904	Phvul.003G130550.1	cds-RHN64564.1	79.8	https://genomevolution.org/coge/GEvo.pl?fid1=1779020335;fid2=3346815753;dsgid1=37644;dsgid2=60285
Pv03	Mt4	32642802	32645181	32642802	32645181	Phvul.003G130700.2	cds-RHN64565.1	76.8	https://genomevolution.org/coge/GEvo.pl?fid1=1779020338;fid2=3346815754;dsgid1=37644;dsgid2=60285
Pv03	Mt4	32653522	32654451	32653522	32654451	Phvul.003G130800.1	cds-RHN64566.1	67.7	https://genomevolution.org/coge/GEvo.pl?fid1=1779020341;fid2=3346815755;dsgid1=37644;dsgid2=60285
Pv03	Mt4	32667096	32668877	32667096	32668877	Phvul.003G130900.1	cds-RHN64567.1	85.9	https://genomevolution.org/coge/GEvo.pl?fid1=1779020343;fid2=3346815757;dsgid1=37644;dsgid2=60285
Pv03	Mt4	32670426	32671052	32670426	32671052	Phvul.003G131000.1	cds-RHN64568.1	79.9	https://genomevolution.org/coge/GEvo.pl?fid1=1779020348;fid2=3346815758;dsgid1=37644;dsgid2=60285
Pv03	Mt4	32683978	32687736	32687736	32683978	Phvul.003G131200.1	cds-RHN64574.1	76.8	https://genomevolution.org/coge/GEvo.pl?fid1=1779020354;fid2=3346815765;dsgid1=37644;dsgid2=60285
Pv03	Mt4	32695049	32700888	32695049	32700888	Phvul.003G131300.1	cds-RHN64575.1	85.4	https://genomevolution.org/coge/GEvo.pl?fid1=1779020357;fid2=3346815766;dsgid1=37644;dsgid2=60285
Pv03	Mt4	32742038	32745233	32745233	32742038	Phvul.003G131600.1	cds-RHN64576.1	83.9	https://genomevolution.org/coge/GEvo.pl?fid1=1779020374;fid2=3346815767;dsgid1=37644;dsgid2=60285
Pv03	Mt4	32770764	32783840	32770764	32783840	Phvul.003G131700.1	cds-RHN64577.1	84.4	https://genomevolution.org/coge/GEvo.pl?fid1=1779020377;fid2=3346815768;dsgid1=37644;dsgid2=60285
Pv03	Mt4	32788909	32790799	32788909	32790799	Phvul.003G131800.1	cds-RHN64579.1	84.8	https://genomevolution.org/coge/GEvo.pl?fid1=1779020380;fid2=3346815771;dsgid1=37644;dsgid2=60285
Pv03	Mt4	32812186	32814243	32812186	32814243	Phvul.003G131900.1	cds-RHN64580.1	79.0	https://genomevolution.org/coge/GEvo.pl?fid1=1779020383;fid2=3346815772;dsgid1=37644;dsgid2=60285
Pv03	Mt4	32847819	32849429	32849429	32847819	Phvul.003G132100.1	cds-RHN64581.1	76.5	https://genomevolution.org/coge/GEvo.pl?fid1=1779020391;fid2=3346815773;dsgid1=37644;dsgid2=60285
Pv03	Mt4	32867971	32868738	32868738	32867971	Phvul.003G132200.1	cds-RHN64582.1	72.9	https://genomevolution.org/coge/GEvo.pl?fid1=1779020394;fid2=3346815776;dsgid1=37644;dsgid2=60285
Pv03	Mt4	32903985	32904329	32903985	32904329	Phvul.003G132400.1	cds-RHN64588.1	84.1	https://genomevolution.org/coge/GEvo.pl?fid1=1779020400;fid2=3346815785;dsgid1=37644;dsgid2=60285
Pv03	Mt4	32934969	32935331	32935331	32934969	Phvul.003G132500.1	cds-RHN64589.1	76.1	https://genomevolution.org/coge/GEvo.pl?fid1=1779020407;fid2=3346815786;dsgid1=37644;dsgid2=60285
Pv03	Mt4	32966628	32967788	32967788	32966628	Phvul.003G132800.1	cds-RHN64591.1	79.6	https://genomevolution.org/coge/GEvo.pl?fid1=1779020417;fid2=3346815789;dsgid1=37644;dsgid2=60285
Pv03	Mt4	32984238	32988859	32984238	32988859	Phvul.003G133000.1	cds-RHN64592.1	82.1	https://genomevolution.org/coge/GEvo.pl?fid1=1779020423;fid2=3346815791;dsgid1=37644;dsgid2=60285
Pv03	Mt4	33009534	33013607	33009534	33013607	Phvul.003G133200.1	cds-RHN64593.1	86.3	https://genomevolution.org/coge/GEvo.pl?fid1=1779020429;fid2=3346815792;dsgid1=37644;dsgid2=60285
Pv03	Mt4	33015565	33019120	33019120	33015565	Phvul.003G133300.1	cds-RHN64594.1	77.4	https://genomevolution.org/coge/GEvo.pl?fid1=1779020432;fid2=3346815793;dsgid1=37644;dsgid2=60285
Pv03	Mt4	33020693	33024472	33020693	33024472	Phvul.003G133400.1	cds-RHN64596.1	84.7	https://genomevolution.org/coge/GEvo.pl?fid1=1779020435;fid2=3346815796;dsgid1=37644;dsgid2=60285
Pv03	Mt4	33031395	33045916	33045916	33031395	Phvul.003G133500.1	cds-RHN64597.1	89.4	https://genomevolution.org/coge/GEvo.pl?fid1=1779020438;fid2=3346815797;dsgid1=37644;dsgid2=60285
Pv03	Mt4	33064176	33065753	33064176	33065753	Phvul.003G133700.1	cds-RHN64598.1	77.3	https://genomevolution.org/coge/GEvo.pl?fid1=1779020446;fid2=3346815799;dsgid1=37644;dsgid2=60285
Pv03	Mt4	33067149	33070402	33070402	33067149	Phvul.003G133800.1	cds-RHN64599.1	86.2	https://genomevolution.org/coge/GEvo.pl?fid1=1779020449;fid2=3346815800;dsgid1=37644;dsgid2=60285
Pv03	Mt4	33075348	33078504	33075348	33078504	Phvul.003G133900.1	cds-RHN64600.1	83.8	https://genomevolution.org/coge/GEvo.pl?fid1=1779020452;fid2=3346815801;dsgid1=37644;dsgid2=60285
Pv03	Mt4	33080370	33084067	33084067	33080370	Phvul.003G134000.1	cds-RHN64603.1	81.7	https://genomevolution.org/coge/GEvo.pl?fid1=1779020455;fid2=3346815805;dsgid1=37644;dsgid2=60285
Pv03	Mt4	33110730	33114557	33110730	33114557	Phvul.003G134100.1	cds-RHN64604.1	86.6	https://genomevolution.org/coge/GEvo.pl?fid1=1779020462;fid2=3346815807;dsgid1=37644;dsgid2=60285
Pv03	Mt4	33115652	33118258	33118258	33115652	Phvul.003G134200.1	cds-RHN64606.1	83.1	https://genomevolution.org/coge/GEvo.pl?fid1=1779020465;fid2=3346815809;dsgid1=37644;dsgid2=60285
Pv03	Mt4	33125280	33134353	33134353	33125280	Phvul.003G134300.1	cds-RHN64607.1	84.1	https://genomevolution.org/coge/GEvo.pl?fid1=1779020468;fid2=3346815810;dsgid1=37644;dsgid2=60285
Pv03	Mt4	33173643	33175970	33173643	33175970	Phvul.003G134400.1	cds-RHN64609.1	86.4	https://genomevolution.org/coge/GEvo.pl?fid1=1779020471;fid2=3346815813;dsgid1=37644;dsgid2=60285
Pv03	Mt4	33177162	33182011	33182011	33177162	Phvul.003G134500.1	cds-RHN64612.1	85.8	https://genomevolution.org/coge/GEvo.pl?fid1=1779020474;fid2=3346815818;dsgid1=37644;dsgid2=60285
Pv03	Mt4	33195929	33197670	33195929	33197670	Phvul.003G134600.1	cds-RHN64613.1	83.0	https://genomevolution.org/coge/GEvo.pl?fid1=1779020481;fid2=3346815819;dsgid1=37644;dsgid2=60285
Pv03	Mt4	33199205	33212522	33199205	33212522	Phvul.003G134700.1	cds-RHN64614.1	83.9	https://genomevolution.org/coge/GEvo.pl?fid1=1779020484;fid2=3346815821;dsgid1=37644;dsgid2=60285
Pv03	Mt4	33224630	33226875	33224630	33226875	Phvul.003G134800.1	cds-RHN64616.1	87.1	https://genomevolution.org/coge/GEvo.pl?fid1=1779020489;fid2=3346815824;dsgid1=37644;dsgid2=60285
Pv03	Mt4	33231188	33240066	33231188	33240066	Phvul.003G134900.1	cds-RHN64617.1	83.0	https://genomevolution.org/coge/GEvo.pl?fid1=1779020492;fid2=3346815825;dsgid1=37644;dsgid2=60285
Pv03	Mt4	33243130	33243480	33243130	33243480	Phvul.003G135000.1	cds-RHN64618.1	83.1	https://genomevolution.org/coge/GEvo.pl?fid1=1779020495;fid2=3346815826;dsgid1=37644;dsgid2=60285
Pv03	Mt4	33248837	33253964	33253964	33248837	Phvul.003G135100.1	cds-RHN64621.1	90.0	https://genomevolution.org/coge/GEvo.pl?fid1=1779020498;fid2=3346815830;dsgid1=37644;dsgid2=60285
Pv03	Mt4	33268630	33270340	33270340	33268630	Phvul.003G135200.1	cds-RHN64623.1	76.9	https://genomevolution.org/coge/GEvo.pl?fid1=1779020501;fid2=3346815832;dsgid1=37644;dsgid2=60285
Pv03	Mt4	33315602	33324925	33315602	33324925	Phvul.003G135600.1	cds-RHN64624.1	87.6	https://genomevolution.org/coge/GEvo.pl?fid1=1779020510;fid2=3346815833;dsgid1=37644;dsgid2=60285
Pv03	Mt4	33360320	33378611	33360320	33378611	Phvul.003G136000.2	cds-RHN64625.1	83.0	https://genomevolution.org/coge/GEvo.pl?fid1=1779020527;fid2=3346815835;dsgid1=37644;dsgid2=60285
Pv03	Mt4	33386821	33392128	33392128	33386821	Phvul.003G136300.1	cds-RHN64627.1	79.2	https://genomevolution.org/coge/GEvo.pl?fid1=1779020537;fid2=3346815839;dsgid1=37644;dsgid2=60285
Pv03	Mt4	33430415	33435998	33435998	33430415	Phvul.003G136500.1	cds-RHN64629.1	83.0	https://genomevolution.org/coge/GEvo.pl?fid1=1779020545;fid2=3346815842;dsgid1=37644;dsgid2=60285
Pv03	Mt4	33443577	33444389	33444389	33443577	Phvul.003G136600.1	cds-RHN64633.1	72.6	https://genomevolution.org/coge/GEvo.pl?fid1=1779020548;fid2=3346815848;dsgid1=37644;dsgid2=60285
Pv03	Mt4	33476691	33482157	33476691	33482157	Phvul.003G136700.1	cds-RHN64637.1	85.3	https://genomevolution.org/coge/GEvo.pl?fid1=1779020553;fid2=3346815852;dsgid1=37644;dsgid2=60285
Pv03	Mt4	33485915	33487680	33485915	33487680	Phvul.003G136800.1	cds-RHN64639.1	84.8	https://genomevolution.org/coge/GEvo.pl?fid1=1779020558;fid2=3346815855;dsgid1=37644;dsgid2=60285
Pv03	Mt4	33513878	33519016	33519016	33513878	Phvul.003G137000.1	cds-RHN64643.1	83.8	https://genomevolution.org/coge/GEvo.pl?fid1=1779020564;fid2=3346815861;dsgid1=37644;dsgid2=60285
Pv03	Mt4	33533212	33534488	33533212	33534488	Phvul.003G137100.1	cds-RHN64645.1	78.3	https://genomevolution.org/coge/GEvo.pl?fid1=1779020567;fid2=3346815863;dsgid1=37644;dsgid2=60285
Pv03	Mt4	33537202	33539324	33537202	33539324	Phvul.003G137200.1	cds-RHN64646.1	82.5	https://genomevolution.org/coge/GEvo.pl?fid1=1779020570;fid2=3346815864;dsgid1=37644;dsgid2=60285
Pv03	Mt4	33571060	33571448	33571448	33571060	Phvul.003G137400.1	cds-RHN64647.1	72.2	https://genomevolution.org/coge/GEvo.pl?fid1=1779020578;fid2=3346815865;dsgid1=37644;dsgid2=60285
Pv03	Mt4	33574411	33576669	33574411	33576669	Phvul.003G137466.1	cds-RHN64648.1	81.5	https://genomevolution.org/coge/GEvo.pl?fid1=1779020581;fid2=3346815866;dsgid1=37644;dsgid2=60285
Pv03	Mt4	33592397	33593584	33593584	33592397	Phvul.003G137600.1	cds-RHN64649.1	84.9	https://genomevolution.org/coge/GEvo.pl?fid1=1779020589;fid2=3346815867;dsgid1=37644;dsgid2=60285
Pv03	Mt4	33610873	33611130	33611130	33610873	Phvul.003G137800.1	cds-RHN64652.1	76.4	https://genomevolution.org/coge/GEvo.pl?fid1=1779020599;fid2=3346815870;dsgid1=37644;dsgid2=60285
Pv03	Mt4	33642343	33646581	33642343	33646581	Phvul.003G138100.1	cds-RHN64653.1	80.9	https://genomevolution.org/coge/GEvo.pl?fid1=1779020605;fid2=3346815872;dsgid1=37644;dsgid2=60285
Pv03	Mt4	33683807	33685174	33685174	33683807	Phvul.003G139325.1	cds-RHN64709.1	74.9	https://genomevolution.org/coge/GEvo.pl?fid1=1779020714;fid2=3346815947;dsgid1=37644;dsgid2=60285
Pv03	Mt4	33699585	33702095	33699585	33702095	Phvul.003G141775.1	cds-RHN64708.1	84.4	https://genomevolution.org/coge/GEvo.pl?fid1=1779020836;fid2=3346815945;dsgid1=37644;dsgid2=60285
Pv03	Mt4	33721747	33725262	33721747	33725262	Phvul.003G142900.1	cds-RHN64707.1	80.3	https://genomevolution.org/coge/GEvo.pl?fid1=1779020878;fid2=3346815943;dsgid1=37644;dsgid2=60285
Pv03	Mt4	33727667	33731313	33731313	33727667	Phvul.003G142800.1	cds-RHN64706.1	80.9	https://genomevolution.org/coge/GEvo.pl?fid1=1779020873;fid2=3346815942;dsgid1=37644;dsgid2=60285
Pv03	Mt4	33789314	33798489	33789314	33798489	Phvul.003G142700.1	cds-RHN64705.1	83.2	https://genomevolution.org/coge/GEvo.pl?fid1=1779020865;fid2=3346815940;dsgid1=37644;dsgid2=60285
Pv03	Mt4	33857565	33860943	33860943	33857565	Phvul.003G142500.1	cds-RHN64700.1	90.1	https://genomevolution.org/coge/GEvo.pl?fid1=1779020860;fid2=3346815933;dsgid1=37644;dsgid2=60285
Pv03	Mt4	33892073	33892588	33892073	33892588	Phvul.003G142300.1	cds-RHN64699.1	76.8	https://genomevolution.org/coge/GEvo.pl?fid1=1779020855;fid2=3346815932;dsgid1=37644;dsgid2=60285
Pv03	Mt4	33924755	33928740	33928740	33924755	Phvul.003G141900.1	cds-RHN64697.1	80.6	https://genomevolution.org/coge/GEvo.pl?fid1=1779020842;fid2=3346815929;dsgid1=37644;dsgid2=60285
Pv03	Mt4	33931231	33937496	33937496	33931231	Phvul.003G141800.1	cds-RHN64696.1	88.6	https://genomevolution.org/coge/GEvo.pl?fid1=1779020839;fid2=3346815928;dsgid1=37644;dsgid2=60285
Pv03	Mt4	33952075	33957361	33952075	33957361	Phvul.003G141700.1	cds-RHN64695.1	81.1	https://genomevolution.org/coge/GEvo.pl?fid1=1779020833;fid2=3346815927;dsgid1=37644;dsgid2=60285
Pv03	Mt4	33974400	33979862	33979862	33974400	Phvul.003G141500.1	cds-RHN64694.1	81.8	https://genomevolution.org/coge/GEvo.pl?fid1=1779020823;fid2=3346815926;dsgid1=37644;dsgid2=60285
Pv03	Mt4	34020679	34023044	34023044	34020679	Phvul.003G141200.1	cds-RHN64690.1	74.4	https://genomevolution.org/coge/GEvo.pl?fid1=1779020800;fid2=3346815922;dsgid1=37644;dsgid2=60285
Pv03	Mt4	34036914	34042568	34036914	34042568	Phvul.003G141100.1	cds-RHN64688.1	80.9	https://genomevolution.org/coge/GEvo.pl?fid1=1779020795;fid2=3346815919;dsgid1=37644;dsgid2=60285
Pv03	Mt4	34044546	34045900	34044546	34045900	Phvul.003G141000.2	cds-RHN64686.1	84.8	https://genomevolution.org/coge/GEvo.pl?fid1=1779020792;fid2=3346815917;dsgid1=37644;dsgid2=60285
Pv03	Mt4	34047417	34051766	34051766	34047417	Phvul.003G140900.1	cds-RHN64684.1	77.5	https://genomevolution.org/coge/GEvo.pl?fid1=1779020787;fid2=3346815914;dsgid1=37644;dsgid2=60285
Pv03	Mt4	34108143	34112546	34108143	34112546	Phvul.003G140700.2	cds-RHN64682.1	82.8	https://genomevolution.org/coge/GEvo.pl?fid1=1779020772;fid2=3346815911;dsgid1=37644;dsgid2=60285
Pv03	Mt4	34138171	34140882	34138171	34140882	Phvul.003G140726.1	cds-RHN64680.1	81.0	https://genomevolution.org/coge/GEvo.pl?fid1=1779020775;fid2=3346815908;dsgid1=37644;dsgid2=60285
Pv03	Mt4	34155274	34156236	34155274	34156236	Phvul.003G140500.1	cds-RHN64677.1	80.9	https://genomevolution.org/coge/GEvo.pl?fid1=1779020767;fid2=3346815904;dsgid1=37644;dsgid2=60285
Pv03	Mt4	34157396	34166665	34166665	34157396	Phvul.003G140400.1	cds-RHN64676.1	83.9	https://genomevolution.org/coge/GEvo.pl?fid1=1779020754;fid2=3346815902;dsgid1=37644;dsgid2=60285
Pv03	Mt4	34187934	34188137	34187934	34188137	Phvul.003G140426.1	cds-RHN64674.1	77.5	https://genomevolution.org/coge/GEvo.pl?fid1=1779020761;fid2=3346815900;dsgid1=37644;dsgid2=60285
Pv03	Mt4	34207978	34212005	34207978	34212005	Phvul.003G140452.1	cds-RHN64672.1	78.3	https://genomevolution.org/coge/GEvo.pl?fid1=1779020764;fid2=3346815897;dsgid1=37644;dsgid2=60285
Pv03	Mt4	34269167	34269685	34269685	34269167	Phvul.003G139900.1	cds-RHN64670.1	67.1	https://genomevolution.org/coge/GEvo.pl?fid1=1779020731;fid2=3346815895;dsgid1=37644;dsgid2=60285
Pv03	Mt4	34291351	34294939	34291351	34294939	Phvul.003G139800.1	cds-RHN64668.1	79.1	https://genomevolution.org/coge/GEvo.pl?fid1=1779020728;fid2=3346815892;dsgid1=37644;dsgid2=60285
Pv03	Mt4	34316132	34318742	34318742	34316132	Phvul.003G139600.1	cds-RHN64667.1	83.5	https://genomevolution.org/coge/GEvo.pl?fid1=1779020722;fid2=3346815891;dsgid1=37644;dsgid2=60285
Pv03	Mt4	34329306	34330503	34329306	34330503	Phvul.003G139500.1	cds-RHN64663.1	77.6	https://genomevolution.org/coge/GEvo.pl?fid1=1779020719;fid2=3346815886;dsgid1=37644;dsgid2=60285
Pv03	Mt4	34350869	34360664	34360664	34350869	Phvul.003G139300.2	cds-RHN64660.1	79.9	https://genomevolution.org/coge/GEvo.pl?fid1=1779020711;fid2=3346815883;dsgid1=37644;dsgid2=60285
Pv03	Mt4	34435918	34446382	34446382	34435918	Phvul.003G138700.1	cds-RHN64659.1	86.0	https://genomevolution.org/coge/GEvo.pl?fid1=1779020671;fid2=3346815881;dsgid1=37644;dsgid2=60285
Pv03	Mt4	34466194	34474127	34466194	34474127	Phvul.003G138500.1	cds-RHN64657.1	78.3	https://genomevolution.org/coge/GEvo.pl?fid1=1779020658;fid2=3346815879;dsgid1=37644;dsgid2=60285
Pv03	Mt4	34474509	34475027	34475027	34474509	Phvul.003G138526.1	cds-RHN64656.1	79.2	https://genomevolution.org/coge/GEvo.pl?fid1=1779020663;fid2=3346815877;dsgid1=37644;dsgid2=60285
Pv03	Mt4	34497537	34498649	34497537	34498649	Phvul.003G138200.1	cds-RHN64655.1	81.4	https://genomevolution.org/coge/GEvo.pl?fid1=1779020608;fid2=3346815875;dsgid1=37644;dsgid2=60285
Pv03	Mt4	35072452	35086710	35086710	35072452	Phvul.003G143200.1	cds-RHN64712.1	84.0	https://genomevolution.org/coge/GEvo.pl?fid1=1779020890;fid2=3346815952;dsgid1=37644;dsgid2=60285
Pv03	Mt4	35151539	35152369	35151539	35152369	Phvul.003G143332.1	cds-RHN64649.1	72.0	https://genomevolution.org/coge/GEvo.pl?fid1=1779020898;fid2=3346815867;dsgid1=37644;dsgid2=60285
Pv03	Mt4	35164360	35165371	35164360	35165371	Phvul.003G143400.2	cds-RHN64713.1	83.6	https://genomevolution.org/coge/GEvo.pl?fid1=1779020901;fid2=3346815953;dsgid1=37644;dsgid2=60285
Pv03	Mt4	35180206	35181518	35181518	35180206	Phvul.003G143500.1	cds-RHN64714.1	82.1	https://genomevolution.org/coge/GEvo.pl?fid1=1779020904;fid2=3346815954;dsgid1=37644;dsgid2=60285
Pv03	Mt4	35197177	35198875	35198875	35197177	Phvul.003G143600.1	cds-RHN64715.1	82.2	https://genomevolution.org/coge/GEvo.pl?fid1=1779020907;fid2=3346815955;dsgid1=37644;dsgid2=60285
Pv03	Mt4	35214587	35215213	35215213	35214587	Phvul.003G143700.1	cds-RHN64716.1	80.3	https://genomevolution.org/coge/GEvo.pl?fid1=1779020910;fid2=3346815956;dsgid1=37644;dsgid2=60285
Pv03	Mt4	35225904	35232770	35232770	35225904	Phvul.003G143800.1	cds-RHN64717.1	88.0	https://genomevolution.org/coge/GEvo.pl?fid1=1779020912;fid2=3346815957;dsgid1=37644;dsgid2=60285
Pv03	Mt4	35259481	35263870	35263870	35259481	Phvul.003G143900.1	cds-RHN64723.1	82.9	https://genomevolution.org/coge/GEvo.pl?fid1=1779020915;fid2=3346815967;dsgid1=37644;dsgid2=60285
Pv03	Mt4	35291577	35295044	35291577	35295044	Phvul.003G144000.1	cds-RHN64724.1	82.0	https://genomevolution.org/coge/GEvo.pl?fid1=1779020920;fid2=3346815968;dsgid1=37644;dsgid2=60285
Pv03	Mt4	35299524	35307790	35299524	35307790	Phvul.003G144100.1	cds-RHN64725.1	78.4	https://genomevolution.org/coge/GEvo.pl?fid1=1779020923;fid2=3346815969;dsgid1=37644;dsgid2=60285
Pv03	Mt4	35310198	35313829	35313829	35310198	Phvul.003G144200.1	cds-RHN64638.1	58.1	https://genomevolution.org/coge/GEvo.pl?fid1=1779020926;fid2=3346815853;dsgid1=37644;dsgid2=60285
Pv03	Mt4	35310198	35313829	35313829	35310198	Phvul.003G144200.1	cds-RHN64726.1	84.9	https://genomevolution.org/coge/GEvo.pl?fid1=1779020926;fid2=3346815970;dsgid1=37644;dsgid2=60285
Pv03	Mt4	35333987	35334691	35333987	35334691	Phvul.003G144300.1	cds-RHN64727.1	77.8	https://genomevolution.org/coge/GEvo.pl?fid1=1779020929;fid2=3346815971;dsgid1=37644;dsgid2=60285
Pv03	Mt4	35341958	35346476	35346476	35341958	Phvul.003G144400.1	cds-RHN64729.1	85.2	https://genomevolution.org/coge/GEvo.pl?fid1=1779020932;fid2=3346815973;dsgid1=37644;dsgid2=60285
Pv03	Mt4	35374772	35377892	35377892	35374772	Phvul.003G144500.1	cds-RHN64733.1	82.7	https://genomevolution.org/coge/GEvo.pl?fid1=1779020935;fid2=3346815978;dsgid1=37644;dsgid2=60285
Pv03	Mt4	35392620	35396849	35396849	35392620	Phvul.003G145200.1	cds-RHN64734.1	74.0	https://genomevolution.org/coge/GEvo.pl?fid1=1779020938;fid2=3346815980;dsgid1=37644;dsgid2=60285
Pv03	Mt4	35412780	35413301	35412780	35413301	Phvul.003G145250.1	cds-RHN64736.1	74.3	https://genomevolution.org/coge/GEvo.pl?fid1=1779020941;fid2=3346815982;dsgid1=37644;dsgid2=60285
Pv03	Mt4	35427318	35432337	35432337	35427318	Phvul.003G145300.1	cds-RHN64737.1	86.6	https://genomevolution.org/coge/GEvo.pl?fid1=1779020944;fid2=3346815984;dsgid1=37644;dsgid2=60285
Pv03	Mt4	35464185	35469053	35464185	35469053	Phvul.003G145400.1	cds-RHN64738.1	84.0	https://genomevolution.org/coge/GEvo.pl?fid1=1779020947;fid2=3346815986;dsgid1=37644;dsgid2=60285
Pv03	Mt4	35478415	35480808	35480808	35478415	Phvul.003G145500.1	cds-RHN64739.1	88.4	https://genomevolution.org/coge/GEvo.pl?fid1=1779020950;fid2=3346815988;dsgid1=37644;dsgid2=60285
Pv03	Mt4	35494914	35495747	35494914	35495747	Phvul.003G145600.1	cds-RHN64740.1	81.8	https://genomevolution.org/coge/GEvo.pl?fid1=1779020955;fid2=3346815989;dsgid1=37644;dsgid2=60285
Pv03	Mt4	35500707	35506076	35506076	35500707	Phvul.003G145700.1	cds-RHN64741.1	85.8	https://genomevolution.org/coge/GEvo.pl?fid1=1779020960;fid2=3346815991;dsgid1=37644;dsgid2=60285
Pv03	Mt4	35523836	35524147	35523836	35524147	Phvul.003G145900.1	cds-RHN64744.1	84.9	https://genomevolution.org/coge/GEvo.pl?fid1=1779020966;fid2=3346815995;dsgid1=37644;dsgid2=60285
Pv03	Mt4	35536008	35536763	35536008	35536763	Phvul.003G146000.1	cds-RHN64745.1	72.7	https://genomevolution.org/coge/GEvo.pl?fid1=1779020969;fid2=3346815996;dsgid1=37644;dsgid2=60285
Pv03	Mt4	35556537	35558426	35558426	35556537	Phvul.003G146100.1	cds-RHN64749.1	80.6	https://genomevolution.org/coge/GEvo.pl?fid1=1779020972;fid2=3346816001;dsgid1=37644;dsgid2=60285
Pv03	Mt4	35560558	35563290	35563290	35560558	Phvul.003G146200.1	cds-RHN64750.1	81.0	https://genomevolution.org/coge/GEvo.pl?fid1=1779020975;fid2=3346816003;dsgid1=37644;dsgid2=60285
Pv03	Mt4	35570805	35578347	35578347	35570805	Phvul.003G146300.2	cds-RHN64751.1	84.6	https://genomevolution.org/coge/GEvo.pl?fid1=1779020980;fid2=3346816005;dsgid1=37644;dsgid2=60285
Pv03	Mt4	35608031	35609575	35609575	35608031	Phvul.003G146400.1	cds-RHN64752.1	79.3	https://genomevolution.org/coge/GEvo.pl?fid1=1779020983;fid2=3346816007;dsgid1=37644;dsgid2=60285
Pv03	Mt4	35630226	35634801	35634801	35630226	Phvul.003G146500.1	cds-RHN64753.1	82.9	https://genomevolution.org/coge/GEvo.pl?fid1=1779020987;fid2=3346816008;dsgid1=37644;dsgid2=60285
Pv03	Mt4	35636978	35642456	35642456	35636978	Phvul.003G146600.1	cds-RHN64754.1	85.5	https://genomevolution.org/coge/GEvo.pl?fid1=1779020990;fid2=3346816009;dsgid1=37644;dsgid2=60285
Pv03	Mt4	35656105	35657037	35657037	35656105	Phvul.003G146700.1	cds-RHN64755.1	78.2	https://genomevolution.org/coge/GEvo.pl?fid1=1779020993;fid2=3346816010;dsgid1=37644;dsgid2=60285
Pv03	Mt4	35678987	35679373	35679373	35678987	Phvul.003G146800.1	cds-RHN64757.1	79.1	https://genomevolution.org/coge/GEvo.pl?fid1=1779020995;fid2=3346816012;dsgid1=37644;dsgid2=60285
Pv03	Mt4	35694364	35699036	35694364	35699036	Phvul.003G146900.1	cds-RHN64759.1	77.9	https://genomevolution.org/coge/GEvo.pl?fid1=1779020997;fid2=3346816015;dsgid1=37644;dsgid2=60285
Pv03	Mt4	35735579	35736067	35735579	35736067	Phvul.003G147100.1	cds-RHN64760.1	78.0	https://genomevolution.org/coge/GEvo.pl?fid1=1779021003;fid2=3346816017;dsgid1=37644;dsgid2=60285
Pv03	Mt4	35766789	35767862	35767862	35766789	Phvul.003G147200.1	cds-RHN64762.1	77.5	https://genomevolution.org/coge/GEvo.pl?fid1=1779021006;fid2=3346816020;dsgid1=37644;dsgid2=60285
Pv03	Mt4	35790476	35791616	35791616	35790476	Phvul.003G147300.1	cds-RHN64763.1	81.9	https://genomevolution.org/coge/GEvo.pl?fid1=1779021009;fid2=3346816021;dsgid1=37644;dsgid2=60285
Pv03	Mt4	35823268	35830210	35830210	35823268	Phvul.003G147800.1	cds-RHN64772.1	87.0	https://genomevolution.org/coge/GEvo.pl?fid1=1779021024;fid2=3346816033;dsgid1=37644;dsgid2=60285
Pv03	Mt4	35834680	35845329	35845329	35834680	Phvul.003G147900.1	cds-RHN64773.1	82.4	https://genomevolution.org/coge/GEvo.pl?fid1=1779021027;fid2=3346816034;dsgid1=37644;dsgid2=60285
Pv03	Mt4	35848373	35864559	35848373	35864559	Phvul.003G148000.1	cds-RHN64774.1	88.5	https://genomevolution.org/coge/GEvo.pl?fid1=1779021040;fid2=3346816035;dsgid1=37644;dsgid2=60285
Pv03	Mt4	35869628	35874923	35869628	35874923	Phvul.003G148100.1	cds-RHN64775.1	83.0	https://genomevolution.org/coge/GEvo.pl?fid1=1779021043;fid2=3346816037;dsgid1=37644;dsgid2=60285
Pv03	Mt4	35882194	35883617	35882194	35883617	Phvul.003G148200.1	cds-RHN64776.1	84.8	https://genomevolution.org/coge/GEvo.pl?fid1=1779021046;fid2=3346816038;dsgid1=37644;dsgid2=60285
Pv03	Mt4	35890545	35892451	35892451	35890545	Phvul.003G148300.1	cds-RHN64777.1	70.0	https://genomevolution.org/coge/GEvo.pl?fid1=1779021049;fid2=3346816040;dsgid1=37644;dsgid2=60285
Pv03	Mt4	35921131	35921733	35921733	35921131	Phvul.003G148550.1	cds-RHN64780.1	80.7	https://genomevolution.org/coge/GEvo.pl?fid1=1779021057;fid2=3346816044;dsgid1=37644;dsgid2=60285
Pv03	Mt4	35928424	35932111	35932111	35928424	Phvul.003G148600.1	cds-RHN64784.1	82.7	https://genomevolution.org/coge/GEvo.pl?fid1=1779021060;fid2=3346816049;dsgid1=37644;dsgid2=60285
Pv03	Mt4	35954195	35959151	35954195	35959151	Phvul.003G148700.1	cds-RHN64786.1	87.6	https://genomevolution.org/coge/GEvo.pl?fid1=1779021065;fid2=3346816051;dsgid1=37644;dsgid2=60285
Pv03	Mt4	35970241	35975754	35970241	35975754	Phvul.003G148800.1	cds-RHN64787.1	92.3	https://genomevolution.org/coge/GEvo.pl?fid1=1779021068;fid2=3346816052;dsgid1=37644;dsgid2=60285
Pv03	Mt4	36033381	36034582	36033381	36034582	Phvul.003G149000.1	cds-RHN64788.1	76.4	https://genomevolution.org/coge/GEvo.pl?fid1=1779021074;fid2=3346816053;dsgid1=37644;dsgid2=60285
Pv03	Mt4	36097122	36100118	36100118	36097122	Phvul.003G149100.1	cds-RHN64790.1	85.9	https://genomevolution.org/coge/GEvo.pl?fid1=1779021077;fid2=3346816056;dsgid1=37644;dsgid2=60285
Pv03	Mt4	36135923	36136417	36136417	36135923	Phvul.003G149300.1	cds-RHN64792.1	78.9	https://genomevolution.org/coge/GEvo.pl?fid1=1779021085;fid2=3346816058;dsgid1=37644;dsgid2=60285
Pv03	Mt4	36235621	36241880	36241880	36235621	Phvul.003G149800.1	cds-RHN64794.1	84.9	https://genomevolution.org/coge/GEvo.pl?fid1=1779021101;fid2=3346816061;dsgid1=37644;dsgid2=60285
Pv03	Mt4	36265256	36271813	36271813	36265256	Phvul.003G149900.1	cds-RHN64795.1	82.4	https://genomevolution.org/coge/GEvo.pl?fid1=1779021104;fid2=3346816062;dsgid1=37644;dsgid2=60285
Pv03	Mt4	36292372	36296035	36292372	36296035	Phvul.003G150200.2	cds-RHN64797.1	85.5	https://genomevolution.org/coge/GEvo.pl?fid1=1779021114;fid2=3346816064;dsgid1=37644;dsgid2=60285
Pv03	Mt4	36335646	36339373	36335646	36339373	Phvul.003G150300.1	cds-RHN64801.1	79.7	https://genomevolution.org/coge/GEvo.pl?fid1=1779021121;fid2=3346816069;dsgid1=37644;dsgid2=60285
Pv03	Mt4	36377103	36379896	36379896	36377103	Phvul.003G150400.1	cds-RHN64803.1	75.4	https://genomevolution.org/coge/GEvo.pl?fid1=1779021124;fid2=3346816072;dsgid1=37644;dsgid2=60285
Pv03	Mt4	36396012	36398773	36398773	36396012	Phvul.003G150500.1	cds-RHN64806.1	81.2	https://genomevolution.org/coge/GEvo.pl?fid1=1779021127;fid2=3346816076;dsgid1=37644;dsgid2=60285
Pv03	Mt4	36403427	36404785	36403427	36404785	Phvul.003G150600.1	cds-RHN64808.1	72.1	https://genomevolution.org/coge/GEvo.pl?fid1=1779021132;fid2=3346816078;dsgid1=37644;dsgid2=60285
Pv03	Mt4	36416365	36416910	36416910	36416365	Phvul.003G150700.1	cds-RHN64809.1	72.7	https://genomevolution.org/coge/GEvo.pl?fid1=1779021134;fid2=3346816079;dsgid1=37644;dsgid2=60285
Pv03	Mt4	36438532	36439593	36439593	36438532	Phvul.003G150800.2	cds-RHN64810.1	79.8	https://genomevolution.org/coge/GEvo.pl?fid1=1779021136;fid2=3346816080;dsgid1=37644;dsgid2=60285
Pv03	Mt4	36475559	36480176	36475559	36480176	Phvul.003G150900.1	cds-RHN64812.1	85.6	https://genomevolution.org/coge/GEvo.pl?fid1=1779021139;fid2=3346816083;dsgid1=37644;dsgid2=60285
Pv03	Mt4	36505740	36508286	36505740	36508286	Phvul.003G151100.1	cds-RHN64813.1	81.6	https://genomevolution.org/coge/GEvo.pl?fid1=1779021145;fid2=3346816085;dsgid1=37644;dsgid2=60285
Pv03	Mt4	36516322	36518867	36518867	36516322	Phvul.003G151200.1	cds-RHN64815.1	86.5	https://genomevolution.org/coge/GEvo.pl?fid1=1779021148;fid2=3346816087;dsgid1=37644;dsgid2=60285
Pv03	Mt4	36534554	36535096	36535096	36534554	Phvul.003G151300.1	cds-RHN64816.1	77.3	https://genomevolution.org/coge/GEvo.pl?fid1=1779021153;fid2=3346816089;dsgid1=37644;dsgid2=60285
Pv03	Mt4	36569859	36570104	36570104	36569859	Phvul.003G151400.1	cds-RHN64817.1	78.6	https://genomevolution.org/coge/GEvo.pl?fid1=1779021156;fid2=3346816090;dsgid1=37644;dsgid2=60285
Pv03	Mt4	36580051	36582674	36582674	36580051	Phvul.003G151500.1	cds-RHN64818.1	74.0	https://genomevolution.org/coge/GEvo.pl?fid1=1779021159;fid2=3346816091;dsgid1=37644;dsgid2=60285
Pv03	Mt4	36586701	36591812	36591812	36586701	Phvul.003G151600.3	cds-RHN64819.1	85.1	https://genomevolution.org/coge/GEvo.pl?fid1=1779021162;fid2=3346816092;dsgid1=37644;dsgid2=60285
Pv03	Mt4	36636816	36638824	36636816	36638824	Phvul.003G151700.1	cds-RHN64820.1	79.6	https://genomevolution.org/coge/GEvo.pl?fid1=1779021167;fid2=3346816094;dsgid1=37644;dsgid2=60285
Pv03	Mt4	36668966	36671085	36671085	36668966	Phvul.003G151800.1	cds-RHN64821.1	73.2	https://genomevolution.org/coge/GEvo.pl?fid1=1779021170;fid2=3346816096;dsgid1=37644;dsgid2=60285
Pv03	Mt4	36689127	36693135	36693135	36689127	Phvul.003G151900.1	cds-RHN64823.1	89.3	https://genomevolution.org/coge/GEvo.pl?fid1=1779021173;fid2=3346816099;dsgid1=37644;dsgid2=60285
Pv03	Mt4	36698671	36700661	36700661	36698671	Phvul.003G152000.1	cds-RHN64824.1	77.0	https://genomevolution.org/coge/GEvo.pl?fid1=1779021176;fid2=3346816101;dsgid1=37644;dsgid2=60285
Pv03	Mt4	36705636	36706088	36706088	36705636	Phvul.003G152100.1	cds-RHN64827.1	83.1	https://genomevolution.org/coge/GEvo.pl?fid1=1779021179;fid2=3346816104;dsgid1=37644;dsgid2=60285
Pv03	Mt4	36725800	36727095	36725800	36727095	Phvul.003G152300.1	cds-RHN64830.1	76.5	https://genomevolution.org/coge/GEvo.pl?fid1=1779021184;fid2=3346816108;dsgid1=37644;dsgid2=60285
Pv03	Mt4	36734003	36737474	36734003	36737474	Phvul.003G152400.1	cds-RHN64832.1	84.0	https://genomevolution.org/coge/GEvo.pl?fid1=1779021187;fid2=3346816110;dsgid1=37644;dsgid2=60285
Pv03	Mt4	36740210	36748495	36740210	36748495	Phvul.003G152500.1	cds-RHN64834.1	85.6	https://genomevolution.org/coge/GEvo.pl?fid1=1779021190;fid2=3346816113;dsgid1=37644;dsgid2=60285
Pv03	Mt4	36751015	36755762	36755762	36751015	Phvul.003G152600.5	cds-RHN64837.1	83.4	https://genomevolution.org/coge/GEvo.pl?fid1=1779021199;fid2=3346816116;dsgid1=37644;dsgid2=60285
Pv03	Mt4	36761780	36763771	36761780	36763771	Phvul.003G152700.1	cds-RHN64838.1	84.5	https://genomevolution.org/coge/GEvo.pl?fid1=1779021210;fid2=3346816117;dsgid1=37644;dsgid2=60285
Pv03	Mt4	36768859	36774581	36774581	36768859	Phvul.003G152800.1	cds-RHN64839.1	85.2	https://genomevolution.org/coge/GEvo.pl?fid1=1779021213;fid2=3346816118;dsgid1=37644;dsgid2=60285
Pv03	Mt4	36779674	36784109	36784109	36779674	Phvul.003G152900.1	cds-RHN64842.1	84.8	https://genomevolution.org/coge/GEvo.pl?fid1=1779021218;fid2=3346816123;dsgid1=37644;dsgid2=60285
Pv03	Mt4	36848137	36848550	36848550	36848137	Phvul.003G153300.1	cds-RHN64845.1	72.8	https://genomevolution.org/coge/GEvo.pl?fid1=1779021230;fid2=3346816126;dsgid1=37644;dsgid2=60285
Pv03	Mt4	36852532	36854921	36852532	36854921	Phvul.003G153400.1	cds-RHN64848.1	77.3	https://genomevolution.org/coge/GEvo.pl?fid1=1779021233;fid2=3346816132;dsgid1=37644;dsgid2=60285
Pv03	Mt4	36856339	36857753	36856339	36857753	Phvul.003G153500.1	cds-RHN64849.1	77.6	https://genomevolution.org/coge/GEvo.pl?fid1=1779021236;fid2=3346816134;dsgid1=37644;dsgid2=60285
Pv03	Mt4	36859891	36862481	36859891	36862481	Phvul.003G153700.1	cds-RHN64850.1	75.2	https://genomevolution.org/coge/GEvo.pl?fid1=1779021243;fid2=3346816135;dsgid1=37644;dsgid2=60285
Pv03	Mt4	36866159	36871681	36871681	36866159	Phvul.003G153800.1	cds-RHN64858.1	85.5	https://genomevolution.org/coge/GEvo.pl?fid1=1779021246;fid2=3346816145;dsgid1=37644;dsgid2=60285
Pv03	Mt4	36948002	36951212	36948002	36951212	Phvul.003G154000.1	cds-RHN64859.1	81.3	https://genomevolution.org/coge/GEvo.pl?fid1=1779021262;fid2=3346816147;dsgid1=37644;dsgid2=60285
Pv03	Mt4	36969646	36971243	36971243	36969646	Phvul.003G154100.1	cds-RHN64860.1	78.3	https://genomevolution.org/coge/GEvo.pl?fid1=1779021264;fid2=3346816148;dsgid1=37644;dsgid2=60285
Pv03	Mt4	36974848	36977429	36977429	36974848	Phvul.003G154200.1	cds-RHN64861.1	86.0	https://genomevolution.org/coge/GEvo.pl?fid1=1779021266;fid2=3346816150;dsgid1=37644;dsgid2=60285
Pv03	Mt4	36999444	37002814	36999444	37002814	Phvul.003G154300.1	cds-RHN64862.1	80.8	https://genomevolution.org/coge/GEvo.pl?fid1=1779021269;fid2=3346816151;dsgid1=37644;dsgid2=60285
Pv03	Mt4	37003670	37006006	37003670	37006006	Phvul.003G154400.1	cds-RHN64863.1	83.0	https://genomevolution.org/coge/GEvo.pl?fid1=1779021272;fid2=3346816152;dsgid1=37644;dsgid2=60285
Pv03	Mt4	37024644	37030211	37030211	37024644	Phvul.003G154600.2	cds-RHN64864.1	89.4	https://genomevolution.org/coge/GEvo.pl?fid1=1779021284;fid2=3346816153;dsgid1=37644;dsgid2=60285
Pv03	Mt4	37033743	37038997	37038997	37033743	Phvul.003G154700.1	cds-RHN64866.1	80.0	https://genomevolution.org/coge/GEvo.pl?fid1=1779021287;fid2=3346816155;dsgid1=37644;dsgid2=60285
Pv03	Mt4	37040355	37042304	37042304	37040355	Phvul.003G154800.1	cds-RHN64867.1	83.7	https://genomevolution.org/coge/GEvo.pl?fid1=1779021290;fid2=3346816156;dsgid1=37644;dsgid2=60285
Pv03	Mt4	37051791	37056902	37051791	37056902	Phvul.003G154900.1	cds-RHN64868.1	84.2	https://genomevolution.org/coge/GEvo.pl?fid1=1779021292;fid2=3346816157;dsgid1=37644;dsgid2=60285
Pv03	Mt4	37059018	37062012	37059018	37062012	Phvul.003G155000.1	cds-RHN64869.1	81.2	https://genomevolution.org/coge/GEvo.pl?fid1=1779021295;fid2=3346816159;dsgid1=37644;dsgid2=60285
Pv03	Mt4	37068220	37069562	37069562	37068220	Phvul.003G155100.1	cds-RHN64870.1	83.6	https://genomevolution.org/coge/GEvo.pl?fid1=1779021300;fid2=3346816160;dsgid1=37644;dsgid2=60285
Pv03	Mt4	37075595	37075916	37075916	37075595	Phvul.003G155150.1	cds-RHN64874.1	82.1	https://genomevolution.org/coge/GEvo.pl?fid1=1779021303;fid2=3346816166;dsgid1=37644;dsgid2=60285
Pv03	Mt4	37082881	37086061	37082881	37086061	Phvul.003G155200.1	cds-RHN64877.1	61.0	https://genomevolution.org/coge/GEvo.pl?fid1=1779021306;fid2=3346816170;dsgid1=37644;dsgid2=60285
Pv03	Mt4	37088689	37090675	37090675	37088689	Phvul.003G155300.1	cds-RHN64878.1	76.4	https://genomevolution.org/coge/GEvo.pl?fid1=1779021309;fid2=3346816172;dsgid1=37644;dsgid2=60285
Pv03	Mt4	37110437	37113796	37110437	37113796	Phvul.003G155500.1	cds-RHN64882.1	83.0	https://genomevolution.org/coge/GEvo.pl?fid1=1779021315;fid2=3346816178;dsgid1=37644;dsgid2=60285
Pv03	Mt4	37121413	37122837	37121413	37122837	Phvul.003G155600.1	cds-RHN64885.1	67.9	https://genomevolution.org/coge/GEvo.pl?fid1=1779021318;fid2=3346816181;dsgid1=37644;dsgid2=60285
Pv03	Mt4	37126476	37126733	37126476	37126733	Phvul.003G155700.1	cds-RHN64886.1	77.3	https://genomevolution.org/coge/GEvo.pl?fid1=1779021321;fid2=3346816182;dsgid1=37644;dsgid2=60285
Pv03	Mt4	37132883	37140024	37132883	37140024	Phvul.003G155800.1	cds-RHN64887.1	88.6	https://genomevolution.org/coge/GEvo.pl?fid1=1779021323;fid2=3346816184;dsgid1=37644;dsgid2=60285
Pv03	Mt4	37149045	37151919	37151919	37149045	Phvul.003G156000.1	cds-RHN64889.1	89.3	https://genomevolution.org/coge/GEvo.pl?fid1=1779021328;fid2=3346816188;dsgid1=37644;dsgid2=60285
Pv03	Mt4	37154357	37159714	37159714	37154357	Phvul.003G156100.1	cds-RHN64890.1	87.0	https://genomevolution.org/coge/GEvo.pl?fid1=1779021333;fid2=3346816189;dsgid1=37644;dsgid2=60285
Pv03	Mt4	37167003	37169987	37169987	37167003	Phvul.003G156200.1	cds-RHN64892.1	87.2	https://genomevolution.org/coge/GEvo.pl?fid1=1779021336;fid2=3346816192;dsgid1=37644;dsgid2=60285
Pv03	Mt4	37178060	37183948	37183948	37178060	Phvul.003G156300.1	cds-RHN64893.1	80.6	https://genomevolution.org/coge/GEvo.pl?fid1=1779021341;fid2=3346816194;dsgid1=37644;dsgid2=60285
Pv03	Mt4	37202484	37205303	37205303	37202484	Phvul.003G156333.1	cds-RHN64894.1	87.0	https://genomevolution.org/coge/GEvo.pl?fid1=1779021346;fid2=3346816195;dsgid1=37644;dsgid2=60285
Pv03	Mt4	37209510	37212077	37212077	37209510	Phvul.003G156366.1	cds-RHN64896.1	82.7	https://genomevolution.org/coge/GEvo.pl?fid1=1779021349;fid2=3346816197;dsgid1=37644;dsgid2=60285
Pv03	Mt4	37231554	37237985	37237985	37231554	Phvul.003G156400.1	cds-RHN64897.1	76.4	https://genomevolution.org/coge/GEvo.pl?fid1=1779021352;fid2=3346816199;dsgid1=37644;dsgid2=60285
Pv03	Mt4	37245541	37246875	37245541	37246875	Phvul.003G156500.1	cds-RHN64898.1	81.2	https://genomevolution.org/coge/GEvo.pl?fid1=1779021355;fid2=3346816201;dsgid1=37644;dsgid2=60285
Pv03	Mt4	37248145	37253155	37253155	37248145	Phvul.003G156600.1	cds-RHN64900.1	86.3	https://genomevolution.org/coge/GEvo.pl?fid1=1779021358;fid2=3346816203;dsgid1=37644;dsgid2=60285
Pv03	Mt4	37261534	37271385	37261534	37271385	Phvul.003G156700.1	cds-RHN64902.1	83.4	https://genomevolution.org/coge/GEvo.pl?fid1=1779021361;fid2=3346816206;dsgid1=37644;dsgid2=60285
Pv03	Mt4	37298281	37299582	37298281	37299582	Phvul.003G156900.1	cds-RHN64904.1	77.3	https://genomevolution.org/coge/GEvo.pl?fid1=1779021375;fid2=3346816208;dsgid1=37644;dsgid2=60285
Pv03	Mt4	37334200	37335016	37334200	37335016	Phvul.003G157000.2	cds-RHN64906.1	78.8	https://genomevolution.org/coge/GEvo.pl?fid1=1779021378;fid2=3346816211;dsgid1=37644;dsgid2=60285
Pv03	Mt4	37340852	37343684	37343684	37340852	Phvul.003G157100.1	cds-RHN64907.1	80.2	https://genomevolution.org/coge/GEvo.pl?fid1=1779021381;fid2=3346816212;dsgid1=37644;dsgid2=60285
Pv03	Mt4	37347934	37351798	37351798	37347934	Phvul.003G157200.1	cds-RHN64908.1	89.3	https://genomevolution.org/coge/GEvo.pl?fid1=1779021392;fid2=3346816213;dsgid1=37644;dsgid2=60285
Pv03	Mt4	37369360	37370439	37369360	37370439	Phvul.003G157300.1	cds-RHN64909.1	77.1	https://genomevolution.org/coge/GEvo.pl?fid1=1779021395;fid2=3346816215;dsgid1=37644;dsgid2=60285
Pv03	Mt4	37372585	37374445	37374445	37372585	Phvul.003G157400.1	cds-RHN64913.1	82.7	https://genomevolution.org/coge/GEvo.pl?fid1=1779021398;fid2=3346816220;dsgid1=37644;dsgid2=60285
Pv03	Mt4	37378462	37381287	37381287	37378462	Phvul.003G157500.2	cds-RHN64916.1	78.9	https://genomevolution.org/coge/GEvo.pl?fid1=1779021411;fid2=3346816225;dsgid1=37644;dsgid2=60285
Pv03	Mt4	37403689	37404375	37404375	37403689	Phvul.003G157800.1	cds-RHN64918.1	85.8	https://genomevolution.org/coge/GEvo.pl?fid1=1779021420;fid2=3346816227;dsgid1=37644;dsgid2=60285
Pv03	Mt4	37414658	37417804	37417804	37414658	Phvul.003G158000.1	cds-RHN64921.1	77.0	https://genomevolution.org/coge/GEvo.pl?fid1=1779021427;fid2=3346816232;dsgid1=37644;dsgid2=60285
Pv03	Mt4	37422748	37423748	37423748	37422748	Phvul.003G158100.1	cds-RHN64922.1	81.0	https://genomevolution.org/coge/GEvo.pl?fid1=1779021430;fid2=3346816234;dsgid1=37644;dsgid2=60285
Pv03	Mt4	37425353	37428846	37428846	37425353	Phvul.003G158200.1	cds-RHN64927.1	71.7	https://genomevolution.org/coge/GEvo.pl?fid1=1779021433;fid2=3346816240;dsgid1=37644;dsgid2=60285
Pv03	Mt4	37444493	37447398	37447398	37444493	Phvul.003G158300.1	cds-RHN64931.1	83.0	https://genomevolution.org/coge/GEvo.pl?fid1=1779021436;fid2=3346816246;dsgid1=37644;dsgid2=60285
Pv03	Mt4	37451802	37455774	37455774	37451802	Phvul.003G158400.1	cds-RHN64933.1	83.9	https://genomevolution.org/coge/GEvo.pl?fid1=1779021439;fid2=3346816249;dsgid1=37644;dsgid2=60285
Pv03	Mt4	37474854	37485227	37474854	37485227	Phvul.003G158600.1	cds-RHN64951.1	57.6	https://genomevolution.org/coge/GEvo.pl?fid1=1779021445;fid2=3346816274;dsgid1=37644;dsgid2=60285
Pv03	Mt2	28183126	28183832	28183126	28183832	Phvul.003G109801.1	cds-RHN73117.1	75.3	https://genomevolution.org/coge/GEvo.pl?fid1=1779019644;fid2=3346681607;dsgid1=37644;dsgid2=60285
Pv03	Mt2	28228538	28232292	28228538	28232292	Phvul.003G110000.1	cds-RHN73111.1	77.5	https://genomevolution.org/coge/GEvo.pl?fid1=1779019649;fid2=3346681601;dsgid1=37644;dsgid2=60285
Pv03	Mt2	28273534	28276785	28273534	28276785	Phvul.003G110100.1	cds-RHN73105.1	77.7	https://genomevolution.org/coge/GEvo.pl?fid1=1779019652;fid2=3346681592;dsgid1=37644;dsgid2=60285
Pv03	Mt2	28305364	28307495	28307495	28305364	Phvul.003G110200.1	cds-RHN73104.1	72.3	https://genomevolution.org/coge/GEvo.pl?fid1=1779019655;fid2=3346681591;dsgid1=37644;dsgid2=60285
Pv03	Mt2	28319412	28319936	28319412	28319936	Phvul.003G110300.1	cds-RHN73103.1	67.7	https://genomevolution.org/coge/GEvo.pl?fid1=1779019658;fid2=3346681590;dsgid1=37644;dsgid2=60285
Pv03	Mt2	28346351	28350086	28350086	28346351	Phvul.003G110500.1	cds-RHN73102.1	84.8	https://genomevolution.org/coge/GEvo.pl?fid1=1779019664;fid2=3346681589;dsgid1=37644;dsgid2=60285
Pv03	Mt2	28383653	28384828	28384828	28383653	Phvul.003G110600.1	cds-RHN73101.1	79.6	https://genomevolution.org/coge/GEvo.pl?fid1=1779019667;fid2=3346681588;dsgid1=37644;dsgid2=60285
Pv03	Mt2	28437870	28441558	28437870	28441558	Phvul.003G110900.1	cds-RHN73097.1	76.7	https://genomevolution.org/coge/GEvo.pl?fid1=1779019674;fid2=3346681582;dsgid1=37644;dsgid2=60285
Pv03	Mt2	28713005	28719810	28713005	28719810	Phvul.003G111900.1	cds-RHN73087.1	76.9	https://genomevolution.org/coge/GEvo.pl?fid1=1779019700;fid2=3346681569;dsgid1=37644;dsgid2=60285
Pv03	Mt2	28742127	28744172	28744172	28742127	Phvul.003G112100.1	cds-RHN73086.1	86.1	https://genomevolution.org/coge/GEvo.pl?fid1=1779019706;fid2=3346681568;dsgid1=37644;dsgid2=60285
Pv03	Mt2	28749791	28756589	28756589	28749791	Phvul.003G112300.1	cds-RHN73082.1	85.2	https://genomevolution.org/coge/GEvo.pl?fid1=1779019712;fid2=3346681564;dsgid1=37644;dsgid2=60285
Pv03	Mt2	28774677	28791023	28774677	28791023	Phvul.003G112400.1	cds-RHN73081.1	80.1	https://genomevolution.org/coge/GEvo.pl?fid1=1779019715;fid2=3346681562;dsgid1=37644;dsgid2=60285
Pv03	Mt2	28806340	28809114	28806340	28809114	Phvul.003G112600.2	cds-RHN73079.1	76.7	https://genomevolution.org/coge/GEvo.pl?fid1=1779019721;fid2=3346681559;dsgid1=37644;dsgid2=60285
Pv03	Mt2	28845251	28845622	28845622	28845251	Phvul.003G112900.1	cds-RHN73071.1	72.1	https://genomevolution.org/coge/GEvo.pl?fid1=1779019730;fid2=3346681548;dsgid1=37644;dsgid2=60285
Pv03	Mt2	28981233	28988429	28988429	28981233	Phvul.003G113500.1	cds-RHN73059.1	86.8	https://genomevolution.org/coge/GEvo.pl?fid1=1779019746;fid2=3346681532;dsgid1=37644;dsgid2=60285
Pv03	Mt2	29140795	29144802	29140795	29144802	Phvul.003G114300.2	cds-RHN73056.1	88.9	https://genomevolution.org/coge/GEvo.pl?fid1=1779019771;fid2=3346681529;dsgid1=37644;dsgid2=60285
Pv03	Mt2	29147359	29153814	29147359	29153814	Phvul.003G114400.1	cds-RHN73053.1	79.9	https://genomevolution.org/coge/GEvo.pl?fid1=1779019780;fid2=3346681526;dsgid1=37644;dsgid2=60285
Pv03	Mt2	29157314	29158739	29158739	29157314	Phvul.003G114500.2	cds-RHN73052.1	85.3	https://genomevolution.org/coge/GEvo.pl?fid1=1779019785;fid2=3346681525;dsgid1=37644;dsgid2=60285
Pv03	Mt2	29179947	29180768	29179947	29180768	Phvul.003G114700.3	cds-RHN73051.1	76.4	https://genomevolution.org/coge/GEvo.pl?fid1=1779019790;fid2=3346681524;dsgid1=37644;dsgid2=60285
Pv03	Mt2	29208951	29210475	29208951	29210475	Phvul.003G114800.1	cds-RHN73048.1	67.6	https://genomevolution.org/coge/GEvo.pl?fid1=1779019793;fid2=3346681521;dsgid1=37644;dsgid2=60285
Pv03	Mt2	29432484	29435937	29432484	29435937	Phvul.003G115500.1	cds-RHN73047.1	81.7	https://genomevolution.org/coge/GEvo.pl?fid1=1779019811;fid2=3346681520;dsgid1=37644;dsgid2=60285
Pv03	Mt2	29525390	29526010	29525390	29526010	Phvul.003G116200.1	cds-RHN73044.1	70.9	https://genomevolution.org/coge/GEvo.pl?fid1=1779019827;fid2=3346681515;dsgid1=37644;dsgid2=60285
Pv03	Mt2	29587051	29588812	29587051	29588812	Phvul.003G116300.1	cds-RHN73041.1	70.9	https://genomevolution.org/coge/GEvo.pl?fid1=1779019830;fid2=3346681512;dsgid1=37644;dsgid2=60285
Pv03	Mt2	29641472	29642041	29641472	29642041	Phvul.003G116500.1	cds-RHN73035.1	61.3	https://genomevolution.org/coge/GEvo.pl?fid1=1779019836;fid2=3346681504;dsgid1=37644;dsgid2=60285
Pv03	Mt2	29777077	29779087	29777077	29779087	Phvul.003G116800.1	cds-RHN73032.1	73.0	https://genomevolution.org/coge/GEvo.pl?fid1=1779019844;fid2=3346681501;dsgid1=37644;dsgid2=60285
Pv03	Mt2	29780917	29781483	29781483	29780917	Phvul.003G116900.1	cds-RHN73031.1	70.9	https://genomevolution.org/coge/GEvo.pl?fid1=1779019847;fid2=3346681499;dsgid1=37644;dsgid2=60285
