## Supplemental Table 5 for "Comparative cytogenomics reveals genome reshuffling and centromere repositioning in the legume tribe Phaseoleae" (part 2 of 3)

### Sheet: Pv x M. truncatula (continued)
Supplementary Table 1. Output of final syntenic gene set (paralogous and orthologous) with GEvo links for P. vulgaris x M. truncatula genomic comparasion using CoGe SynMap pipeline.
Pv03	Mt2	33857565	33860943	33860943	33857565	Phvul.003G142500.1	cds-RHN73439.1	81.8	https://genomevolution.org/coge/GEvo.pl?fid1=1779020860;fid2=3346682080;dsgid1=37644;dsgid2=60285
Pv03	Mt2	33892073	33892588	33892073	33892588	Phvul.003G142300.1	cds-RHN73444.1	73.6	https://genomevolution.org/coge/GEvo.pl?fid1=1779020855;fid2=3346682089;dsgid1=37644;dsgid2=60285
Pv03	Mt2	33924755	33928740	33928740	33924755	Phvul.003G141900.1	cds-RHN73446.1	76.5	https://genomevolution.org/coge/GEvo.pl?fid1=1779020842;fid2=3346682092;dsgid1=37644;dsgid2=60285
Pv03	Mt2	33931231	33937496	33937496	33931231	Phvul.003G141800.1	cds-RHN73449.1	85.6	https://genomevolution.org/coge/GEvo.pl?fid1=1779020839;fid2=3346682097;dsgid1=37644;dsgid2=60285
Pv03	Mt2	33952075	33957361	33952075	33957361	Phvul.003G141700.1	cds-RHN73453.1	76.4	https://genomevolution.org/coge/GEvo.pl?fid1=1779020833;fid2=3346682101;dsgid1=37644;dsgid2=60285
Pv03	Mt2	33971656	33972223	33971656	33972223	Phvul.003G141600.2	cds-RHN73455.1	66.4	https://genomevolution.org/coge/GEvo.pl?fid1=1779020826;fid2=3346682105;dsgid1=37644;dsgid2=60285
Pv03	Mt2	33974400	33979862	33979862	33974400	Phvul.003G141500.1	cds-RHN73456.1	80.2	https://genomevolution.org/coge/GEvo.pl?fid1=1779020823;fid2=3346682106;dsgid1=37644;dsgid2=60285
Pv03	Mt2	33985497	33989918	33985497	33989918	Phvul.003G141400.1	cds-RHN73458.1	77.3	https://genomevolution.org/coge/GEvo.pl?fid1=1779020818;fid2=3346682110;dsgid1=37644;dsgid2=60285
Pv03	Mt2	34020679	34023044	34023044	34020679	Phvul.003G141200.1	cds-RHN73459.1	65.1	https://genomevolution.org/coge/GEvo.pl?fid1=1779020800;fid2=3346682111;dsgid1=37644;dsgid2=60285
Pv03	Mt2	34036914	34042568	34036914	34042568	Phvul.003G141100.1	cds-RHN73460.1	79.5	https://genomevolution.org/coge/GEvo.pl?fid1=1779020795;fid2=3346682112;dsgid1=37644;dsgid2=60285
Pv03	Mt2	34058924	34065677	34065677	34058924	Phvul.003G140800.1	cds-RHN73463.1	79.4	https://genomevolution.org/coge/GEvo.pl?fid1=1779020780;fid2=3346682116;dsgid1=37644;dsgid2=60285
Pv03	Mt2	34138171	34140882	34138171	34140882	Phvul.003G140726.1	cds-RHN73468.1	75.1	https://genomevolution.org/coge/GEvo.pl?fid1=1779020775;fid2=3346682123;dsgid1=37644;dsgid2=60285
Pv03	Mt2	34157396	34166665	34166665	34157396	Phvul.003G140400.1	cds-RHN73469.1	81.2	https://genomevolution.org/coge/GEvo.pl?fid1=1779020754;fid2=3346682125;dsgid1=37644;dsgid2=60285
Pv03	Mt2	34187934	34188137	34187934	34188137	Phvul.003G140426.1	cds-RHN73470.1	74.3	https://genomevolution.org/coge/GEvo.pl?fid1=1779020761;fid2=3346682127;dsgid1=37644;dsgid2=60285
Pv03	Mt2	34231132	34249935	34231132	34249935	Phvul.003G140200.1	cds-RHN73475.1	81.2	https://genomevolution.org/coge/GEvo.pl?fid1=1779020749;fid2=3346682132;dsgid1=37644;dsgid2=60285
Pv03	Mt2	34291351	34294939	34291351	34294939	Phvul.003G139800.1	cds-RHN73477.1	75.5	https://genomevolution.org/coge/GEvo.pl?fid1=1779020728;fid2=3346682135;dsgid1=37644;dsgid2=60285
Pv03	Mt2	34304115	34309037	34304115	34309037	Phvul.003G139700.1	cds-RHN73480.1	83.5	https://genomevolution.org/coge/GEvo.pl?fid1=1779020725;fid2=3346682140;dsgid1=37644;dsgid2=60285
Pv03	Mt2	34316132	34318742	34318742	34316132	Phvul.003G139600.1	cds-RHN73484.1	69.8	https://genomevolution.org/coge/GEvo.pl?fid1=1779020722;fid2=3346682147;dsgid1=37644;dsgid2=60285
Pv03	Mt2	34351175	34351501	34351501	34351175	Phvul.003G139400.1	cds-RHN73485.1	75.8	https://genomevolution.org/coge/GEvo.pl?fid1=1779020716;fid2=3346682149;dsgid1=37644;dsgid2=60285
Pv03	Mt2	34497537	34498649	34497537	34498649	Phvul.003G138200.1	cds-RHN73489.1	71.8	https://genomevolution.org/coge/GEvo.pl?fid1=1779020608;fid2=3346682154;dsgid1=37644;dsgid2=60285
Pv03	Mt2	35151539	35152369	35151539	35152369	Phvul.003G143332.1	cds-RHN73492.1	76.2	https://genomevolution.org/coge/GEvo.pl?fid1=1779020898;fid2=3346682157;dsgid1=37644;dsgid2=60285
Pv03	Mt4	37643792	37646442	37646442	37643792	Phvul.003G159300.1	cds-RHN63857.1	80.4	https://genomevolution.org/coge/GEvo.pl?fid1=1779021463;fid2=3346814768;dsgid1=37644;dsgid2=60285
Pv03	Mt4	37676535	37686969	37676535	37686969	Phvul.003G159400.1	cds-RHN63860.1	87.0	https://genomevolution.org/coge/GEvo.pl?fid1=1779021466;fid2=3346814772;dsgid1=37644;dsgid2=60285
Pv03	Mt4	37691122	37699563	37699563	37691122	Phvul.003G159500.10	cds-RHN63861.1	76.0	https://genomevolution.org/coge/GEvo.pl?fid1=1779021469;fid2=3346814773;dsgid1=37644;dsgid2=60285
Pv03	Mt4	37715694	37721573	37721573	37715694	Phvul.003G159600.1	cds-RHN63863.1	84.2	https://genomevolution.org/coge/GEvo.pl?fid1=1779021474;fid2=3346814776;dsgid1=37644;dsgid2=60285
Pv03	Mt4	37734261	37737343	37734261	37737343	Phvul.003G159700.1	cds-RHN63864.1	75.9	https://genomevolution.org/coge/GEvo.pl?fid1=1779021481;fid2=3346814777;dsgid1=37644;dsgid2=60285
Pv03	Mt4	37767300	37769664	37767300	37769664	Phvul.003G159800.1	cds-RHN63865.1	80.0	https://genomevolution.org/coge/GEvo.pl?fid1=1779021484;fid2=3346814779;dsgid1=37644;dsgid2=60285
Pv03	Mt4	37774168	37778329	37778329	37774168	Phvul.003G159900.1	cds-RHN63866.1	76.2	https://genomevolution.org/coge/GEvo.pl?fid1=1779021487;fid2=3346814780;dsgid1=37644;dsgid2=60285
Pv03	Mt4	37802919	37809173	37802919	37809173	Phvul.003G160000.1	cds-RHN63867.1	85.3	https://genomevolution.org/coge/GEvo.pl?fid1=1779021492;fid2=3346814782;dsgid1=37644;dsgid2=60285
Pv03	Mt4	37814214	37815269	37814214	37815269	Phvul.003G160100.1	cds-RHN63872.1	70.9	https://genomevolution.org/coge/GEvo.pl?fid1=1779021495;fid2=3346814788;dsgid1=37644;dsgid2=60285
Pv03	Mt4	37853267	37854799	37853267	37854799	Phvul.003G160400.1	cds-RHN63874.1	87.1	https://genomevolution.org/coge/GEvo.pl?fid1=1779021503;fid2=3346814791;dsgid1=37644;dsgid2=60285
Pv03	Mt4	37908524	37916895	37908524	37916895	Phvul.003G160700.1	cds-RHN63886.1	88.6	https://genomevolution.org/coge/GEvo.pl?fid1=1779021512;fid2=3346814806;dsgid1=37644;dsgid2=60285
Pv03	Mt4	37917805	37924195	37924195	37917805	Phvul.003G160800.1	cds-RHN63887.1	81.3	https://genomevolution.org/coge/GEvo.pl?fid1=1779021517;fid2=3346814807;dsgid1=37644;dsgid2=60285
Pv03	Mt4	37989280	37989651	37989280	37989651	Phvul.003G160900.1	cds-RHN63889.1	76.6	https://genomevolution.org/coge/GEvo.pl?fid1=1779021520;fid2=3346814809;dsgid1=37644;dsgid2=60285
Pv03	Mt4	37993042	37995318	37995318	37993042	Phvul.003G161000.1	cds-RHN63890.1	77.2	https://genomevolution.org/coge/GEvo.pl?fid1=1779021523;fid2=3346814811;dsgid1=37644;dsgid2=60285
Pv03	Mt4	38000340	38002312	38000340	38002312	Phvul.003G161100.1	cds-RHN63894.1	83.3	https://genomevolution.org/coge/GEvo.pl?fid1=1779021528;fid2=3346814817;dsgid1=37644;dsgid2=60285
Pv03	Mt4	38025648	38028676	38025648	38028676	Phvul.003G161200.1	cds-RHN63895.1	82.4	https://genomevolution.org/coge/GEvo.pl?fid1=1779021531;fid2=3346814818;dsgid1=37644;dsgid2=60285
Pv03	Mt4	38038059	38041222	38041222	38038059	Phvul.003G161300.12	cds-RHN63896.1	79.8	https://genomevolution.org/coge/GEvo.pl?fid1=1779021540;fid2=3346814819;dsgid1=37644;dsgid2=60285
Pv03	Mt4	38064804	38065037	38065037	38064804	Phvul.003G161400.1	cds-RHN63897.1	77.1	https://genomevolution.org/coge/GEvo.pl?fid1=1779021567;fid2=3346814821;dsgid1=37644;dsgid2=60285
Pv03	Mt4	38073432	38074769	38073432	38074769	Phvul.003G161500.1	cds-RHN63898.1	76.4	https://genomevolution.org/coge/GEvo.pl?fid1=1779021569;fid2=3346814823;dsgid1=37644;dsgid2=60285
Pv03	Mt4	38080582	38084130	38084130	38080582	Phvul.003G161600.1	cds-RHN63899.1	82.7	https://genomevolution.org/coge/GEvo.pl?fid1=1779021572;fid2=3346814825;dsgid1=37644;dsgid2=60285
Pv03	Mt4	38101480	38104418	38104418	38101480	Phvul.003G161900.1	cds-RHN63901.1	79.9	https://genomevolution.org/coge/GEvo.pl?fid1=1779021587;fid2=3346814827;dsgid1=37644;dsgid2=60285
Pv03	Mt4	38104523	38105377	38104523	38105377	Phvul.003G162000.2	cds-RHN63902.1	77.5	https://genomevolution.org/coge/GEvo.pl?fid1=1779021592;fid2=3346814829;dsgid1=37644;dsgid2=60285
Pv03	Mt4	38119184	38121041	38119184	38121041	Phvul.003G162100.1	cds-RHN63903.1	80.3	https://genomevolution.org/coge/GEvo.pl?fid1=1779021597;fid2=3346814831;dsgid1=37644;dsgid2=60285
Pv03	Mt4	38130653	38131344	38130653	38131344	Phvul.003G162150.1	cds-RHN63905.1	89.5	https://genomevolution.org/coge/GEvo.pl?fid1=1779021600;fid2=3346814834;dsgid1=37644;dsgid2=60285
Pv03	Mt4	38138051	38140252	38140252	38138051	Phvul.003G162300.1	cds-RHN63906.1	80.0	https://genomevolution.org/coge/GEvo.pl?fid1=1779021606;fid2=3346814835;dsgid1=37644;dsgid2=60285
Pv03	Mt4	38161062	38162188	38161062	38162188	Phvul.003G162500.1	cds-RHN63907.1	89.1	https://genomevolution.org/coge/GEvo.pl?fid1=1779021611;fid2=3346814837;dsgid1=37644;dsgid2=60285
Pv03	Mt4	38180551	38182586	38180551	38182586	Phvul.003G162600.1	cds-RHN63909.1	75.7	https://genomevolution.org/coge/GEvo.pl?fid1=1779021614;fid2=3346814840;dsgid1=37644;dsgid2=60285
Pv03	Mt4	38187374	38190742	38187374	38190742	Phvul.003G162700.1	cds-RHN63914.1	83.3	https://genomevolution.org/coge/GEvo.pl?fid1=1779021617;fid2=3346814846;dsgid1=37644;dsgid2=60285
Pv03	Mt4	38191699	38192817	38192817	38191699	Phvul.003G162800.1	cds-RHN63915.1	82.4	https://genomevolution.org/coge/GEvo.pl?fid1=1779021620;fid2=3346814847;dsgid1=37644;dsgid2=60285
Pv03	Mt4	38199416	38204833	38199416	38204833	Phvul.003G162900.1	cds-RHN63917.1	85.5	https://genomevolution.org/coge/GEvo.pl?fid1=1779021623;fid2=3346814850;dsgid1=37644;dsgid2=60285
Pv03	Mt4	38212400	38214613	38212400	38214613	Phvul.003G163100.1	cds-RHN63918.1	79.6	https://genomevolution.org/coge/GEvo.pl?fid1=1779021628;fid2=3346814851;dsgid1=37644;dsgid2=60285
Pv03	Mt4	38216711	38217049	38216711	38217049	Phvul.003G163200.1	cds-RHN63919.1	78.8	https://genomevolution.org/coge/GEvo.pl?fid1=1779021633;fid2=3346814852;dsgid1=37644;dsgid2=60285
Pv03	Mt4	38225442	38227177	38227177	38225442	Phvul.003G163300.1	cds-RHN63921.1	79.9	https://genomevolution.org/coge/GEvo.pl?fid1=1779021636;fid2=3346814856;dsgid1=37644;dsgid2=60285
Pv03	Mt4	38235174	38235996	38235996	38235174	Phvul.003G163400.1	cds-RHN63922.1	83.5	https://genomevolution.org/coge/GEvo.pl?fid1=1779021641;fid2=3346814858;dsgid1=37644;dsgid2=60285
Pv03	Mt4	38242791	38244742	38242791	38244742	Phvul.003G163500.1	cds-RHN63924.1	85.7	https://genomevolution.org/coge/GEvo.pl?fid1=1779021644;fid2=3346814860;dsgid1=37644;dsgid2=60285
Pv03	Mt4	38249944	38252797	38249944	38252797	Phvul.003G163600.6	cds-RHN63925.1	90.0	https://genomevolution.org/coge/GEvo.pl?fid1=1779021657;fid2=3346814862;dsgid1=37644;dsgid2=60285
Pv03	Mt4	38264379	38267126	38264379	38267126	Phvul.003G163700.2	cds-RHN63927.1	74.3	https://genomevolution.org/coge/GEvo.pl?fid1=1779021662;fid2=3346814864;dsgid1=37644;dsgid2=60285
Pv03	Mt4	38270738	38272486	38272486	38270738	Phvul.003G163800.1	cds-RHN63928.1	82.3	https://genomevolution.org/coge/GEvo.pl?fid1=1779021665;fid2=3346814866;dsgid1=37644;dsgid2=60285
Pv03	Mt4	38294264	38295357	38294264	38295357	Phvul.003G163950.1	cds-RHN63929.1	87.6	https://genomevolution.org/coge/GEvo.pl?fid1=1779021670;fid2=3346814868;dsgid1=37644;dsgid2=60285
Pv03	Mt4	38317458	38321438	38317458	38321438	Phvul.003G164000.1	cds-RHN63930.1	85.1	https://genomevolution.org/coge/GEvo.pl?fid1=1779021673;fid2=3346814869;dsgid1=37644;dsgid2=60285
Pv03	Mt4	38336890	38337927	38337927	38336890	Phvul.003G164100.1	cds-RHN63931.1	83.4	https://genomevolution.org/coge/GEvo.pl?fid1=1779021676;fid2=3346814870;dsgid1=37644;dsgid2=60285
Pv03	Mt4	38370469	38373173	38370469	38373173	Phvul.003G164200.1	cds-RHN63932.1	82.0	https://genomevolution.org/coge/GEvo.pl?fid1=1779021678;fid2=3346814872;dsgid1=37644;dsgid2=60285
Pv03	Mt4	38377351	38380570	38377351	38380570	Phvul.003G164300.1	cds-RHN63933.1	80.7	https://genomevolution.org/coge/GEvo.pl?fid1=1779021681;fid2=3346814873;dsgid1=37644;dsgid2=60285
Pv03	Mt4	38381508	38384057	38384057	38381508	Phvul.003G164400.1	cds-RHN63934.1	84.9	https://genomevolution.org/coge/GEvo.pl?fid1=1779021684;fid2=3346814874;dsgid1=37644;dsgid2=60285
Pv03	Mt4	38384264	38387280	38384264	38387280	Phvul.003G164500.1	cds-RHN63935.1	82.7	https://genomevolution.org/coge/GEvo.pl?fid1=1779021687;fid2=3346814876;dsgid1=37644;dsgid2=60285
Pv03	Mt4	38388076	38391079	38391079	38388076	Phvul.003G164600.1	cds-RHN63936.1	81.9	https://genomevolution.org/coge/GEvo.pl?fid1=1779021690;fid2=3346814877;dsgid1=37644;dsgid2=60285
Pv03	Mt4	38423311	38425746	38423311	38425746	Phvul.003G164800.1	cds-RHN63937.1	75.0	https://genomevolution.org/coge/GEvo.pl?fid1=1779021692;fid2=3346814878;dsgid1=37644;dsgid2=60285
Pv03	Mt4	38433921	38436230	38436230	38433921	Phvul.003G164900.1	cds-RHN63940.1	85.8	https://genomevolution.org/coge/GEvo.pl?fid1=1779021695;fid2=3346814882;dsgid1=37644;dsgid2=60285
Pv03	Mt4	38447518	38448324	38448324	38447518	Phvul.003G165000.1	cds-RHN63941.1	80.4	https://genomevolution.org/coge/GEvo.pl?fid1=1779021698;fid2=3346814884;dsgid1=37644;dsgid2=60285
Pv03	Mt4	38456142	38459654	38456142	38459654	Phvul.003G165100.1	cds-RHN63943.1	86.5	https://genomevolution.org/coge/GEvo.pl?fid1=1779021701;fid2=3346814886;dsgid1=37644;dsgid2=60285
Pv03	Mt4	38473519	38474051	38473519	38474051	Phvul.003G165200.1	cds-RHN63945.1	70.5	https://genomevolution.org/coge/GEvo.pl?fid1=1779021706;fid2=3346814888;dsgid1=37644;dsgid2=60285
Pv03	Mt4	38482322	38483343	38482322	38483343	Phvul.003G165300.1	cds-RHN63946.1	74.0	https://genomevolution.org/coge/GEvo.pl?fid1=1779021709;fid2=3346814890;dsgid1=37644;dsgid2=60285
Pv03	Mt4	38488743	38491573	38488743	38491573	Phvul.003G165400.1	cds-RHN63947.1	87.1	https://genomevolution.org/coge/GEvo.pl?fid1=1779021712;fid2=3346814891;dsgid1=37644;dsgid2=60285
Pv03	Mt4	38522240	38525174	38522240	38525174	Phvul.003G165500.2	cds-RHN63948.1	80.3	https://genomevolution.org/coge/GEvo.pl?fid1=1779021717;fid2=3346814893;dsgid1=37644;dsgid2=60285
Pv03	Mt4	38531119	38531797	38531119	38531797	Phvul.003G165600.1	cds-RHN63951.1	79.8	https://genomevolution.org/coge/GEvo.pl?fid1=1779021720;fid2=3346814897;dsgid1=37644;dsgid2=60285
Pv03	Mt4	38536003	38548423	38548423	38536003	Phvul.003G165700.1	cds-RHN63952.1	87.5	https://genomevolution.org/coge/GEvo.pl?fid1=1779021723;fid2=3346814898;dsgid1=37644;dsgid2=60285
Pv03	Mt4	38566364	38567875	38566364	38567875	Phvul.003G165900.1	cds-RHN63953.1	74.8	https://genomevolution.org/coge/GEvo.pl?fid1=1779021735;fid2=3346814899;dsgid1=37644;dsgid2=60285
Pv03	Mt4	38572236	38573993	38573993	38572236	Phvul.003G166000.1	cds-RHN63955.1	84.5	https://genomevolution.org/coge/GEvo.pl?fid1=1779021738;fid2=3346814903;dsgid1=37644;dsgid2=60285
Pv03	Mt4	38602483	38605836	38605836	38602483	Phvul.003G166100.1	cds-RHN63957.1	88.9	https://genomevolution.org/coge/GEvo.pl?fid1=1779021741;fid2=3346814906;dsgid1=37644;dsgid2=60285
Pv03	Mt4	38641415	38645992	38641415	38645992	Phvul.003G166200.1	cds-RHN63958.1	78.0	https://genomevolution.org/coge/GEvo.pl?fid1=1779021744;fid2=3346814907;dsgid1=37644;dsgid2=60285
Pv03	Mt4	38646976	38649846	38649846	38646976	Phvul.003G166300.1	cds-RHN63959.1	81.1	https://genomevolution.org/coge/GEvo.pl?fid1=1779021747;fid2=3346814909;dsgid1=37644;dsgid2=60285
Pv03	Mt4	38664190	38666923	38664190	38666923	Phvul.003G166400.1	cds-RHN63966.1	83.0	https://genomevolution.org/coge/GEvo.pl?fid1=1779021750;fid2=3346814917;dsgid1=37644;dsgid2=60285
Pv03	Mt4	38681889	38683140	38681889	38683140	Phvul.003G166700.1	cds-RHN63968.1	73.5	https://genomevolution.org/coge/GEvo.pl?fid1=1779021759;fid2=3346814920;dsgid1=37644;dsgid2=60285
Pv03	Mt4	38708894	38711408	38711408	38708894	Phvul.003G166900.1	cds-RHN63969.1	78.1	https://genomevolution.org/coge/GEvo.pl?fid1=1779021765;fid2=3346814921;dsgid1=37644;dsgid2=60285
Pv03	Mt4	38727652	38741402	38727652	38741402	Phvul.003G167101.1	cds-RHN63970.1	87.7	https://genomevolution.org/coge/GEvo.pl?fid1=1779021772;fid2=3346814922;dsgid1=37644;dsgid2=60285
Pv03	Mt4	38743598	38745409	38745409	38743598	Phvul.003G167300.1	cds-RHN63972.1	79.2	https://genomevolution.org/coge/GEvo.pl?fid1=1779021777;fid2=3346814925;dsgid1=37644;dsgid2=60285
Pv03	Mt4	38749069	38756696	38749069	38756696	Phvul.003G167400.1	cds-RHN63973.1	83.5	https://genomevolution.org/coge/GEvo.pl?fid1=1779021779;fid2=3346814926;dsgid1=37644;dsgid2=60285
Pv03	Mt4	38757995	38766945	38766945	38757995	Phvul.003G167500.1	cds-RHN63974.1	89.1	https://genomevolution.org/coge/GEvo.pl?fid1=1779021782;fid2=3346814927;dsgid1=37644;dsgid2=60285
Pv03	Mt4	38789480	38790592	38790592	38789480	Phvul.003G167600.1	cds-RHN63976.1	84.9	https://genomevolution.org/coge/GEvo.pl?fid1=1779021791;fid2=3346814930;dsgid1=37644;dsgid2=60285
Pv03	Mt4	38800738	38801756	38801756	38800738	Phvul.003G167700.1	cds-RHN63977.1	74.1	https://genomevolution.org/coge/GEvo.pl?fid1=1779021796;fid2=3346814931;dsgid1=37644;dsgid2=60285
Pv03	Mt4	38825506	38840834	38840834	38825506	Phvul.003G167800.1	cds-RHN63978.1	85.8	https://genomevolution.org/coge/GEvo.pl?fid1=1779021799;fid2=3346814933;dsgid1=37644;dsgid2=60285
Pv03	Mt4	38868280	38871849	38871849	38868280	Phvul.003G168000.1	cds-RHN63981.1	88.2	https://genomevolution.org/coge/GEvo.pl?fid1=1779021806;fid2=3346814937;dsgid1=37644;dsgid2=60285
Pv03	Mt4	38895188	38895871	38895871	38895188	Phvul.003G168200.1	cds-RHN63984.1	77.7	https://genomevolution.org/coge/GEvo.pl?fid1=1779021814;fid2=3346814942;dsgid1=37644;dsgid2=60285
Pv03	Mt4	39000952	39003975	39000952	39003975	Phvul.003G168700.1	cds-RHN63988.1	81.6	https://genomevolution.org/coge/GEvo.pl?fid1=1779021826;fid2=3346814947;dsgid1=37644;dsgid2=60285
Pv03	Mt4	39005000	39007255	39007255	39005000	Phvul.003G168800.1	cds-RHN63989.1	75.3	https://genomevolution.org/coge/GEvo.pl?fid1=1779021829;fid2=3346814948;dsgid1=37644;dsgid2=60285
Pv03	Mt4	39014245	39021124	39021124	39014245	Phvul.003G168900.1	cds-RHN63990.1	81.2	https://genomevolution.org/coge/GEvo.pl?fid1=1779021832;fid2=3346814949;dsgid1=37644;dsgid2=60285
Pv03	Mt4	39031647	39037799	39031647	39037799	Phvul.003G169000.1	cds-RHN63992.1	84.1	https://genomevolution.org/coge/GEvo.pl?fid1=1779021835;fid2=3346814952;dsgid1=37644;dsgid2=60285
Pv03	Mt4	39047027	39047659	39047659	39047027	Phvul.003G169100.1	cds-RHN63994.1	76.4	https://genomevolution.org/coge/GEvo.pl?fid1=1779021838;fid2=3346814954;dsgid1=37644;dsgid2=60285
Pv03	Mt4	39069721	39072269	39069721	39072269	Phvul.003G169200.1	cds-RHN63995.1	83.1	https://genomevolution.org/coge/GEvo.pl?fid1=1779021841;fid2=3346814955;dsgid1=37644;dsgid2=60285
Pv03	Mt4	39077000	39079577	39079577	39077000	Phvul.003G169300.1	cds-RHN63996.1	80.1	https://genomevolution.org/coge/GEvo.pl?fid1=1779021844;fid2=3346814957;dsgid1=37644;dsgid2=60285
Pv03	Mt4	39084792	39089114	39089114	39084792	Phvul.003G169400.1	cds-RHN63997.1	89.3	https://genomevolution.org/coge/GEvo.pl?fid1=1779021849;fid2=3346814958;dsgid1=37644;dsgid2=60285
Pv03	Mt4	39115813	39125075	39125075	39115813	Phvul.003G169500.1	cds-RHN63998.1	85.7	https://genomevolution.org/coge/GEvo.pl?fid1=1779021852;fid2=3346814960;dsgid1=37644;dsgid2=60285
Pv03	Mt4	39129062	39132211	39132211	39129062	Phvul.003G169600.1	cds-RHN63999.1	81.6	https://genomevolution.org/coge/GEvo.pl?fid1=1779021857;fid2=3346814961;dsgid1=37644;dsgid2=60285
Pv03	Mt4	39165909	39168207	39168207	39165909	Phvul.003G170000.1	cds-RHN64006.1	80.1	https://genomevolution.org/coge/GEvo.pl?fid1=1779021868;fid2=3346814971;dsgid1=37644;dsgid2=60285
Pv03	Mt4	39179671	39185528	39185528	39179671	Phvul.003G170100.1	cds-RHN64008.1	86.8	https://genomevolution.org/coge/GEvo.pl?fid1=1779021871;fid2=3346814973;dsgid1=37644;dsgid2=60285
Pv03	Mt4	39225367	39228742	39225367	39228742	Phvul.003G170200.1	cds-RHN64009.1	84.2	https://genomevolution.org/coge/GEvo.pl?fid1=1779021874;fid2=3346814975;dsgid1=37644;dsgid2=60285
Pv03	Mt4	39229777	39235906	39235906	39229777	Phvul.003G170300.1	cds-RHN64010.1	81.5	https://genomevolution.org/coge/GEvo.pl?fid1=1779021877;fid2=3346814976;dsgid1=37644;dsgid2=60285
Pv03	Mt4	39255120	39263748	39255120	39263748	Phvul.003G170400.2	cds-RHN64011.1	87.2	https://genomevolution.org/coge/GEvo.pl?fid1=1779021880;fid2=3346814977;dsgid1=37644;dsgid2=60285
Pv03	Mt4	39265303	39271283	39271283	39265303	Phvul.003G170500.1	cds-RHN64012.1	85.3	https://genomevolution.org/coge/GEvo.pl?fid1=1779021883;fid2=3346814978;dsgid1=37644;dsgid2=60285
Pv03	Mt4	39289256	39290356	39289256	39290356	Phvul.003G170800.1	cds-RHN64013.1	69.7	https://genomevolution.org/coge/GEvo.pl?fid1=1779021896;fid2=3346814979;dsgid1=37644;dsgid2=60285
Pv03	Mt4	39293820	39298281	39298281	39293820	Phvul.003G170900.1	cds-RHN64015.1	82.6	https://genomevolution.org/coge/GEvo.pl?fid1=1779021899;fid2=3346814981;dsgid1=37644;dsgid2=60285
Pv03	Mt4	39301938	39305835	39305835	39301938	Phvul.003G171000.1	cds-RHN64025.1	79.8	https://genomevolution.org/coge/GEvo.pl?fid1=1779021902;fid2=3346814993;dsgid1=37644;dsgid2=60285
Pv03	Mt4	39309922	39311571	39311571	39309922	Phvul.003G171100.1	cds-RHN64026.1	77.4	https://genomevolution.org/coge/GEvo.pl?fid1=1779021905;fid2=3346814996;dsgid1=37644;dsgid2=60285
Pv03	Mt4	39314968	39316995	39316995	39314968	Phvul.003G171200.1	cds-RHN64027.1	88.8	https://genomevolution.org/coge/GEvo.pl?fid1=1779021908;fid2=3346814997;dsgid1=37644;dsgid2=60285
Pv03	Mt4	39323777	39326531	39326531	39323777	Phvul.003G171300.1	cds-RHN64028.1	83.4	https://genomevolution.org/coge/GEvo.pl?fid1=1779021915;fid2=3346814998;dsgid1=37644;dsgid2=60285
Pv03	Mt4	39340730	39341793	39341793	39340730	Phvul.003G171400.1	cds-RHN64030.1	77.2	https://genomevolution.org/coge/GEvo.pl?fid1=1779021918;fid2=3346815002;dsgid1=37644;dsgid2=60285
Pv03	Mt4	39367317	39371465	39367317	39371465	Phvul.003G171500.1	cds-RHN64031.1	87.1	https://genomevolution.org/coge/GEvo.pl?fid1=1779021923;fid2=3346815003;dsgid1=37644;dsgid2=60285
Pv03	Mt4	39373560	39375133	39375133	39373560	Phvul.003G171600.1	cds-RHN64034.1	84.2	https://genomevolution.org/coge/GEvo.pl?fid1=1779021926;fid2=3346815007;dsgid1=37644;dsgid2=60285
Pv03	Mt4	39383754	39394180	39383754	39394180	Phvul.003G171700.1	cds-RHN64036.1	85.5	https://genomevolution.org/coge/GEvo.pl?fid1=1779021929;fid2=3346815010;dsgid1=37644;dsgid2=60285
Pv03	Mt4	39395787	39398662	39398662	39395787	Phvul.003G171800.1	cds-RHN64040.1	82.8	https://genomevolution.org/coge/GEvo.pl?fid1=1779021932;fid2=3346815015;dsgid1=37644;dsgid2=60285
Pv03	Mt4	39437629	39439484	39439484	39437629	Phvul.003G172200.1	cds-RHN64041.1	76.0	https://genomevolution.org/coge/GEvo.pl?fid1=1779021946;fid2=3346815017;dsgid1=37644;dsgid2=60285
Pv03	Mt4	39440720	39447394	39440720	39447394	Phvul.003G172300.1	cds-RHN64048.1	86.1	https://genomevolution.org/coge/GEvo.pl?fid1=1779021951;fid2=3346815026;dsgid1=37644;dsgid2=60285
Pv03	Mt4	39452998	39461849	39452998	39461849	Phvul.003G172400.1	cds-RHN64049.1	84.4	https://genomevolution.org/coge/GEvo.pl?fid1=1779021954;fid2=3346815027;dsgid1=37644;dsgid2=60285
Pv03	Mt4	39495279	39498486	39498486	39495279	Phvul.003G172800.1	cds-RHN64051.1	82.5	https://genomevolution.org/coge/GEvo.pl?fid1=1779021965;fid2=3346815030;dsgid1=37644;dsgid2=60285
Pv03	Mt4	39501698	39502543	39501698	39502543	Phvul.003G172900.1	cds-RHN64052.1	74.8	https://genomevolution.org/coge/GEvo.pl?fid1=1779021972;fid2=3346815031;dsgid1=37644;dsgid2=60285
Pv03	Mt4	39503298	39505818	39505818	39503298	Phvul.003G173000.1	cds-RHN64053.1	78.8	https://genomevolution.org/coge/GEvo.pl?fid1=1779021975;fid2=3346815032;dsgid1=37644;dsgid2=60285
Pv03	Mt4	39521765	39522355	39522355	39521765	Phvul.003G173100.1	cds-RHN64056.1	74.8	https://genomevolution.org/coge/GEvo.pl?fid1=1779021978;fid2=3346815037;dsgid1=37644;dsgid2=60285
Pv03	Mt4	39533635	39536592	39536592	39533635	Phvul.003G173200.1	cds-RHN64058.1	66.0	https://genomevolution.org/coge/GEvo.pl?fid1=1779021981;fid2=3346815041;dsgid1=37644;dsgid2=60285
Pv03	Mt4	39542379	39543655	39543655	39542379	Phvul.003G173300.1	cds-RHN64059.1	86.0	https://genomevolution.org/coge/GEvo.pl?fid1=1779021984;fid2=3346815042;dsgid1=37644;dsgid2=60285
Pv03	Mt4	39546629	39550153	39546629	39550153	Phvul.003G173400.2	cds-RHN64063.1	84.3	https://genomevolution.org/coge/GEvo.pl?fid1=1779021989;fid2=3346815048;dsgid1=37644;dsgid2=60285
Pv03	Mt4	39563186	39564262	39563186	39564262	Phvul.003G173600.1	cds-RHN64064.1	75.8	https://genomevolution.org/coge/GEvo.pl?fid1=1779021997;fid2=3346815050;dsgid1=37644;dsgid2=60285
Pv03	Mt4	39584797	39593553	39584797	39593553	Phvul.003G173700.1	cds-RHN64065.1	83.0	https://genomevolution.org/coge/GEvo.pl?fid1=1779022000;fid2=3346815051;dsgid1=37644;dsgid2=60285
Pv03	Mt4	39618670	39620034	39620034	39618670	Phvul.003G173900.1	cds-RHN64067.1	87.7	https://genomevolution.org/coge/GEvo.pl?fid1=1779022007;fid2=3346815053;dsgid1=37644;dsgid2=60285
Pv03	Mt4	39626198	39629056	39626198	39629056	Phvul.003G174000.1	cds-RHN64068.1	84.8	https://genomevolution.org/coge/GEvo.pl?fid1=1779022010;fid2=3346815055;dsgid1=37644;dsgid2=60285
Pv03	Mt4	39630596	39634937	39634937	39630596	Phvul.003G174100.1	cds-RHN64069.1	85.4	https://genomevolution.org/coge/GEvo.pl?fid1=1779022015;fid2=3346815056;dsgid1=37644;dsgid2=60285
Pv03	Mt4	39642763	39646136	39642763	39646136	Phvul.003G174300.1	cds-RHN64071.1	83.1	https://genomevolution.org/coge/GEvo.pl?fid1=1779022021;fid2=3346815058;dsgid1=37644;dsgid2=60285
Pv03	Mt4	39647581	39649700	39649700	39647581	Phvul.003G174400.1	cds-RHN64072.1	81.9	https://genomevolution.org/coge/GEvo.pl?fid1=1779022024;fid2=3346815059;dsgid1=37644;dsgid2=60285
Pv03	Mt4	39656112	39656526	39656526	39656112	Phvul.003G174500.1	cds-RHN64073.1	70.9	https://genomevolution.org/coge/GEvo.pl?fid1=1779022027;fid2=3346815060;dsgid1=37644;dsgid2=60285
Pv03	Mt4	39661128	39661493	39661128	39661493	Phvul.003G174600.1	cds-RHN64074.1	78.3	https://genomevolution.org/coge/GEvo.pl?fid1=1779022030;fid2=3346815061;dsgid1=37644;dsgid2=60285
Pv03	Mt4	39668282	39675175	39668282	39675175	Phvul.003G174700.1	cds-RHN64075.1	77.8	https://genomevolution.org/coge/GEvo.pl?fid1=1779022033;fid2=3346815063;dsgid1=37644;dsgid2=60285
Pv03	Mt4	39676009	39676440	39676009	39676440	Phvul.003G174800.1	cds-RHN64076.1	74.2	https://genomevolution.org/coge/GEvo.pl?fid1=1779022036;fid2=3346815065;dsgid1=37644;dsgid2=60285
Pv03	Mt4	39677683	39684512	39684512	39677683	Phvul.003G174900.1	cds-RHN64078.1	82.5	https://genomevolution.org/coge/GEvo.pl?fid1=1779022039;fid2=3346815067;dsgid1=37644;dsgid2=60285
Pv03	Mt4	39697410	39697670	39697670	39697410	Phvul.003G175000.1	cds-RHN64079.1	81.7	https://genomevolution.org/coge/GEvo.pl?fid1=1779022042;fid2=3346815069;dsgid1=37644;dsgid2=60285
Pv03	Mt4	39699885	39700142	39700142	39699885	Phvul.003G175100.1	cds-RHN64082.1	75.8	https://genomevolution.org/coge/GEvo.pl?fid1=1779022044;fid2=3346815075;dsgid1=37644;dsgid2=60285
Pv03	Mt4	39713685	39718968	39713685	39718968	Phvul.003G175300.1	cds-RHN64083.1	79.4	https://genomevolution.org/coge/GEvo.pl?fid1=1779022049;fid2=3346815076;dsgid1=37644;dsgid2=60285
Pv03	Mt4	39722323	39724535	39722323	39724535	Phvul.003G175400.1	cds-RHN64084.1	86.6	https://genomevolution.org/coge/GEvo.pl?fid1=1779022052;fid2=3346815077;dsgid1=37644;dsgid2=60285
Pv03	Mt4	39729652	39730197	39730197	39729652	Phvul.003G175500.1	cds-RHN64090.1	74.2	https://genomevolution.org/coge/GEvo.pl?fid1=1779022055;fid2=3346815085;dsgid1=37644;dsgid2=60285
Pv03	Mt4	39735374	39745624	39735374	39745624	Phvul.003G175600.1	cds-RHN64091.1	85.7	https://genomevolution.org/coge/GEvo.pl?fid1=1779022060;fid2=3346815087;dsgid1=37644;dsgid2=60285
Pv03	Mt4	39787970	39808724	39787970	39808724	Phvul.003G175700.1	cds-RHN64092.1	82.9	https://genomevolution.org/coge/GEvo.pl?fid1=1779022066;fid2=3346815088;dsgid1=37644;dsgid2=60285
Pv03	Mt4	39815338	39820417	39815338	39820417	Phvul.003G175800.1	cds-RHN64093.1	85.6	https://genomevolution.org/coge/GEvo.pl?fid1=1779022069;fid2=3346815089;dsgid1=37644;dsgid2=60285
Pv03	Mt4	39822262	39824608	39824608	39822262	Phvul.003G175900.1	cds-RHN64095.1	77.5	https://genomevolution.org/coge/GEvo.pl?fid1=1779022072;fid2=3346815091;dsgid1=37644;dsgid2=60285
Pv03	Mt4	39883661	39884065	39884065	39883661	Phvul.003G176000.1	cds-RHN63856.1	83.9	https://genomevolution.org/coge/GEvo.pl?fid1=1779022075;fid2=3346814767;dsgid1=37644;dsgid2=60285
Pv03	Mt4	39885791	39887529	39887529	39885791	Phvul.003G176100.1	cds-RHN63855.1	88.2	https://genomevolution.org/coge/GEvo.pl?fid1=1779022077;fid2=3346814765;dsgid1=37644;dsgid2=60285
Pv03	Mt4	39898961	39901758	39901758	39898961	Phvul.003G176200.1	cds-RHN63854.1	84.1	https://genomevolution.org/coge/GEvo.pl?fid1=1779022082;fid2=3346814764;dsgid1=37644;dsgid2=60285
Pv03	Mt4	39927911	39947576	39947576	39927911	Phvul.003G176300.1	cds-RHN63853.1	88.4	https://genomevolution.org/coge/GEvo.pl?fid1=1779022085;fid2=3346814763;dsgid1=37644;dsgid2=60285
Pv03	Mt4	39963277	39966357	39966357	39963277	Phvul.003G176500.1	cds-RHN63852.1	76.3	https://genomevolution.org/coge/GEvo.pl?fid1=1779022091;fid2=3346814762;dsgid1=37644;dsgid2=60285
Pv03	Mt4	39976173	39978254	39978254	39976173	Phvul.003G176601.1	cds-RHN63850.1	86.7	https://genomevolution.org/coge/GEvo.pl?fid1=1779022094;fid2=3346814760;dsgid1=37644;dsgid2=60285
Pv03	Mt4	39986684	39994464	39986684	39994464	Phvul.003G176700.1	cds-RHN63849.1	82.9	https://genomevolution.org/coge/GEvo.pl?fid1=1779022096;fid2=3346814759;dsgid1=37644;dsgid2=60285
Pv03	Mt4	39997713	39998872	39998872	39997713	Phvul.003G176800.1	cds-RHN63848.1	86.3	https://genomevolution.org/coge/GEvo.pl?fid1=1779022099;fid2=3346814757;dsgid1=37644;dsgid2=60285
Pv03	Mt4	40010229	40017405	40017405	40010229	Phvul.003G177000.1	cds-RHN63847.1	86.8	https://genomevolution.org/coge/GEvo.pl?fid1=1779022119;fid2=3346814756;dsgid1=37644;dsgid2=60285
Pv03	Mt4	40021688	40030274	40030274	40021688	Phvul.003G177100.1	cds-RHN63844.1	85.8	https://genomevolution.org/coge/GEvo.pl?fid1=1779022122;fid2=3346814751;dsgid1=37644;dsgid2=60285
Pv03	Mt4	40049594	40051053	40051053	40049594	Phvul.003G177300.1	cds-RHN63843.1	73.6	https://genomevolution.org/coge/GEvo.pl?fid1=1779022127;fid2=3346814750;dsgid1=37644;dsgid2=60285
Pv03	Mt4	40064170	40087219	40087219	40064170	Phvul.003G177400.1	cds-RHN63841.1	84.7	https://genomevolution.org/coge/GEvo.pl?fid1=1779022130;fid2=3346814746;dsgid1=37644;dsgid2=60285
Pv03	Mt4	40097850	40110814	40097850	40110814	Phvul.003G177500.1	cds-RHN63835.1	86.8	https://genomevolution.org/coge/GEvo.pl?fid1=1779022135;fid2=3346814737;dsgid1=37644;dsgid2=60285
Pv03	Mt4	40113269	40113601	40113269	40113601	Phvul.003G177600.1	cds-RHN63834.1	73.7	https://genomevolution.org/coge/GEvo.pl?fid1=1779022138;fid2=3346814736;dsgid1=37644;dsgid2=60285
Pv03	Mt4	40125185	40125643	40125185	40125643	Phvul.003G177700.1	cds-RHN63822.1	75.9	https://genomevolution.org/coge/GEvo.pl?fid1=1779022141;fid2=3346814721;dsgid1=37644;dsgid2=60285
Pv03	Mt4	40135212	40135694	40135694	40135212	Phvul.003G177800.1	cds-RHN63818.1	70.0	https://genomevolution.org/coge/GEvo.pl?fid1=1779022144;fid2=3346814715;dsgid1=37644;dsgid2=60285
Pv03	Mt4	40170299	40172245	40172245	40170299	Phvul.003G178400.1	cds-RHN63815.1	73.7	https://genomevolution.org/coge/GEvo.pl?fid1=1779022163;fid2=3346814710;dsgid1=37644;dsgid2=60285
Pv03	Mt4	40176605	40177909	40176605	40177909	Phvul.003G178500.1	cds-RHN63813.1	81.9	https://genomevolution.org/coge/GEvo.pl?fid1=1779022166;fid2=3346814707;dsgid1=37644;dsgid2=60285
Pv03	Mt4	40178291	40183273	40183273	40178291	Phvul.003G178600.1	cds-RHN63812.1	80.5	https://genomevolution.org/coge/GEvo.pl?fid1=1779022169;fid2=3346814706;dsgid1=37644;dsgid2=60285
Pv03	Mt4	40206109	40206905	40206109	40206905	Phvul.003G178900.1	cds-RHN63806.1	78.4	https://genomevolution.org/coge/GEvo.pl?fid1=1779022176;fid2=3346814698;dsgid1=37644;dsgid2=60285
Pv03	Mt4	40208681	40213249	40213249	40208681	Phvul.003G179000.1	cds-RHN63805.1	83.8	https://genomevolution.org/coge/GEvo.pl?fid1=1779022178;fid2=3346814697;dsgid1=37644;dsgid2=60285
Pv03	Mt4	40223481	40227283	40223481	40227283	Phvul.003G179100.1	cds-RHN63804.1	82.4	https://genomevolution.org/coge/GEvo.pl?fid1=1779022181;fid2=3346814695;dsgid1=37644;dsgid2=60285
Pv03	Mt4	40240007	40240807	40240807	40240007	Phvul.003G179200.1	cds-RHN63803.1	77.9	https://genomevolution.org/coge/GEvo.pl?fid1=1779022184;fid2=3346814693;dsgid1=37644;dsgid2=60285
Pv03	Mt4	40242025	40245277	40245277	40242025	Phvul.003G179300.1	cds-RHN63802.1	87.4	https://genomevolution.org/coge/GEvo.pl?fid1=1779022187;fid2=3346814692;dsgid1=37644;dsgid2=60285
Pv03	Mt4	40250042	40260903	40250042	40260903	Phvul.003G179400.2	cds-RHN63801.1	83.2	https://genomevolution.org/coge/GEvo.pl?fid1=1779022198;fid2=3346814691;dsgid1=37644;dsgid2=60285
Pv03	Mt4	40276654	40282283	40276654	40282283	Phvul.003G179500.1	cds-RHN63800.1	83.1	https://genomevolution.org/coge/GEvo.pl?fid1=1779022201;fid2=3346814689;dsgid1=37644;dsgid2=60285
Pv03	Mt4	40284080	40284655	40284655	40284080	Phvul.003G179600.2	cds-RHN63797.1	74.3	https://genomevolution.org/coge/GEvo.pl?fid1=1779022204;fid2=3346814684;dsgid1=37644;dsgid2=60285
Pv03	Mt4	40302723	40305764	40305764	40302723	Phvul.003G180000.1	cds-RHN63794.1	84.3	https://genomevolution.org/coge/GEvo.pl?fid1=1779022214;fid2=3346814679;dsgid1=37644;dsgid2=60285
Pv03	Mt4	40308907	40311479	40308907	40311479	Phvul.003G180100.1	cds-RHN63790.1	83.2	https://genomevolution.org/coge/GEvo.pl?fid1=1779022216;fid2=3346814674;dsgid1=37644;dsgid2=60285
Pv03	Mt4	40312737	40315543	40312737	40315543	Phvul.003G180200.1	cds-RHN63789.1	85.2	https://genomevolution.org/coge/GEvo.pl?fid1=1779022219;fid2=3346814673;dsgid1=37644;dsgid2=60285
Pv03	Mt4	40317760	40318789	40318789	40317760	Phvul.003G180300.1	cds-RHN63788.1	75.1	https://genomevolution.org/coge/GEvo.pl?fid1=1779022222;fid2=3346814671;dsgid1=37644;dsgid2=60285
Pv03	Mt4	40320545	40321349	40320545	40321349	Phvul.003G180400.1	cds-RHN63787.1	68.0	https://genomevolution.org/coge/GEvo.pl?fid1=1779022224;fid2=3346814670;dsgid1=37644;dsgid2=60285
Pv03	Mt4	40326819	40328657	40326819	40328657	Phvul.003G180600.1	cds-RHN63785.1	77.3	https://genomevolution.org/coge/GEvo.pl?fid1=1779022228;fid2=3346814668;dsgid1=37644;dsgid2=60285
Pv03	Mt4	40331175	40339236	40339236	40331175	Phvul.003G180700.1	cds-RHN63777.1	87.6	https://genomevolution.org/coge/GEvo.pl?fid1=1779022231;fid2=3346814657;dsgid1=37644;dsgid2=60285
Pv03	Mt4	40348781	40359807	40348781	40359807	Phvul.003G180800.1	cds-RHN63775.1	86.8	https://genomevolution.org/coge/GEvo.pl?fid1=1779022234;fid2=3346814655;dsgid1=37644;dsgid2=60285
Pv03	Mt4	40366430	40372967	40366430	40372967	Phvul.003G180900.1	cds-RHN63774.1	84.1	https://genomevolution.org/coge/GEvo.pl?fid1=1779022239;fid2=3346814653;dsgid1=37644;dsgid2=60285
Pv03	Mt4	40377021	40382911	40377021	40382911	Phvul.003G181000.1	cds-RHN63771.1	88.5	https://genomevolution.org/coge/GEvo.pl?fid1=1779022244;fid2=3346814648;dsgid1=37644;dsgid2=60285
Pv03	Mt4	40384951	40385262	40384951	40385262	Phvul.003G181100.1	cds-RHN63770.1	70.3	https://genomevolution.org/coge/GEvo.pl?fid1=1779022247;fid2=3346814647;dsgid1=37644;dsgid2=60285
Pv03	Mt4	40405209	40408219	40408219	40405209	Phvul.003G181200.1	cds-RHN63769.1	81.2	https://genomevolution.org/coge/GEvo.pl?fid1=1779022250;fid2=3346814646;dsgid1=37644;dsgid2=60285
Pv03	Mt4	40419208	40419633	40419208	40419633	Phvul.003G181300.1	cds-RHN63768.1	77.2	https://genomevolution.org/coge/GEvo.pl?fid1=1779022253;fid2=3346814645;dsgid1=37644;dsgid2=60285
Pv03	Mt4	40422490	40431257	40422490	40431257	Phvul.003G181400.1	cds-RHN63767.1	83.8	https://genomevolution.org/coge/GEvo.pl?fid1=1779022255;fid2=3346814642;dsgid1=37644;dsgid2=60285
Pv03	Mt4	40437235	40437867	40437867	40437235	Phvul.003G181500.1	cds-RHN63761.1	73.2	https://genomevolution.org/coge/GEvo.pl?fid1=1779022258;fid2=3346814634;dsgid1=37644;dsgid2=60285
Pv03	Mt4	40440387	40441391	40441391	40440387	Phvul.003G181600.1	cds-RHN63760.1	69.7	https://genomevolution.org/coge/GEvo.pl?fid1=1779022260;fid2=3346814633;dsgid1=37644;dsgid2=60285
Pv03	Mt4	40451654	40457922	40451654	40457922	Phvul.003G181800.1	cds-RHN63759.1	73.9	https://genomevolution.org/coge/GEvo.pl?fid1=1779022266;fid2=3346814632;dsgid1=37644;dsgid2=60285
Pv03	Mt4	40468304	40474547	40468304	40474547	Phvul.003G181900.1	cds-RHN63758.1	81.9	https://genomevolution.org/coge/GEvo.pl?fid1=1779022271;fid2=3346814630;dsgid1=37644;dsgid2=60285
Pv03	Mt4	40486452	40493586	40493586	40486452	Phvul.003G182000.1	cds-RHN63756.1	79.5	https://genomevolution.org/coge/GEvo.pl?fid1=1779022276;fid2=3346814628;dsgid1=37644;dsgid2=60285
Pv03	Mt4	40513768	40514631	40513768	40514631	Phvul.003G182100.1	cds-RHN63755.1	77.0	https://genomevolution.org/coge/GEvo.pl?fid1=1779022279;fid2=3346814627;dsgid1=37644;dsgid2=60285
Pv03	Mt4	40522882	40527218	40522882	40527218	Phvul.003G182200.1	cds-RHN63754.1	81.1	https://genomevolution.org/coge/GEvo.pl?fid1=1779022282;fid2=3346814626;dsgid1=37644;dsgid2=60285
Pv03	Mt4	40533193	40534156	40534156	40533193	Phvul.003G182300.1	cds-RHN63753.1	78.3	https://genomevolution.org/coge/GEvo.pl?fid1=1779022289;fid2=3346814623;dsgid1=37644;dsgid2=60285
Pv03	Mt4	40536946	40538446	40536946	40538446	Phvul.003G182400.1	cds-RHN63752.1	84.1	https://genomevolution.org/coge/GEvo.pl?fid1=1779022292;fid2=3346814622;dsgid1=37644;dsgid2=60285
Pv03	Mt4	40542632	40545945	40545945	40542632	Phvul.003G182500.1	cds-RHN63750.1	88.2	https://genomevolution.org/coge/GEvo.pl?fid1=1779022295;fid2=3346814620;dsgid1=37644;dsgid2=60285
Pv03	Mt4	40552083	40553154	40553154	40552083	Phvul.003G182600.1	cds-RHN63749.1	80.3	https://genomevolution.org/coge/GEvo.pl?fid1=1779022298;fid2=3346814618;dsgid1=37644;dsgid2=60285
Pv03	Mt4	40557215	40561944	40561944	40557215	Phvul.003G182700.1	cds-RHN63748.1	83.1	https://genomevolution.org/coge/GEvo.pl?fid1=1779022301;fid2=3346814616;dsgid1=37644;dsgid2=60285
Pv03	Mt4	40612775	40616178	40612775	40616178	Phvul.003G182900.1	cds-RHN63745.1	81.4	https://genomevolution.org/coge/GEvo.pl?fid1=1779022307;fid2=3346814611;dsgid1=37644;dsgid2=60285
Pv03	Mt4	40647202	40653285	40647202	40653285	Phvul.003G183200.1	cds-RHN63741.1	87.1	https://genomevolution.org/coge/GEvo.pl?fid1=1779022318;fid2=3346814605;dsgid1=37644;dsgid2=60285
Pv03	Mt4	40656018	40665905	40656018	40665905	Phvul.003G183300.1	cds-RHN63740.1	76.3	https://genomevolution.org/coge/GEvo.pl?fid1=1779022321;fid2=3346814603;dsgid1=37644;dsgid2=60285
Pv03	Mt4	40671372	40677642	40671372	40677642	Phvul.003G183500.1	cds-RHN63739.1	82.8	https://genomevolution.org/coge/GEvo.pl?fid1=1779022327;fid2=3346814602;dsgid1=37644;dsgid2=60285
Pv03	Mt4	40700051	40701151	40701151	40700051	Phvul.003G183700.1	cds-RHN63738.1	77.1	https://genomevolution.org/coge/GEvo.pl?fid1=1779022355;fid2=3346814601;dsgid1=37644;dsgid2=60285
Pv03	Mt4	40717657	40718040	40718040	40717657	Phvul.003G183800.1	cds-RHN63737.1	68.5	https://genomevolution.org/coge/GEvo.pl?fid1=1779022358;fid2=3346814600;dsgid1=37644;dsgid2=60285
Pv03	Mt4	40733408	40739141	40733408	40739141	Phvul.003G184000.2	cds-RHN63736.1	84.4	https://genomevolution.org/coge/GEvo.pl?fid1=1779022363;fid2=3346814599;dsgid1=37644;dsgid2=60285
Pv03	Mt4	40742554	40743926	40742554	40743926	Phvul.003G184100.1	cds-RHN63734.1	86.1	https://genomevolution.org/coge/GEvo.pl?fid1=1779022372;fid2=3346814596;dsgid1=37644;dsgid2=60285
Pv03	Mt4	40757853	40760892	40757853	40760892	Phvul.003G184300.1	cds-RHN63733.1	84.2	https://genomevolution.org/coge/GEvo.pl?fid1=1779022380;fid2=3346814594;dsgid1=37644;dsgid2=60285
Pv03	Mt4	40774722	40775939	40775939	40774722	Phvul.003G184500.1	cds-RHN63730.1	71.2	https://genomevolution.org/coge/GEvo.pl?fid1=1779022388;fid2=3346814590;dsgid1=37644;dsgid2=60285
Pv03	Mt4	40780060	40781424	40781424	40780060	Phvul.003G184600.1	cds-RHN63728.1	76.1	https://genomevolution.org/coge/GEvo.pl?fid1=1779022391;fid2=3346814587;dsgid1=37644;dsgid2=60285
Pv03	Mt4	40782163	40784539	40782163	40784539	Phvul.003G184700.1	cds-RHN63727.1	74.7	https://genomevolution.org/coge/GEvo.pl?fid1=1779022393;fid2=3346814586;dsgid1=37644;dsgid2=60285
Pv03	Mt4	40805841	40811759	40805841	40811759	Phvul.003G184900.1	cds-RHN63726.1	83.2	https://genomevolution.org/coge/GEvo.pl?fid1=1779022403;fid2=3346814584;dsgid1=37644;dsgid2=60285
Pv03	Mt4	40812404	40813368	40813368	40812404	Phvul.003G185000.1	cds-RHN63725.1	75.8	https://genomevolution.org/coge/GEvo.pl?fid1=1779022406;fid2=3346814583;dsgid1=37644;dsgid2=60285
Pv03	Mt4	40818376	40821311	40818376	40821311	Phvul.003G185100.1	cds-RHN63724.1	78.3	https://genomevolution.org/coge/GEvo.pl?fid1=1779022409;fid2=3346814580;dsgid1=37644;dsgid2=60285
Pv03	Mt4	40838810	40850622	40850622	40838810	Phvul.003G185200.2	cds-RHN63723.1	80.4	https://genomevolution.org/coge/GEvo.pl?fid1=1779022414;fid2=3346814579;dsgid1=37644;dsgid2=60285
Pv03	Mt4	40855330	40858472	40858472	40855330	Phvul.003G185300.1	cds-RHN63722.1	79.0	https://genomevolution.org/coge/GEvo.pl?fid1=1779022416;fid2=3346814577;dsgid1=37644;dsgid2=60285
Pv03	Mt4	40861386	40865399	40865399	40861386	Phvul.003G185400.1	cds-RHN63721.1	83.6	https://genomevolution.org/coge/GEvo.pl?fid1=1779022419;fid2=3346814575;dsgid1=37644;dsgid2=60285
Pv03	Mt4	40866298	40871048	40871048	40866298	Phvul.003G185500.1	cds-RHN63720.1	73.7	https://genomevolution.org/coge/GEvo.pl?fid1=1779022422;fid2=3346814574;dsgid1=37644;dsgid2=60285
Pv03	Mt4	40900173	40907652	40900173	40907652	Phvul.003G185600.1	cds-RHN63718.1	83.6	https://genomevolution.org/coge/GEvo.pl?fid1=1779022429;fid2=3346814571;dsgid1=37644;dsgid2=60285
Pv03	Mt4	40909438	40914496	40914496	40909438	Phvul.003G185700.1	cds-RHN63717.1	81.3	https://genomevolution.org/coge/GEvo.pl?fid1=1779022432;fid2=3346814570;dsgid1=37644;dsgid2=60285
Pv03	Mt4	40921338	40929182	40921338	40929182	Phvul.003G185800.3	cds-RHN63716.1	86.9	https://genomevolution.org/coge/GEvo.pl?fid1=1779022441;fid2=3346814569;dsgid1=37644;dsgid2=60285
Pv03	Mt4	40929624	40930076	40930076	40929624	Phvul.003G185900.1	cds-RHN63715.1	77.1	https://genomevolution.org/coge/GEvo.pl?fid1=1779022444;fid2=3346814568;dsgid1=37644;dsgid2=60285
Pv03	Mt4	40964744	40966405	40964744	40966405	Phvul.003G186500.1	cds-RHN63711.1	80.8	https://genomevolution.org/coge/GEvo.pl?fid1=1779022451;fid2=3346814562;dsgid1=37644;dsgid2=60285
Pv03	Mt4	40967924	40970997	40970997	40967924	Phvul.003G186600.1	cds-RHN63710.1	83.1	https://genomevolution.org/coge/GEvo.pl?fid1=1779022456;fid2=3346814561;dsgid1=37644;dsgid2=60285
Pv03	Mt4	40980775	40988673	40980775	40988673	Phvul.003G186700.1	cds-RHN63706.1	84.3	https://genomevolution.org/coge/GEvo.pl?fid1=1779022461;fid2=3346814554;dsgid1=37644;dsgid2=60285
Pv03	Mt4	40992060	40993772	40993772	40992060	Phvul.003G186900.1	cds-RHN63705.1	76.5	https://genomevolution.org/coge/GEvo.pl?fid1=1779022466;fid2=3346814553;dsgid1=37644;dsgid2=60285
Pv03	Mt4	41080238	41083679	41083679	41080238	Phvul.003G187200.1	cds-RHN63703.1	78.3	https://genomevolution.org/coge/GEvo.pl?fid1=1779022484;fid2=3346814551;dsgid1=37644;dsgid2=60285
Pv03	Mt4	41091594	41093327	41093327	41091594	Phvul.003G187300.1	cds-RHN63702.1	77.0	https://genomevolution.org/coge/GEvo.pl?fid1=1779022486;fid2=3346814549;dsgid1=37644;dsgid2=60285
Pv03	Mt4	41095199	41096617	41095199	41096617	Phvul.003G187400.1	cds-RHN63701.1	84.2	https://genomevolution.org/coge/GEvo.pl?fid1=1779022488;fid2=3346814547;dsgid1=37644;dsgid2=60285
Pv03	Mt4	41100633	41101656	41100633	41101656	Phvul.003G187500.1	cds-RHN63700.1	85.5	https://genomevolution.org/coge/GEvo.pl?fid1=1779022493;fid2=3346814546;dsgid1=37644;dsgid2=60285
Pv03	Mt4	41105045	41110098	41105045	41110098	Phvul.003G187600.1	cds-RHN63699.1	82.3	https://genomevolution.org/coge/GEvo.pl?fid1=1779022498;fid2=3346814544;dsgid1=37644;dsgid2=60285
Pv03	Mt4	41123680	41128496	41123680	41128496	Phvul.003G187700.1	cds-RHN63697.1	84.7	https://genomevolution.org/coge/GEvo.pl?fid1=1779022507;fid2=3346814542;dsgid1=37644;dsgid2=60285
Pv03	Mt4	41162365	41176624	41162365	41176624	Phvul.003G187800.3	cds-RHN63695.1	83.1	https://genomevolution.org/coge/GEvo.pl?fid1=1779022510;fid2=3346814539;dsgid1=37644;dsgid2=60285
Pv03	Mt4	41178747	41179826	41179826	41178747	Phvul.003G187900.1	cds-RHN63693.1	82.5	https://genomevolution.org/coge/GEvo.pl?fid1=1779022515;fid2=3346814536;dsgid1=37644;dsgid2=60285
Pv03	Mt4	41186823	41189291	41189291	41186823	Phvul.003G188000.1	cds-RHN63692.1	76.6	https://genomevolution.org/coge/GEvo.pl?fid1=1779022517;fid2=3346814535;dsgid1=37644;dsgid2=60285
Pv03	Mt4	41194437	41195571	41194437	41195571	Phvul.003G188100.1	cds-RHN63691.1	75.0	https://genomevolution.org/coge/GEvo.pl?fid1=1779022519;fid2=3346814534;dsgid1=37644;dsgid2=60285
Pv03	Mt4	41198250	41199587	41199587	41198250	Phvul.003G188200.1	cds-RHN63690.1	83.4	https://genomevolution.org/coge/GEvo.pl?fid1=1779022526;fid2=3346814533;dsgid1=37644;dsgid2=60285
Pv03	Mt4	41206016	41207500	41207500	41206016	Phvul.003G188300.1	cds-RHN63688.1	82.3	https://genomevolution.org/coge/GEvo.pl?fid1=1779022529;fid2=3346814530;dsgid1=37644;dsgid2=60285
Pv03	Mt4	41208987	41214100	41214100	41208987	Phvul.003G188400.1	cds-RHN63686.1	84.5	https://genomevolution.org/coge/GEvo.pl?fid1=1779022532;fid2=3346814527;dsgid1=37644;dsgid2=60285
Pv03	Mt4	41215651	41219441	41219441	41215651	Phvul.003G188500.1	cds-RHN63685.1	82.2	https://genomevolution.org/coge/GEvo.pl?fid1=1779022537;fid2=3346814525;dsgid1=37644;dsgid2=60285
Pv03	Mt4	41227556	41230793	41227556	41230793	Phvul.003G188700.1	cds-RHN63683.1	86.5	https://genomevolution.org/coge/GEvo.pl?fid1=1779022543;fid2=3346814522;dsgid1=37644;dsgid2=60285
Pv03	Mt4	41232203	41236475	41236475	41232203	Phvul.003G188800.1	cds-RHN63680.1	90.3	https://genomevolution.org/coge/GEvo.pl?fid1=1779022546;fid2=3346814518;dsgid1=37644;dsgid2=60285
Pv03	Mt4	41240523	41242291	41240523	41242291	Phvul.003G188901.1	cds-RHN63679.1	85.3	https://genomevolution.org/coge/GEvo.pl?fid1=1779022549;fid2=3346814516;dsgid1=37644;dsgid2=60285
Pv03	Mt4	41249306	41250554	41250554	41249306	Phvul.003G189000.1	cds-RHN63678.1	80.3	https://genomevolution.org/coge/GEvo.pl?fid1=1779022552;fid2=3346814515;dsgid1=37644;dsgid2=60285
Pv03	Mt4	41276006	41280108	41280108	41276006	Phvul.003G189100.2	cds-RHN63673.1	83.3	https://genomevolution.org/coge/GEvo.pl?fid1=1779022555;fid2=3346814507;dsgid1=37644;dsgid2=60285
Pv03	Mt4	41282923	41284524	41282923	41284524	Phvul.003G189200.1	cds-RHN63672.1	80.3	https://genomevolution.org/coge/GEvo.pl?fid1=1779022558;fid2=3346814505;dsgid1=37644;dsgid2=60285
Pv03	Mt4	41310493	41310975	41310493	41310975	Phvul.003G189400.1	cds-RHN63671.1	80.6	https://genomevolution.org/coge/GEvo.pl?fid1=1779022566;fid2=3346814503;dsgid1=37644;dsgid2=60285
Pv03	Mt4	41313533	41315467	41315467	41313533	Phvul.003G189500.1	cds-RHN63670.1	83.0	https://genomevolution.org/coge/GEvo.pl?fid1=1779022569;fid2=3346814502;dsgid1=37644;dsgid2=60285
Pv03	Mt4	41324507	41326600	41324507	41326600	Phvul.003G189600.1	cds-RHN63669.1	80.1	https://genomevolution.org/coge/GEvo.pl?fid1=1779022572;fid2=3346814501;dsgid1=37644;dsgid2=60285
Pv03	Mt4	41330040	41331281	41330040	41331281	Phvul.003G189700.1	cds-RHN63668.1	86.0	https://genomevolution.org/coge/GEvo.pl?fid1=1779022575;fid2=3346814500;dsgid1=37644;dsgid2=60285
Pv03	Mt4	41337458	41339395	41339395	41337458	Phvul.003G189900.1	cds-RHN63666.1	71.5	https://genomevolution.org/coge/GEvo.pl?fid1=1779022580;fid2=3346814498;dsgid1=37644;dsgid2=60285
Pv03	Mt4	41342168	41343648	41343648	41342168	Phvul.003G190000.1	cds-RHN63664.1	77.6	https://genomevolution.org/coge/GEvo.pl?fid1=1779022582;fid2=3346814496;dsgid1=37644;dsgid2=60285
Pv03	Mt4	41374886	41375122	41375122	41374886	Phvul.003G190300.1	cds-RHN63663.1	68.0	https://genomevolution.org/coge/GEvo.pl?fid1=1779022590;fid2=3346814494;dsgid1=37644;dsgid2=60285
Pv03	Mt4	41397141	41398323	41398323	41397141	Phvul.003G190400.1	cds-RHN63662.1	77.4	https://genomevolution.org/coge/GEvo.pl?fid1=1779022592;fid2=3346814493;dsgid1=37644;dsgid2=60285
Pv03	Mt4	41413734	41417453	41417453	41413734	Phvul.003G190500.1	cds-RHN63659.1	84.7	https://genomevolution.org/coge/GEvo.pl?fid1=1779022595;fid2=3346814488;dsgid1=37644;dsgid2=60285
Pv03	Mt4	41425918	41427990	41425918	41427990	Phvul.003G190700.1	cds-RHN63655.1	83.0	https://genomevolution.org/coge/GEvo.pl?fid1=1779022603;fid2=3346814482;dsgid1=37644;dsgid2=60285
Pv03	Mt4	41431142	41437235	41431142	41437235	Phvul.003G190800.1	cds-RHN63654.1	83.7	https://genomevolution.org/coge/GEvo.pl?fid1=1779022606;fid2=3346814481;dsgid1=37644;dsgid2=60285
Pv03	Mt4	41464041	41465231	41464041	41465231	Phvul.003G190900.1	cds-RHN63652.1	75.0	https://genomevolution.org/coge/GEvo.pl?fid1=1779022611;fid2=3346814477;dsgid1=37644;dsgid2=60285
Pv03	Mt4	41475469	41477215	41475469	41477215	Phvul.003G191000.1	cds-RHN63651.1	85.1	https://genomevolution.org/coge/GEvo.pl?fid1=1779022614;fid2=3346814475;dsgid1=37644;dsgid2=60285
Pv03	Mt4	41492611	41493971	41492611	41493971	Phvul.003G191100.1	cds-RHN63650.1	84.9	https://genomevolution.org/coge/GEvo.pl?fid1=1779022617;fid2=3346814474;dsgid1=37644;dsgid2=60285
Pv03	Mt4	41496248	41497303	41496248	41497303	Phvul.003G191200.1	cds-RHN63647.1	82.1	https://genomevolution.org/coge/GEvo.pl?fid1=1779022620;fid2=3346814469;dsgid1=37644;dsgid2=60285
Pv03	Mt4	41513547	41514818	41514818	41513547	Phvul.003G191300.1	cds-RHN63646.1	67.9	https://genomevolution.org/coge/GEvo.pl?fid1=1779022623;fid2=3346814468;dsgid1=37644;dsgid2=60285
Pv03	Mt4	41527302	41534020	41527302	41534020	Phvul.003G191400.1	cds-RHN63645.1	82.3	https://genomevolution.org/coge/GEvo.pl?fid1=1779022628;fid2=3346814467;dsgid1=37644;dsgid2=60285
Pv03	Mt4	41534546	41536396	41536396	41534546	Phvul.003G191500.1	cds-RHN63644.1	76.3	https://genomevolution.org/coge/GEvo.pl?fid1=1779022631;fid2=3346814466;dsgid1=37644;dsgid2=60285
Pv03	Mt4	41553083	41567931	41567931	41553083	Phvul.003G191600.1	cds-RHN63635.1	81.1	https://genomevolution.org/coge/GEvo.pl?fid1=1779022634;fid2=3346814454;dsgid1=37644;dsgid2=60285
Pv03	Mt4	41574998	41580330	41580330	41574998	Phvul.003G191700.1	cds-RHN63630.1	82.4	https://genomevolution.org/coge/GEvo.pl?fid1=1779022637;fid2=3346814447;dsgid1=37644;dsgid2=60285
Pv03	Mt4	41585454	41587939	41585454	41587939	Phvul.003G191800.1	cds-RHN63628.1	75.1	https://genomevolution.org/coge/GEvo.pl?fid1=1779022642;fid2=3346814444;dsgid1=37644;dsgid2=60285
Pv03	Mt4	41590150	41592942	41592942	41590150	Phvul.003G191900.1	cds-RHN63627.1	89.8	https://genomevolution.org/coge/GEvo.pl?fid1=1779022645;fid2=3346814442;dsgid1=37644;dsgid2=60285
Pv03	Mt4	41597768	41601726	41601726	41597768	Phvul.003G192000.1	cds-RHN63619.1	79.3	https://genomevolution.org/coge/GEvo.pl?fid1=1779022648;fid2=3346814431;dsgid1=37644;dsgid2=60285
Pv03	Mt4	41609942	41617182	41609942	41617182	Phvul.003G192100.1	cds-RHN63618.1	86.2	https://genomevolution.org/coge/GEvo.pl?fid1=1779022651;fid2=3346814430;dsgid1=37644;dsgid2=60285
Pv03	Mt4	41637204	41644757	41637204	41644757	Phvul.003G192300.1	cds-RHN63615.1	80.6	https://genomevolution.org/coge/GEvo.pl?fid1=1779022663;fid2=3346814426;dsgid1=37644;dsgid2=60285
Pv03	Mt4	41647189	41648269	41647189	41648269	Phvul.003G192400.1	cds-RHN63612.1	72.1	https://genomevolution.org/coge/GEvo.pl?fid1=1779022666;fid2=3346814422;dsgid1=37644;dsgid2=60285
Pv03	Mt4	41650828	41653887	41650828	41653887	Phvul.003G192500.1	cds-RHN63611.1	78.4	https://genomevolution.org/coge/GEvo.pl?fid1=1779022669;fid2=3346814420;dsgid1=37644;dsgid2=60285
Pv03	Mt4	41657567	41659366	41657567	41659366	Phvul.003G192600.1	cds-RHN63610.1	78.5	https://genomevolution.org/coge/GEvo.pl?fid1=1779022672;fid2=3346814419;dsgid1=37644;dsgid2=60285
Pv03	Mt4	41660262	41662124	41662124	41660262	Phvul.003G192700.1	cds-RHN63602.1	88.7	https://genomevolution.org/coge/GEvo.pl?fid1=1779022675;fid2=3346814407;dsgid1=37644;dsgid2=60285
Pv03	Mt4	41683304	41684555	41683304	41684555	Phvul.003G192900.1	cds-RHN63597.1	76.0	https://genomevolution.org/coge/GEvo.pl?fid1=1779022683;fid2=3346814399;dsgid1=37644;dsgid2=60285
Pv03	Mt4	41693732	41695170	41695170	41693732	Phvul.003G193000.1	cds-RHN63596.1	78.6	https://genomevolution.org/coge/GEvo.pl?fid1=1779022688;fid2=3346814398;dsgid1=37644;dsgid2=60285
Pv03	Mt4	41696482	41700284	41700284	41696482	Phvul.003G193100.1	cds-RHN63595.1	85.2	https://genomevolution.org/coge/GEvo.pl?fid1=1779022691;fid2=3346814397;dsgid1=37644;dsgid2=60285
Pv03	Mt4	41724227	41728629	41724227	41728629	Phvul.003G193400.1	cds-RHN63593.1	86.3	https://genomevolution.org/coge/GEvo.pl?fid1=1779022698;fid2=3346814394;dsgid1=37644;dsgid2=60285
Pv03	Mt4	41756349	41762224	41762224	41756349	Phvul.003G193800.1	cds-RHN63590.1	89.2	https://genomevolution.org/coge/GEvo.pl?fid1=1779022714;fid2=3346814390;dsgid1=37644;dsgid2=60285
Pv03	Mt4	41785043	41787917	41787917	41785043	Phvul.003G194100.1	cds-RHN63589.1	81.6	https://genomevolution.org/coge/GEvo.pl?fid1=1779022722;fid2=3346814388;dsgid1=37644;dsgid2=60285
Pv03	Mt4	41818434	41826156	41818434	41826156	Phvul.003G194200.1	cds-RHN63588.1	80.8	https://genomevolution.org/coge/GEvo.pl?fid1=1779022725;fid2=3346814386;dsgid1=37644;dsgid2=60285
Pv03	Mt4	41832454	41833878	41832454	41833878	Phvul.003G194300.1	cds-RHN63586.1	80.4	https://genomevolution.org/coge/GEvo.pl?fid1=1779022728;fid2=3346814384;dsgid1=37644;dsgid2=60285
Pv03	Mt4	41847890	41858293	41858293	41847890	Phvul.003G194400.1	cds-RHN63585.1	84.0	https://genomevolution.org/coge/GEvo.pl?fid1=1779022730;fid2=3346814382;dsgid1=37644;dsgid2=60285
Pv03	Mt4	41862718	41867976	41862718	41867976	Phvul.003G194500.1	cds-RHN63583.1	85.6	https://genomevolution.org/coge/GEvo.pl?fid1=1779022733;fid2=3346814379;dsgid1=37644;dsgid2=60285
Pv03	Mt4	41873742	41877176	41873742	41877176	Phvul.003G194600.1	cds-RHN63580.1	85.8	https://genomevolution.org/coge/GEvo.pl?fid1=1779022736;fid2=3346814375;dsgid1=37644;dsgid2=60285
Pv03	Mt4	41880348	41887305	41880348	41887305	Phvul.003G194700.1	cds-RHN63579.1	84.1	https://genomevolution.org/coge/GEvo.pl?fid1=1779022739;fid2=3346814374;dsgid1=37644;dsgid2=60285
Pv03	Mt4	41895003	41896526	41896526	41895003	Phvul.003G194800.1	cds-RHN63578.1	79.3	https://genomevolution.org/coge/GEvo.pl?fid1=1779022742;fid2=3346814373;dsgid1=37644;dsgid2=60285
Pv03	Mt4	41905224	41908849	41908849	41905224	Phvul.003G194900.1	cds-RHN63577.1	78.6	https://genomevolution.org/coge/GEvo.pl?fid1=1779022745;fid2=3346814371;dsgid1=37644;dsgid2=60285
Pv03	Mt4	41917282	41918217	41917282	41918217	Phvul.003G195000.1	cds-RHN63576.1	76.9	https://genomevolution.org/coge/GEvo.pl?fid1=1779022754;fid2=3346814370;dsgid1=37644;dsgid2=60285
Pv03	Mt4	41948373	41963350	41948373	41963350	Phvul.003G195400.1	cds-RHN63573.1	88.2	https://genomevolution.org/coge/GEvo.pl?fid1=1779022769;fid2=3346814366;dsgid1=37644;dsgid2=60285
Pv03	Mt4	41965769	41968838	41965769	41968838	Phvul.003G195500.1	cds-RHN63572.1	84.8	https://genomevolution.org/coge/GEvo.pl?fid1=1779022774;fid2=3346814365;dsgid1=37644;dsgid2=60285
Pv03	Mt4	41970115	41970510	41970115	41970510	Phvul.003G195600.1	cds-RHN63571.1	80.1	https://genomevolution.org/coge/GEvo.pl?fid1=1779022777;fid2=3346814364;dsgid1=37644;dsgid2=60285
Pv03	Mt4	41978961	41980464	41980464	41978961	Phvul.003G195700.1	cds-RHN63568.1	79.4	https://genomevolution.org/coge/GEvo.pl?fid1=1779022780;fid2=3346814359;dsgid1=37644;dsgid2=60285
Pv03	Mt4	42003199	42010402	42010402	42003199	Phvul.003G195800.2	cds-RHN63566.1	82.1	https://genomevolution.org/coge/GEvo.pl?fid1=1779022785;fid2=3346814357;dsgid1=37644;dsgid2=60285
Pv03	Mt4	42017906	42023747	42017906	42023747	Phvul.003G195900.2	cds-RHN63565.1	79.6	https://genomevolution.org/coge/GEvo.pl?fid1=1779022790;fid2=3346814356;dsgid1=37644;dsgid2=60285
Pv03	Mt4	42027077	42027826	42027077	42027826	Phvul.003G196000.1	cds-RHN63561.1	81.0	https://genomevolution.org/coge/GEvo.pl?fid1=1779022793;fid2=3346814350;dsgid1=37644;dsgid2=60285
Pv03	Mt4	42031716	42034201	42034201	42031716	Phvul.003G196100.1	cds-RHN63560.1	78.4	https://genomevolution.org/coge/GEvo.pl?fid1=1779022795;fid2=3346814348;dsgid1=37644;dsgid2=60285
Pv03	Mt4	42054274	42055484	42054274	42055484	Phvul.003G196200.2	cds-RHN63559.1	77.6	https://genomevolution.org/coge/GEvo.pl?fid1=1779022798;fid2=3346814346;dsgid1=37644;dsgid2=60285
Pv03	Mt4	42080589	42082433	42082433	42080589	Phvul.003G196500.1	cds-RHN63556.1	81.0	https://genomevolution.org/coge/GEvo.pl?fid1=1779022809;fid2=3346814342;dsgid1=37644;dsgid2=60285
Pv03	Mt4	42092640	42095691	42092640	42095691	Phvul.003G196600.1	cds-RHN63554.1	77.9	https://genomevolution.org/coge/GEvo.pl?fid1=1779022814;fid2=3346814339;dsgid1=37644;dsgid2=60285
Pv03	Mt4	42100237	42105199	42105199	42100237	Phvul.003G196700.1	cds-RHN63551.1	86.4	https://genomevolution.org/coge/GEvo.pl?fid1=1779022817;fid2=3346814335;dsgid1=37644;dsgid2=60285
Pv03	Mt4	42111010	42111252	42111252	42111010	Phvul.003G196800.1	cds-RHN63550.1	81.7	https://genomevolution.org/coge/GEvo.pl?fid1=1779022820;fid2=3346814334;dsgid1=37644;dsgid2=60285
Pv03	Mt4	42121337	42122521	42121337	42122521	Phvul.003G196900.1	cds-RHN63549.1	74.0	https://genomevolution.org/coge/GEvo.pl?fid1=1779022822;fid2=3346814333;dsgid1=37644;dsgid2=60285
Pv03	Mt4	42127230	42135025	42135025	42127230	Phvul.003G197000.2	cds-RHN63547.1	83.5	https://genomevolution.org/coge/GEvo.pl?fid1=1779022825;fid2=3346814331;dsgid1=37644;dsgid2=60285
Pv03	Mt4	42144298	42146772	42144298	42146772	Phvul.003G197200.1	cds-RHN63544.1	77.6	https://genomevolution.org/coge/GEvo.pl?fid1=1779022833;fid2=3346814328;dsgid1=37644;dsgid2=60285
Pv03	Mt4	42149913	42158399	42149913	42158399	Phvul.003G197300.1	cds-RHN63543.1	87.3	https://genomevolution.org/coge/GEvo.pl?fid1=1779022836;fid2=3346814327;dsgid1=37644;dsgid2=60285
Pv03	Mt4	42161792	42162557	42161792	42162557	Phvul.003G197400.1	cds-RHN63542.1	80.9	https://genomevolution.org/coge/GEvo.pl?fid1=1779022841;fid2=3346814324;dsgid1=37644;dsgid2=60285
Pv03	Mt4	42182758	42186931	42182758	42186931	Phvul.003G197500.1	cds-RHN63541.1	85.0	https://genomevolution.org/coge/GEvo.pl?fid1=1779022844;fid2=3346814323;dsgid1=37644;dsgid2=60285
Pv03	Mt4	42191441	42194086	42191441	42194086	Phvul.003G197600.1	cds-RHN63540.1	85.0	https://genomevolution.org/coge/GEvo.pl?fid1=1779022847;fid2=3346814322;dsgid1=37644;dsgid2=60285
Pv03	Mt4	42199381	42200519	42200519	42199381	Phvul.003G197700.1	cds-RHN63539.1	80.3	https://genomevolution.org/coge/GEvo.pl?fid1=1779022850;fid2=3346814319;dsgid1=37644;dsgid2=60285
Pv03	Mt4	42221574	42227057	42227057	42221574	Phvul.003G197800.1	cds-RHN63538.1	87.7	https://genomevolution.org/coge/GEvo.pl?fid1=1779022853;fid2=3346814318;dsgid1=37644;dsgid2=60285
Pv03	Mt4	42249570	42253599	42249570	42253599	Phvul.003G198000.1	cds-RHN63537.1	84.5	https://genomevolution.org/coge/GEvo.pl?fid1=1779022861;fid2=3346814317;dsgid1=37644;dsgid2=60285
Pv03	Mt4	42270806	42273503	42273503	42270806	Phvul.003G198100.1	cds-RHN63536.1	78.7	https://genomevolution.org/coge/GEvo.pl?fid1=1779022864;fid2=3346814316;dsgid1=37644;dsgid2=60285
Pv03	Mt4	42277967	42279287	42277967	42279287	Phvul.003G198200.1	cds-RHN63535.1	89.8	https://genomevolution.org/coge/GEvo.pl?fid1=1779022869;fid2=3346814315;dsgid1=37644;dsgid2=60285
Pv03	Mt4	42293792	42298815	42293792	42298815	Phvul.003G198300.1	cds-RHN63534.1	90.3	https://genomevolution.org/coge/GEvo.pl?fid1=1779022872;fid2=3346814313;dsgid1=37644;dsgid2=60285
Pv03	Mt4	42303155	42304165	42303155	42304165	Phvul.003G198400.1	cds-RHN63533.1	77.3	https://genomevolution.org/coge/GEvo.pl?fid1=1779022883;fid2=3346814312;dsgid1=37644;dsgid2=60285
Pv03	Mt4	42308016	42312165	42308016	42312165	Phvul.003G198500.1	cds-RHN63532.1	82.0	https://genomevolution.org/coge/GEvo.pl?fid1=1779022886;fid2=3346814311;dsgid1=37644;dsgid2=60285
Pv03	Mt4	42315874	42316350	42316350	42315874	Phvul.003G198600.1	cds-RHN63530.1	70.7	https://genomevolution.org/coge/GEvo.pl?fid1=1779022889;fid2=3346814308;dsgid1=37644;dsgid2=60285
Pv03	Mt4	42319609	42320220	42320220	42319609	Phvul.003G198700.1	cds-RHN63529.1	74.1	https://genomevolution.org/coge/GEvo.pl?fid1=1779022891;fid2=3346814306;dsgid1=37644;dsgid2=60285
Pv03	Mt4	42334270	42336838	42334270	42336838	Phvul.003G198900.1	cds-RHN63528.1	83.3	https://genomevolution.org/coge/GEvo.pl?fid1=1779022896;fid2=3346814305;dsgid1=37644;dsgid2=60285
Pv03	Mt4	42367973	42372403	42367973	42372403	Phvul.003G199100.1	cds-RHN63527.1	86.5	https://genomevolution.org/coge/GEvo.pl?fid1=1779022904;fid2=3346814302;dsgid1=37644;dsgid2=60285
Pv03	Mt4	42379605	42381653	42379605	42381653	Phvul.003G199200.1	cds-RHN63525.1	71.4	https://genomevolution.org/coge/GEvo.pl?fid1=1779022909;fid2=3346814300;dsgid1=37644;dsgid2=60285
Pv03	Mt4	42385671	42387177	42385671	42387177	Phvul.003G199300.1	cds-RHN63524.1	76.0	https://genomevolution.org/coge/GEvo.pl?fid1=1779022912;fid2=3346814299;dsgid1=37644;dsgid2=60285
Pv03	Mt4	42390446	42394109	42394109	42390446	Phvul.003G199400.1	cds-RHN63523.1	89.5	https://genomevolution.org/coge/GEvo.pl?fid1=1779022915;fid2=3346814297;dsgid1=37644;dsgid2=60285
Pv03	Mt4	42442089	42443413	42442089	42443413	Phvul.003G199600.1	cds-RHN63522.1	80.7	https://genomevolution.org/coge/GEvo.pl?fid1=1779022921;fid2=3346814296;dsgid1=37644;dsgid2=60285
Pv03	Mt4	42447272	42453370	42447272	42453370	Phvul.003G199700.1	cds-RHN63521.1	87.5	https://genomevolution.org/coge/GEvo.pl?fid1=1779022924;fid2=3346814295;dsgid1=37644;dsgid2=60285
Pv03	Mt4	42461394	42462481	42461394	42462481	Phvul.003G199800.1	cds-RHN63519.1	75.4	https://genomevolution.org/coge/GEvo.pl?fid1=1779022927;fid2=3346814293;dsgid1=37644;dsgid2=60285
Pv03	Mt4	42486128	42488475	42486128	42488475	Phvul.003G200000.1	cds-RHN63517.1	78.1	https://genomevolution.org/coge/GEvo.pl?fid1=1779022933;fid2=3346814291;dsgid1=37644;dsgid2=60285
Pv03	Mt4	42505275	42518876	42505275	42518876	Phvul.003G200200.1	cds-RHN63516.1	84.5	https://genomevolution.org/coge/GEvo.pl?fid1=1779022941;fid2=3346814290;dsgid1=37644;dsgid2=60285
Pv03	Mt4	42528596	42533190	42528596	42533190	Phvul.003G200300.1	cds-RHN63515.1	87.8	https://genomevolution.org/coge/GEvo.pl?fid1=1779022950;fid2=3346814289;dsgid1=37644;dsgid2=60285
Pv03	Mt4	42539560	42540147	42540147	42539560	Phvul.003G200400.2	cds-RHN63514.1	68.7	https://genomevolution.org/coge/GEvo.pl?fid1=1779022953;fid2=3346814288;dsgid1=37644;dsgid2=60285
Pv03	Mt4	42553520	42556363	42556363	42553520	Phvul.003G200500.1	cds-RHN63513.1	70.1	https://genomevolution.org/coge/GEvo.pl?fid1=1779022956;fid2=3346814286;dsgid1=37644;dsgid2=60285
Pv03	Mt4	42595517	42605502	42595517	42605502	Phvul.003G200800.1	cds-RHN63510.1	84.9	https://genomevolution.org/coge/GEvo.pl?fid1=1779022965;fid2=3346814282;dsgid1=37644;dsgid2=60285
Pv03	Mt4	42608932	42609885	42608932	42609885	Phvul.003G200900.1	cds-RHN63509.1	74.3	https://genomevolution.org/coge/GEvo.pl?fid1=1779022968;fid2=3346814280;dsgid1=37644;dsgid2=60285
Pv03	Mt4	42637525	42641469	42637525	42641469	Phvul.003G201200.1	cds-RHN63507.1	80.2	https://genomevolution.org/coge/GEvo.pl?fid1=1779022977;fid2=3346814277;dsgid1=37644;dsgid2=60285
Pv03	Mt4	42654015	42655637	42655637	42654015	Phvul.003G201300.1	cds-RHN63506.1	78.5	https://genomevolution.org/coge/GEvo.pl?fid1=1779022980;fid2=3346814276;dsgid1=37644;dsgid2=60285
Pv03	Mt4	42658716	42661627	42661627	42658716	Phvul.003G201400.2	cds-RHN63505.1	82.4	https://genomevolution.org/coge/GEvo.pl?fid1=1779022982;fid2=3346814275;dsgid1=37644;dsgid2=60285
Pv03	Mt4	42673830	42678986	42673830	42678986	Phvul.003G201500.1	cds-RHN63504.1	80.3	https://genomevolution.org/coge/GEvo.pl?fid1=1779022985;fid2=3346814273;dsgid1=37644;dsgid2=60285
Pv03	Mt4	42685257	42687608	42685257	42687608	Phvul.003G201600.1	cds-RHN63503.1	82.1	https://genomevolution.org/coge/GEvo.pl?fid1=1779022988;fid2=3346814272;dsgid1=37644;dsgid2=60285
Pv03	Mt4	42692909	42698638	42692909	42698638	Phvul.003G201700.1	cds-RHN63502.1	80.9	https://genomevolution.org/coge/GEvo.pl?fid1=1779022991;fid2=3346814271;dsgid1=37644;dsgid2=60285
Pv03	Mt4	42700416	42704166	42704166	42700416	Phvul.003G201800.1	cds-RHN63500.1	85.1	https://genomevolution.org/coge/GEvo.pl?fid1=1779022994;fid2=3346814268;dsgid1=37644;dsgid2=60285
Pv03	Mt4	42706671	42708065	42706671	42708065	Phvul.003G201900.1	cds-RHN63499.1	73.9	https://genomevolution.org/coge/GEvo.pl?fid1=1779022997;fid2=3346814267;dsgid1=37644;dsgid2=60285
Pv03	Mt4	42760894	42763920	42763920	42760894	Phvul.003G202200.1	cds-RHN63494.1	81.5	https://genomevolution.org/coge/GEvo.pl?fid1=1779023005;fid2=3346814259;dsgid1=37644;dsgid2=60285
Pv03	Mt4	42788769	42798555	42798555	42788769	Phvul.003G202500.3	cds-RHN63492.1	78.4	https://genomevolution.org/coge/GEvo.pl?fid1=1779023020;fid2=3346814257;dsgid1=37644;dsgid2=60285
Pv03	Mt4	42800052	42801803	42801803	42800052	Phvul.003G202800.1	cds-RHN63487.1	79.5	https://genomevolution.org/coge/GEvo.pl?fid1=1779023025;fid2=3346814249;dsgid1=37644;dsgid2=60285
Pv03	Mt4	42841856	42845049	42841856	42845049	Phvul.003G203000.1	cds-RHN63486.1	84.9	https://genomevolution.org/coge/GEvo.pl?fid1=1779023031;fid2=3346814248;dsgid1=37644;dsgid2=60285
Pv03	Mt4	42855356	42859261	42859261	42855356	Phvul.003G203100.1	cds-RHN63485.1	79.6	https://genomevolution.org/coge/GEvo.pl?fid1=1779023034;fid2=3346814247;dsgid1=37644;dsgid2=60285
Pv03	Mt4	42889353	42892168	42889353	42892168	Phvul.003G203200.1	cds-RHN63483.1	75.9	https://genomevolution.org/coge/GEvo.pl?fid1=1779023037;fid2=3346814244;dsgid1=37644;dsgid2=60285
Pv03	Mt4	42896444	42898556	42898556	42896444	Phvul.003G203300.1	cds-RHN63482.1	85.2	https://genomevolution.org/coge/GEvo.pl?fid1=1779023040;fid2=3346814242;dsgid1=37644;dsgid2=60285
Pv03	Mt4	42925639	42931972	42925639	42931972	Phvul.003G203500.2	cds-RHN63478.1	81.1	https://genomevolution.org/coge/GEvo.pl?fid1=1779023051;fid2=3346814236;dsgid1=37644;dsgid2=60285
Pv03	Mt4	42941312	42941869	42941869	42941312	Phvul.003G203600.1	cds-RHN63475.1	85.0	https://genomevolution.org/coge/GEvo.pl?fid1=1779023068;fid2=3346814233;dsgid1=37644;dsgid2=60285
Pv03	Mt4	42973035	42974024	42974024	42973035	Phvul.003G203700.1	cds-RHN63474.1	69.8	https://genomevolution.org/coge/GEvo.pl?fid1=1779023073;fid2=3346814232;dsgid1=37644;dsgid2=60285
Pv03	Mt4	43009643	43010970	43009643	43010970	Phvul.003G203900.1	cds-RHN63473.1	84.3	https://genomevolution.org/coge/GEvo.pl?fid1=1779023078;fid2=3346814230;dsgid1=37644;dsgid2=60285
Pv03	Mt4	43019857	43021668	43021668	43019857	Phvul.003G203966.1	cds-RHN63471.1	74.7	https://genomevolution.org/coge/GEvo.pl?fid1=1779023081;fid2=3346814228;dsgid1=37644;dsgid2=60285
Pv03	Mt4	43043504	43050404	43050404	43043504	Phvul.003G204200.1	cds-RHN63469.1	84.5	https://genomevolution.org/coge/GEvo.pl?fid1=1779023092;fid2=3346814224;dsgid1=37644;dsgid2=60285
Pv03	Mt4	43057676	43060594	43057676	43060594	Phvul.003G204400.1	cds-RHN63467.1	82.8	https://genomevolution.org/coge/GEvo.pl?fid1=1779023100;fid2=3346814222;dsgid1=37644;dsgid2=60285
Pv03	Mt4	43061296	43063308	43063308	43061296	Phvul.003G204500.1	cds-RHN63466.1	75.6	https://genomevolution.org/coge/GEvo.pl?fid1=1779023103;fid2=3346814220;dsgid1=37644;dsgid2=60285
Pv03	Mt4	43090658	43092791	43090658	43092791	Phvul.003G204700.1	cds-RHN63464.1	73.7	https://genomevolution.org/coge/GEvo.pl?fid1=1779023105;fid2=3346814218;dsgid1=37644;dsgid2=60285
Pv03	Mt4	43103656	43104000	43103656	43104000	Phvul.003G204900.1	cds-RHN63463.1	67.7	https://genomevolution.org/coge/GEvo.pl?fid1=1779023110;fid2=3346814217;dsgid1=37644;dsgid2=60285
Pv03	Mt4	43110304	43114489	43110304	43114489	Phvul.003G205000.1	cds-RHN63456.1	76.9	https://genomevolution.org/coge/GEvo.pl?fid1=1779023113;fid2=3346814205;dsgid1=37644;dsgid2=60285
Pv03	Mt4	43118676	43119626	43119626	43118676	Phvul.003G205200.2	cds-RHN63455.1	73.4	https://genomevolution.org/coge/GEvo.pl?fid1=1779023119;fid2=3346814204;dsgid1=37644;dsgid2=60285
Pv03	Mt4	43127760	43129670	43129670	43127760	Phvul.003G205400.1	cds-RHN63452.1	77.5	https://genomevolution.org/coge/GEvo.pl?fid1=1779023125;fid2=3346814200;dsgid1=37644;dsgid2=60285
Pv03	Mt4	43136393	43141316	43136393	43141316	Phvul.003G205500.1	cds-RHN63449.1	82.0	https://genomevolution.org/coge/GEvo.pl?fid1=1779023130;fid2=3346814196;dsgid1=37644;dsgid2=60285
Pv03	Mt4	43154866	43155840	43154866	43155840	Phvul.003G205700.1	cds-RHN63448.1	83.8	https://genomevolution.org/coge/GEvo.pl?fid1=1779023136;fid2=3346814195;dsgid1=37644;dsgid2=60285
Pv03	Mt4	43157515	43161758	43161758	43157515	Phvul.003G205800.1	cds-RHN63447.1	79.4	https://genomevolution.org/coge/GEvo.pl?fid1=1779023139;fid2=3346814194;dsgid1=37644;dsgid2=60285
Pv03	Mt4	43168743	43169537	43168743	43169537	Phvul.003G205900.1	cds-RHN63443.1	80.9	https://genomevolution.org/coge/GEvo.pl?fid1=1779023144;fid2=3346814187;dsgid1=37644;dsgid2=60285
Pv03	Mt4	43170269	43171246	43171246	43170269	Phvul.003G206000.1	cds-RHN63441.1	81.9	https://genomevolution.org/coge/GEvo.pl?fid1=1779023147;fid2=3346814185;dsgid1=37644;dsgid2=60285
Pv03	Mt4	43197408	43200963	43200963	43197408	Phvul.003G206200.1	cds-RHN63435.1	89.5	https://genomevolution.org/coge/GEvo.pl?fid1=1779023153;fid2=3346814176;dsgid1=37644;dsgid2=60285
Pv03	Mt4	43213017	43215478	43213017	43215478	Phvul.003G206400.1	cds-RHN63434.1	74.3	https://genomevolution.org/coge/GEvo.pl?fid1=1779023163;fid2=3346814174;dsgid1=37644;dsgid2=60285
Pv03	Mt4	43227735	43230502	43230502	43227735	Phvul.003G206600.1	cds-RHN63427.1	80.3	https://genomevolution.org/coge/GEvo.pl?fid1=1779023167;fid2=3346814164;dsgid1=37644;dsgid2=60285
Pv03	Mt4	43236708	43239037	43236708	43239037	Phvul.003G206700.1	cds-RHN63426.1	74.9	https://genomevolution.org/coge/GEvo.pl?fid1=1779023170;fid2=3346814163;dsgid1=37644;dsgid2=60285
Pv03	Mt4	43241561	43243844	43243844	43241561	Phvul.003G206800.1	cds-RHN63424.1	85.1	https://genomevolution.org/coge/GEvo.pl?fid1=1779023173;fid2=3346814160;dsgid1=37644;dsgid2=60285
Pv03	Mt4	43245523	43247406	43247406	43245523	Phvul.003G206900.1	cds-RHN63423.1	83.0	https://genomevolution.org/coge/GEvo.pl?fid1=1779023176;fid2=3346814159;dsgid1=37644;dsgid2=60285
Pv03	Mt4	43262568	43263605	43263605	43262568	Phvul.003G207000.1	cds-RHN63422.1	72.7	https://genomevolution.org/coge/GEvo.pl?fid1=1779023179;fid2=3346814157;dsgid1=37644;dsgid2=60285
Pv03	Mt4	43274776	43277082	43274776	43277082	Phvul.003G207100.1	cds-RHN63421.1	84.9	https://genomevolution.org/coge/GEvo.pl?fid1=1779023182;fid2=3346814155;dsgid1=37644;dsgid2=60285
Pv03	Mt4	43279695	43281328	43279695	43281328	Phvul.003G207200.2	cds-RHN63420.1	81.5	https://genomevolution.org/coge/GEvo.pl?fid1=1779023187;fid2=3346814154;dsgid1=37644;dsgid2=60285
Pv03	Mt4	43290058	43293527	43293527	43290058	Phvul.003G207300.1	cds-RHN63419.1	78.0	https://genomevolution.org/coge/GEvo.pl?fid1=1779023190;fid2=3346814153;dsgid1=37644;dsgid2=60285
Pv03	Mt4	43319709	43321406	43321406	43319709	Phvul.003G207400.1	cds-RHN63417.1	81.3	https://genomevolution.org/coge/GEvo.pl?fid1=1779023193;fid2=3346814149;dsgid1=37644;dsgid2=60285
Pv03	Mt4	43350633	43355200	43350633	43355200	Phvul.003G207500.1	cds-RHN63415.1	80.8	https://genomevolution.org/coge/GEvo.pl?fid1=1779023196;fid2=3346814147;dsgid1=37644;dsgid2=60285
Pv03	Mt4	43360013	43363679	43360013	43363679	Phvul.003G207600.1	cds-RHN63414.1	87.7	https://genomevolution.org/coge/GEvo.pl?fid1=1779023199;fid2=3346814145;dsgid1=37644;dsgid2=60285
Pv03	Mt4	43381264	43385275	43381264	43385275	Phvul.003G207900.1	cds-RHN63413.1	81.7	https://genomevolution.org/coge/GEvo.pl?fid1=1779023207;fid2=3346814143;dsgid1=37644;dsgid2=60285
Pv03	Mt4	43395477	43396952	43395477	43396952	Phvul.003G208000.1	cds-RHN63411.1	80.5	https://genomevolution.org/coge/GEvo.pl?fid1=1779023210;fid2=3346814140;dsgid1=37644;dsgid2=60285
Pv03	Mt4	43404532	43408479	43404532	43408479	Phvul.003G208200.1	cds-RHN63407.1	88.7	https://genomevolution.org/coge/GEvo.pl?fid1=1779023216;fid2=3346814134;dsgid1=37644;dsgid2=60285
Pv03	Mt4	43412264	43420065	43412264	43420065	Phvul.003G208300.1	cds-RHN63406.1	86.2	https://genomevolution.org/coge/GEvo.pl?fid1=1779023219;fid2=3346814133;dsgid1=37644;dsgid2=60285
Pv03	Mt4	43422635	43423419	43422635	43423419	Phvul.003G208400.2	cds-RHN63403.1	72.0	https://genomevolution.org/coge/GEvo.pl?fid1=1779023222;fid2=3346814129;dsgid1=37644;dsgid2=60285
Pv03	Mt4	43424100	43427588	43427588	43424100	Phvul.003G208500.1	cds-RHN63402.1	86.2	https://genomevolution.org/coge/GEvo.pl?fid1=1779023225;fid2=3346814128;dsgid1=37644;dsgid2=60285
Pv03	Mt4	43440417	43441973	43441973	43440417	Phvul.003G208600.1	cds-RHN63401.1	76.1	https://genomevolution.org/coge/GEvo.pl?fid1=1779023228;fid2=3346814125;dsgid1=37644;dsgid2=60285
Pv03	Mt4	43456659	43456868	43456868	43456659	Phvul.003G208700.1	cds-RHN63400.1	85.3	https://genomevolution.org/coge/GEvo.pl?fid1=1779023231;fid2=3346814124;dsgid1=37644;dsgid2=60285
Pv03	Mt4	43488666	43490533	43488666	43490533	Phvul.003G208900.1	cds-RHN63397.1	77.9	https://genomevolution.org/coge/GEvo.pl?fid1=1779023237;fid2=3346814120;dsgid1=37644;dsgid2=60285
Pv03	Mt4	43496858	43497733	43497733	43496858	Phvul.003G209000.1	cds-RHN63396.1	73.2	https://genomevolution.org/coge/GEvo.pl?fid1=1779023239;fid2=3346814119;dsgid1=37644;dsgid2=60285
Pv03	Mt4	43522472	43524257	43522472	43524257	Phvul.003G209300.2	cds-RHN63393.1	78.5	https://genomevolution.org/coge/GEvo.pl?fid1=1779023249;fid2=3346814114;dsgid1=37644;dsgid2=60285
Pv03	Mt4	43531365	43534473	43534473	43531365	Phvul.003G209400.1	cds-RHN63391.1	88.6	https://genomevolution.org/coge/GEvo.pl?fid1=1779023264;fid2=3346814111;dsgid1=37644;dsgid2=60285
Pv03	Mt4	43542035	43545357	43545357	43542035	Phvul.003G209500.1	cds-RHN63390.1	81.8	https://genomevolution.org/coge/GEvo.pl?fid1=1779023267;fid2=3346814109;dsgid1=37644;dsgid2=60285
Pv03	Mt4	43551757	43567294	43567294	43551757	Phvul.003G209600.1	cds-RHN63387.1	86.3	https://genomevolution.org/coge/GEvo.pl?fid1=1779023270;fid2=3346814105;dsgid1=37644;dsgid2=60285
Pv03	Mt4	43583069	43586414	43583069	43586414	Phvul.003G209700.1	cds-RHN63386.1	73.9	https://genomevolution.org/coge/GEvo.pl?fid1=1779023275;fid2=3346814103;dsgid1=37644;dsgid2=60285
Pv03	Mt4	43593801	43597918	43593801	43597918	Phvul.003G209766.1	cds-RHN63382.1	86.2	https://genomevolution.org/coge/GEvo.pl?fid1=1779023277;fid2=3346814098;dsgid1=37644;dsgid2=60285
Pv03	Mt4	43602042	43603606	43603606	43602042	Phvul.003G209900.1	cds-RHN63381.1	81.4	https://genomevolution.org/coge/GEvo.pl?fid1=1779023293;fid2=3346814097;dsgid1=37644;dsgid2=60285
Pv03	Mt4	43611048	43611470	43611048	43611470	Phvul.003G210000.1	cds-RHN63378.1	73.1	https://genomevolution.org/coge/GEvo.pl?fid1=1779023296;fid2=3346814094;dsgid1=37644;dsgid2=60285
Pv03	Mt4	43616367	43621411	43616367	43621411	Phvul.003G210100.1	cds-RHN63377.1	86.0	https://genomevolution.org/coge/GEvo.pl?fid1=1779023299;fid2=3346814093;dsgid1=37644;dsgid2=60285
Pv03	Mt4	43622723	43628343	43628343	43622723	Phvul.003G210200.1	cds-RHN63376.1	85.2	https://genomevolution.org/coge/GEvo.pl?fid1=1779023302;fid2=3346814092;dsgid1=37644;dsgid2=60285
Pv03	Mt4	43671112	43673879	43673879	43671112	Phvul.003G210500.1	cds-RHN63375.1	78.6	https://genomevolution.org/coge/GEvo.pl?fid1=1779023317;fid2=3346814091;dsgid1=37644;dsgid2=60285
Pv03	Mt4	43683619	43686497	43683619	43686497	Phvul.003G210600.1	cds-RHN63371.1	86.1	https://genomevolution.org/coge/GEvo.pl?fid1=1779023320;fid2=3346814086;dsgid1=37644;dsgid2=60285
Pv03	Mt4	43688775	43690760	43690760	43688775	Phvul.003G210700.1	cds-RHN63370.1	79.5	https://genomevolution.org/coge/GEvo.pl?fid1=1779023325;fid2=3346814085;dsgid1=37644;dsgid2=60285
Pv03	Mt4	43703866	43710446	43710446	43703866	Phvul.003G210800.1	cds-RHN63369.1	86.6	https://genomevolution.org/coge/GEvo.pl?fid1=1779023328;fid2=3346814082;dsgid1=37644;dsgid2=60285
Pv03	Mt4	43716532	43720576	43716532	43720576	Phvul.003G210900.1	cds-RHN63367.1	73.0	https://genomevolution.org/coge/GEvo.pl?fid1=1779023331;fid2=3346814080;dsgid1=37644;dsgid2=60285
Pv03	Mt4	43726190	43726933	43726933	43726190	Phvul.003G211100.1	cds-RHN63357.1	70.4	https://genomevolution.org/coge/GEvo.pl?fid1=1779023337;fid2=3346814066;dsgid1=37644;dsgid2=60285
Pv03	Mt4	43739493	43742711	43742711	43739493	Phvul.003G211300.1	cds-RHN63356.1	86.3	https://genomevolution.org/coge/GEvo.pl?fid1=1779023343;fid2=3346814065;dsgid1=37644;dsgid2=60285
Pv03	Mt4	43770386	43771086	43771086	43770386	Phvul.003G211400.1	cds-RHN63354.1	77.4	https://genomevolution.org/coge/GEvo.pl?fid1=1779023346;fid2=3346814061;dsgid1=37644;dsgid2=60285
Pv03	Mt4	43779705	43780691	43780691	43779705	Phvul.003G211500.1	cds-RHN63353.1	80.9	https://genomevolution.org/coge/GEvo.pl?fid1=1779023348;fid2=3346814060;dsgid1=37644;dsgid2=60285
Pv03	Mt4	43789053	43792988	43792988	43789053	Phvul.003G211600.1	cds-RHN63351.1	80.4	https://genomevolution.org/coge/GEvo.pl?fid1=1779023350;fid2=3346814058;dsgid1=37644;dsgid2=60285
Pv03	Mt4	43796465	43799472	43796465	43799472	Phvul.003G211700.1	cds-RHN63350.1	86.3	https://genomevolution.org/coge/GEvo.pl?fid1=1779023353;fid2=3346814057;dsgid1=37644;dsgid2=60285
Pv03	Mt4	43801745	43804874	43804874	43801745	Phvul.003G211800.1	cds-RHN63349.1	76.3	https://genomevolution.org/coge/GEvo.pl?fid1=1779023356;fid2=3346814055;dsgid1=37644;dsgid2=60285
Pv03	Mt4	43815848	43823166	43823166	43815848	Phvul.003G211900.1	cds-RHN63348.1	86.0	https://genomevolution.org/coge/GEvo.pl?fid1=1779023361;fid2=3346814054;dsgid1=37644;dsgid2=60285
Pv03	Mt4	43832787	43836806	43832787	43836806	Phvul.003G212000.1	cds-RHN63347.1	81.8	https://genomevolution.org/coge/GEvo.pl?fid1=1779023368;fid2=3346814053;dsgid1=37644;dsgid2=60285
Pv03	Mt4	43840193	43842136	43840193	43842136	Phvul.003G212200.1	cds-RHN63346.1	79.7	https://genomevolution.org/coge/GEvo.pl?fid1=1779023374;fid2=3346814052;dsgid1=37644;dsgid2=60285
Pv03	Mt4	43853728	43856009	43853728	43856009	Phvul.003G212300.1	cds-RHN63345.1	79.3	https://genomevolution.org/coge/GEvo.pl?fid1=1779023377;fid2=3346814051;dsgid1=37644;dsgid2=60285
Pv03	Mt4	43870287	43873665	43870287	43873665	Phvul.003G212400.1	cds-RHN63344.1	83.2	https://genomevolution.org/coge/GEvo.pl?fid1=1779023380;fid2=3346814049;dsgid1=37644;dsgid2=60285
Pv03	Mt4	43876472	43877735	43876472	43877735	Phvul.003G212500.1	cds-RHN63343.1	80.9	https://genomevolution.org/coge/GEvo.pl?fid1=1779023383;fid2=3346814048;dsgid1=37644;dsgid2=60285
Pv03	Mt4	43925720	43926466	43925720	43926466	Phvul.003G212800.2	cds-RHN63340.1	75.7	https://genomevolution.org/coge/GEvo.pl?fid1=1779023393;fid2=3346814044;dsgid1=37644;dsgid2=60285
Pv03	Mt4	43931090	43933917	43931090	43933917	Phvul.003G212900.1	cds-RHN63339.1	73.4	https://genomevolution.org/coge/GEvo.pl?fid1=1779023396;fid2=3346814043;dsgid1=37644;dsgid2=60285
Pv03	Mt4	43961762	43963567	43961762	43963567	Phvul.003G213100.1	cds-RHN63338.1	77.3	https://genomevolution.org/coge/GEvo.pl?fid1=1779023404;fid2=3346814042;dsgid1=37644;dsgid2=60285
Pv03	Mt4	43995997	43996988	43996988	43995997	Phvul.003G213400.1	cds-RHN63333.1	78.5	https://genomevolution.org/coge/GEvo.pl?fid1=1779023413;fid2=3346814034;dsgid1=37644;dsgid2=60285
Pv03	Mt4	44031483	44039948	44031483	44039948	Phvul.003G213600.1	cds-RHN63332.1	79.1	https://genomevolution.org/coge/GEvo.pl?fid1=1779023419;fid2=3346814033;dsgid1=37644;dsgid2=60285
Pv03	Mt4	44048891	44057181	44057181	44048891	Phvul.003G213700.2	cds-RHN63330.1	86.6	https://genomevolution.org/coge/GEvo.pl?fid1=1779023424;fid2=3346814031;dsgid1=37644;dsgid2=60285
Pv03	Mt4	44061084	44062079	44062079	44061084	Phvul.003G213800.1	cds-RHN63326.1	82.1	https://genomevolution.org/coge/GEvo.pl?fid1=1779023427;fid2=3346814023;dsgid1=37644;dsgid2=60285
Pv03	Mt4	44065478	44068592	44068592	44065478	Phvul.003G213900.1	cds-RHN63325.1	85.0	https://genomevolution.org/coge/GEvo.pl?fid1=1779023430;fid2=3346814022;dsgid1=37644;dsgid2=60285
Pv03	Mt4	44074645	44076894	44076894	44074645	Phvul.003G214100.1	cds-RHN63323.1	82.5	https://genomevolution.org/coge/GEvo.pl?fid1=1779023436;fid2=3346814019;dsgid1=37644;dsgid2=60285
Pv03	Mt4	44085474	44089819	44085474	44089819	Phvul.003G214200.1	cds-RHN63322.1	86.9	https://genomevolution.org/coge/GEvo.pl?fid1=1779023438;fid2=3346814018;dsgid1=37644;dsgid2=60285
Pv03	Mt4	44101442	44103212	44101442	44103212	Phvul.003G214300.1	cds-RHN63321.1	84.1	https://genomevolution.org/coge/GEvo.pl?fid1=1779023441;fid2=3346814016;dsgid1=37644;dsgid2=60285
Pv03	Mt4	44118607	44119113	44118607	44119113	Phvul.003G214325.1	cds-RHN63319.1	83.2	https://genomevolution.org/coge/GEvo.pl?fid1=1779023443;fid2=3346814013;dsgid1=37644;dsgid2=60285
Pv03	Mt4	44123531	44126094	44123531	44126094	Phvul.003G214350.1	cds-RHN63313.1	77.2	https://genomevolution.org/coge/GEvo.pl?fid1=1779023446;fid2=3346814006;dsgid1=37644;dsgid2=60285
Pv03	Mt4	44137398	44138687	44137398	44138687	Phvul.003G214400.1	cds-RHN63312.1	75.5	https://genomevolution.org/coge/GEvo.pl?fid1=1779023452;fid2=3346814004;dsgid1=37644;dsgid2=60285
Pv03	Mt4	44140834	44146011	44140834	44146011	Phvul.003G214500.1	cds-RHN63311.1	86.4	https://genomevolution.org/coge/GEvo.pl?fid1=1779023455;fid2=3346814002;dsgid1=37644;dsgid2=60285
Pv03	Mt4	44149369	44150748	44150748	44149369	Phvul.003G214600.1	cds-RHN63310.1	87.5	https://genomevolution.org/coge/GEvo.pl?fid1=1779023462;fid2=3346814001;dsgid1=37644;dsgid2=60285
Pv03	Mt4	44179391	44180141	44179391	44180141	Phvul.003G214900.2	cds-RHN63308.1	69.7	https://genomevolution.org/coge/GEvo.pl?fid1=1779023472;fid2=3346813999;dsgid1=37644;dsgid2=60285
Pv03	Mt4	44182111	44184378	44184378	44182111	Phvul.003G215000.1	cds-RHN63307.1	84.4	https://genomevolution.org/coge/GEvo.pl?fid1=1779023475;fid2=3346813998;dsgid1=37644;dsgid2=60285
Pv03	Mt4	44206966	44210246	44210246	44206966	Phvul.003G215200.1	cds-RHN63304.1	79.6	https://genomevolution.org/coge/GEvo.pl?fid1=1779023481;fid2=3346813994;dsgid1=37644;dsgid2=60285
Pv03	Mt4	44228564	44241946	44228564	44241946	Phvul.003G215400.2	cds-RHN63303.1	88.5	https://genomevolution.org/coge/GEvo.pl?fid1=1779023495;fid2=3346813992;dsgid1=37644;dsgid2=60285
Pv03	Mt4	44277653	44280937	44280937	44277653	Phvul.003G215501.1	cds-RHN63299.1	80.2	https://genomevolution.org/coge/GEvo.pl?fid1=1779023498;fid2=3346813987;dsgid1=37644;dsgid2=60285
Pv03	Mt4	44296597	44297171	44296597	44297171	Phvul.003G215600.1	cds-RHN63298.1	69.0	https://genomevolution.org/coge/GEvo.pl?fid1=1779023503;fid2=3346813986;dsgid1=37644;dsgid2=60285
Pv03	Mt4	44302397	44304896	44302397	44304896	Phvul.003G215700.1	cds-RHN63297.1	83.7	https://genomevolution.org/coge/GEvo.pl?fid1=1779023506;fid2=3346813984;dsgid1=37644;dsgid2=60285
Pv03	Mt4	44306753	44311475	44306753	44311475	Phvul.003G215800.1	cds-RHN63296.1	81.3	https://genomevolution.org/coge/GEvo.pl?fid1=1779023509;fid2=3346813982;dsgid1=37644;dsgid2=60285
Pv03	Mt4	44318886	44323282	44323282	44318886	Phvul.003G216000.1	cds-RHN63295.1	83.0	https://genomevolution.org/coge/GEvo.pl?fid1=1779023514;fid2=3346813980;dsgid1=37644;dsgid2=60285
Pv03	Mt4	44349435	44351933	44351933	44349435	Phvul.003G216100.1	cds-RHN63293.1	80.7	https://genomevolution.org/coge/GEvo.pl?fid1=1779023517;fid2=3346813978;dsgid1=37644;dsgid2=60285
Pv03	Mt4	44416332	44419302	44416332	44419302	Phvul.003G216500.1	cds-RHN63290.1	80.5	https://genomevolution.org/coge/GEvo.pl?fid1=1779023534;fid2=3346813975;dsgid1=37644;dsgid2=60285
Pv03	Mt4	44425738	44432468	44425738	44432468	Phvul.003G216700.1	cds-RHN63289.1	79.1	https://genomevolution.org/coge/GEvo.pl?fid1=1779023540;fid2=3346813974;dsgid1=37644;dsgid2=60285
Pv03	Mt4	44436904	44437962	44437962	44436904	Phvul.003G216800.1	cds-RHN63286.1	74.1	https://genomevolution.org/coge/GEvo.pl?fid1=1779023543;fid2=3346813970;dsgid1=37644;dsgid2=60285
Pv03	Mt4	44441334	44444630	44441334	44444630	Phvul.003G216900.1	cds-RHN63285.1	83.4	https://genomevolution.org/coge/GEvo.pl?fid1=1779023546;fid2=3346813967;dsgid1=37644;dsgid2=60285
Pv03	Mt4	44445403	44451330	44451330	44445403	Phvul.003G217000.1	cds-RHN63284.1	83.4	https://genomevolution.org/coge/GEvo.pl?fid1=1779023549;fid2=3346813966;dsgid1=37644;dsgid2=60285
Pv03	Mt4	44456010	44457617	44457617	44456010	Phvul.003G217100.1	cds-RHN63283.1	67.6	https://genomevolution.org/coge/GEvo.pl?fid1=1779023556;fid2=3346813965;dsgid1=37644;dsgid2=60285
Pv03	Mt4	44469533	44470159	44469533	44470159	Phvul.003G217200.1	cds-RHN63281.1	70.9	https://genomevolution.org/coge/GEvo.pl?fid1=1779023559;fid2=3346813962;dsgid1=37644;dsgid2=60285
Pv03	Mt4	44475389	44479150	44475389	44479150	Phvul.003G217300.1	cds-RHN63280.1	87.4	https://genomevolution.org/coge/GEvo.pl?fid1=1779023562;fid2=3346813961;dsgid1=37644;dsgid2=60285
Pv03	Mt4	44491286	44495177	44491286	44495177	Phvul.003G217500.1	cds-RHN63277.1	81.4	https://genomevolution.org/coge/GEvo.pl?fid1=1779023570;fid2=3346813955;dsgid1=37644;dsgid2=60285
Pv03	Mt4	44522912	44525989	44522912	44525989	Phvul.003G217600.1	cds-RHN63275.1	82.6	https://genomevolution.org/coge/GEvo.pl?fid1=1779023573;fid2=3346813885;dsgid1=37644;dsgid2=60285
Pv03	Mt4	44550395	44552866	44550395	44552866	Phvul.003G217700.1	cds-RHN63274.1	88.8	https://genomevolution.org/coge/GEvo.pl?fid1=1779023578;fid2=3346813884;dsgid1=37644;dsgid2=60285
Pv03	Mt4	44566319	44570120	44570120	44566319	Phvul.003G217800.1	cds-RHN63273.1	86.5	https://genomevolution.org/coge/GEvo.pl?fid1=1779023581;fid2=3346813883;dsgid1=37644;dsgid2=60285
Pv03	Mt4	44577566	44581164	44581164	44577566	Phvul.003G217900.1	cds-RHN63272.1	82.2	https://genomevolution.org/coge/GEvo.pl?fid1=1779023584;fid2=3346813882;dsgid1=37644;dsgid2=60285
Pv03	Mt4	44600708	44604707	44604707	44600708	Phvul.003G218000.1	cds-RHN63271.1	85.4	https://genomevolution.org/coge/GEvo.pl?fid1=1779023587;fid2=3346813880;dsgid1=37644;dsgid2=60285
Pv03	Mt4	44632061	44634560	44634560	44632061	Phvul.003G218200.1	cds-RHN63270.1	86.0	https://genomevolution.org/coge/GEvo.pl?fid1=1779023602;fid2=3346813879;dsgid1=37644;dsgid2=60285
Pv03	Mt4	44651000	44651671	44651000	44651671	Phvul.003G218300.1	cds-RHN63267.1	67.4	https://genomevolution.org/coge/GEvo.pl?fid1=1779023605;fid2=3346813875;dsgid1=37644;dsgid2=60285
Pv03	Mt4	44679327	44688016	44679327	44688016	Phvul.003G218400.1	cds-RHN63266.1	83.5	https://genomevolution.org/coge/GEvo.pl?fid1=1779023611;fid2=3346813873;dsgid1=37644;dsgid2=60285
Pv03	Mt4	44693857	44698470	44698470	44693857	Phvul.003G218500.1	cds-RHN63265.1	77.6	https://genomevolution.org/coge/GEvo.pl?fid1=1779023622;fid2=3346813872;dsgid1=37644;dsgid2=60285
Pv03	Mt4	44740816	44741442	44740816	44741442	Phvul.003G218800.1	cds-RHN63261.1	77.8	https://genomevolution.org/coge/GEvo.pl?fid1=1779023634;fid2=3346813867;dsgid1=37644;dsgid2=60285
Pv03	Mt4	44783053	44784740	44784740	44783053	Phvul.003G219300.1	cds-RHN63256.1	87.0	https://genomevolution.org/coge/GEvo.pl?fid1=1779023650;fid2=3346813860;dsgid1=37644;dsgid2=60285
Pv03	Mt4	44786318	44787821	44787821	44786318	Phvul.003G219400.1	cds-RHN63255.1	79.6	https://genomevolution.org/coge/GEvo.pl?fid1=1779023653;fid2=3346813859;dsgid1=37644;dsgid2=60285
Pv03	Mt4	44788685	44792490	44788685	44792490	Phvul.003G219500.1	cds-RHN63254.1	80.5	https://genomevolution.org/coge/GEvo.pl?fid1=1779023656;fid2=3346813858;dsgid1=37644;dsgid2=60285
Pv03	Mt4	44794642	44797174	44797174	44794642	Phvul.003G219600.1	cds-RHN63253.1	90.7	https://genomevolution.org/coge/GEvo.pl?fid1=1779023659;fid2=3346813856;dsgid1=37644;dsgid2=60285
Pv03	Mt4	44807236	44808579	44808579	44807236	Phvul.003G219666.1	cds-RHN63250.1	74.8	https://genomevolution.org/coge/GEvo.pl?fid1=1779023662;fid2=3346813852;dsgid1=37644;dsgid2=60285
Pv03	Mt4	44810748	44811413	44810748	44811413	Phvul.003G219800.1	cds-RHN63248.1	70.7	https://genomevolution.org/coge/GEvo.pl?fid1=1779023666;fid2=3346813849;dsgid1=37644;dsgid2=60285
Pv03	Mt4	44817251	44819222	44817251	44819222	Phvul.003G219900.1	cds-RHN63247.1	76.7	https://genomevolution.org/coge/GEvo.pl?fid1=1779023669;fid2=3346813848;dsgid1=37644;dsgid2=60285
Pv03	Mt4	44822656	44825255	44825255	44822656	Phvul.003G220000.1	cds-RHN63246.1	86.7	https://genomevolution.org/coge/GEvo.pl?fid1=1779023672;fid2=3346813847;dsgid1=37644;dsgid2=60285
Pv03	Mt4	44834217	44835647	44835647	44834217	Phvul.003G220100.1	cds-RHN63244.1	76.6	https://genomevolution.org/coge/GEvo.pl?fid1=1779023675;fid2=3346813844;dsgid1=37644;dsgid2=60285
Pv03	Mt4	44854067	44857014	44854067	44857014	Phvul.003G220300.1	cds-RHN63242.1	88.0	https://genomevolution.org/coge/GEvo.pl?fid1=1779023680;fid2=3346813842;dsgid1=37644;dsgid2=60285
Pv03	Mt4	44884077	44890712	44884077	44890712	Phvul.003G220400.1	cds-RHN63241.1	81.2	https://genomevolution.org/coge/GEvo.pl?fid1=1779023683;fid2=3346813841;dsgid1=37644;dsgid2=60285
Pv03	Mt4	44920302	44923854	44923854	44920302	Phvul.003G220600.1	cds-RHN63240.1	84.1	https://genomevolution.org/coge/GEvo.pl?fid1=1779023692;fid2=3346813839;dsgid1=37644;dsgid2=60285
Pv03	Mt4	44925847	44933071	44925847	44933071	Phvul.003G220700.1	cds-RHN63239.1	84.7	https://genomevolution.org/coge/GEvo.pl?fid1=1779023695;fid2=3346813838;dsgid1=37644;dsgid2=60285
Pv03	Mt4	44935248	44935754	44935754	44935248	Phvul.003G220800.1	cds-RHN63237.1	87.3	https://genomevolution.org/coge/GEvo.pl?fid1=1779023698;fid2=3346813836;dsgid1=37644;dsgid2=60285
Pv03	Mt4	44939124	44947869	44947869	44939124	Phvul.003G220900.2	cds-RHN63234.1	82.3	https://genomevolution.org/coge/GEvo.pl?fid1=1779023703;fid2=3346813831;dsgid1=37644;dsgid2=60285
Pv03	Mt4	44958664	44959509	44959509	44958664	Phvul.003G221000.1	cds-RHN63233.1	72.9	https://genomevolution.org/coge/GEvo.pl?fid1=1779023706;fid2=3346813830;dsgid1=37644;dsgid2=60285
Pv03	Mt4	44967035	44969590	44969590	44967035	Phvul.003G221100.1	cds-RHN63232.1	82.1	https://genomevolution.org/coge/GEvo.pl?fid1=1779023708;fid2=3346813829;dsgid1=37644;dsgid2=60285
Pv03	Mt4	44974541	44977037	44977037	44974541	Phvul.003G221200.1	cds-RHN63231.1	76.5	https://genomevolution.org/coge/GEvo.pl?fid1=1779023713;fid2=3346813828;dsgid1=37644;dsgid2=60285
Pv03	Mt4	45043786	45047258	45047258	45043786	Phvul.003G221400.1	cds-RHN63230.1	86.1	https://genomevolution.org/coge/GEvo.pl?fid1=1779023751;fid2=3346813827;dsgid1=37644;dsgid2=60285
Pv03	Mt4	45089647	45090115	45089647	45090115	Phvul.003G221800.1	cds-RHN63228.1	87.6	https://genomevolution.org/coge/GEvo.pl?fid1=1779023775;fid2=3346813823;dsgid1=37644;dsgid2=60285
Pv03	Mt4	45094723	45097394	45094723	45097394	Phvul.003G221900.1	cds-RHN63227.1	86.6	https://genomevolution.org/coge/GEvo.pl?fid1=1779023782;fid2=3346813822;dsgid1=37644;dsgid2=60285
Pv03	Mt4	45104973	45112210	45112210	45104973	Phvul.003G222100.1	cds-RHN63226.1	84.2	https://genomevolution.org/coge/GEvo.pl?fid1=1779023788;fid2=3346813820;dsgid1=37644;dsgid2=60285
Pv03	Mt4	45119828	45124239	45124239	45119828	Phvul.003G222200.1	cds-RHN63225.1	90.0	https://genomevolution.org/coge/GEvo.pl?fid1=1779023795;fid2=3346813819;dsgid1=37644;dsgid2=60285
Pv03	Mt4	45130001	45133904	45130001	45133904	Phvul.003G222300.1	cds-RHN63224.1	83.4	https://genomevolution.org/coge/GEvo.pl?fid1=1779023802;fid2=3346813817;dsgid1=37644;dsgid2=60285
Pv03	Mt4	45136548	45137593	45137593	45136548	Phvul.003G222400.1	cds-RHN63223.1	78.4	https://genomevolution.org/coge/GEvo.pl?fid1=1779023809;fid2=3346813816;dsgid1=37644;dsgid2=60285
Pv03	Mt4	45157661	45164471	45164471	45157661	Phvul.003G222500.1	cds-RHN63222.1	78.5	https://genomevolution.org/coge/GEvo.pl?fid1=1779023812;fid2=3346813814;dsgid1=37644;dsgid2=60285
Pv03	Mt4	45193643	45194335	45194335	45193643	Phvul.003G222600.1	cds-RHN63220.1	75.7	https://genomevolution.org/coge/GEvo.pl?fid1=1779023815;fid2=3346813811;dsgid1=37644;dsgid2=60285
Pv03	Mt4	45216613	45229494	45229494	45216613	Phvul.003G222800.2	cds-RHN63219.1	88.6	https://genomevolution.org/coge/GEvo.pl?fid1=1779023819;fid2=3346813810;dsgid1=37644;dsgid2=60285
Pv03	Mt4	45232811	45238021	45238021	45232811	Phvul.003G222900.1	cds-RHN63218.1	85.0	https://genomevolution.org/coge/GEvo.pl?fid1=1779023822;fid2=3346813809;dsgid1=37644;dsgid2=60285
Pv03	Mt4	45277385	45282118	45277385	45282118	Phvul.003G223100.1	cds-RHN63213.1	83.2	https://genomevolution.org/coge/GEvo.pl?fid1=1779023832;fid2=3346813803;dsgid1=37644;dsgid2=60285
Pv03	Mt4	45306525	45307801	45306525	45307801	Phvul.003G223200.1	cds-RHN63211.1	78.6	https://genomevolution.org/coge/GEvo.pl?fid1=1779023837;fid2=3346813800;dsgid1=37644;dsgid2=60285
Pv03	Mt4	45315161	45317017	45317017	45315161	Phvul.003G223300.1	cds-RHN63210.1	72.8	https://genomevolution.org/coge/GEvo.pl?fid1=1779023840;fid2=3346813799;dsgid1=37644;dsgid2=60285
Pv03	Mt4	45322901	45325902	45322901	45325902	Phvul.003G223400.1	cds-RHN63209.1	83.7	https://genomevolution.org/coge/GEvo.pl?fid1=1779023843;fid2=3346813798;dsgid1=37644;dsgid2=60285
Pv03	Mt4	45327453	45330028	45330028	45327453	Phvul.003G223500.2	cds-RHN63208.1	81.3	https://genomevolution.org/coge/GEvo.pl?fid1=1779023846;fid2=3346813797;dsgid1=37644;dsgid2=60285
Pv03	Mt4	45336834	45339813	45339813	45336834	Phvul.003G223562.1	cds-RHN63207.1	84.0	https://genomevolution.org/coge/GEvo.pl?fid1=1779023853;fid2=3346813796;dsgid1=37644;dsgid2=60285
Pv03	Mt4	45355636	45356478	45356478	45355636	Phvul.003G223624.1	cds-RHN63204.1	76.1	https://genomevolution.org/coge/GEvo.pl?fid1=1779023858;fid2=3346813792;dsgid1=37644;dsgid2=60285
Pv03	Mt4	45386001	45392807	45392807	45386001	Phvul.003G223748.1	cds-RHN63201.1	85.2	https://genomevolution.org/coge/GEvo.pl?fid1=1779023864;fid2=3346813789;dsgid1=37644;dsgid2=60285
Pv03	Mt4	45395146	45398193	45398193	45395146	Phvul.003G223810.1	cds-RHN63200.1	85.5	https://genomevolution.org/coge/GEvo.pl?fid1=1779023867;fid2=3346813787;dsgid1=37644;dsgid2=60285
Pv03	Mt4	45407212	45410961	45407212	45410961	Phvul.003G223934.1	cds-RHN63199.1	66.9	https://genomevolution.org/coge/GEvo.pl?fid1=1779023873;fid2=3346813785;dsgid1=37644;dsgid2=60285
Pv03	Mt4	45445213	45446862	45445213	45446862	Phvul.003G224000.1	cds-RHN63195.1	74.8	https://genomevolution.org/coge/GEvo.pl?fid1=1779023876;fid2=3346813780;dsgid1=37644;dsgid2=60285
Pv03	Mt4	45454406	45456337	45454406	45456337	Phvul.003G224100.1	cds-RHN63193.1	83.3	https://genomevolution.org/coge/GEvo.pl?fid1=1779023879;fid2=3346813777;dsgid1=37644;dsgid2=60285
Pv03	Mt4	45459863	45462725	45462725	45459863	Phvul.003G224200.1	cds-RHN63192.1	91.6	https://genomevolution.org/coge/GEvo.pl?fid1=1779023882;fid2=3346813776;dsgid1=37644;dsgid2=60285
Pv03	Mt4	45469367	45472392	45472392	45469367	Phvul.003G224300.1	cds-RHN63191.1	79.0	https://genomevolution.org/coge/GEvo.pl?fid1=1779023885;fid2=3346813774;dsgid1=37644;dsgid2=60285
Pv03	Mt4	45480637	45482631	45480637	45482631	Phvul.003G224400.1	cds-RHN63189.1	82.5	https://genomevolution.org/coge/GEvo.pl?fid1=1779023888;fid2=3346813772;dsgid1=37644;dsgid2=60285
Pv03	Mt4	45509948	45515186	45509948	45515186	Phvul.003G224500.1	cds-RHN63188.1	83.9	https://genomevolution.org/coge/GEvo.pl?fid1=1779023891;fid2=3346813771;dsgid1=37644;dsgid2=60285
Pv03	Mt4	45538380	45539739	45539739	45538380	Phvul.003G224800.1	cds-RHN63184.1	82.1	https://genomevolution.org/coge/GEvo.pl?fid1=1779023905;fid2=3346813767;dsgid1=37644;dsgid2=60285
Pv03	Mt4	45545994	45552410	45552410	45545994	Phvul.003G224900.1	cds-RHN63183.1	82.1	https://genomevolution.org/coge/GEvo.pl?fid1=1779023908;fid2=3346813766;dsgid1=37644;dsgid2=60285
Pv03	Mt4	45556811	45558413	45556811	45558413	Phvul.003G225000.1	cds-RHN63182.1	80.2	https://genomevolution.org/coge/GEvo.pl?fid1=1779023911;fid2=3346813764;dsgid1=37644;dsgid2=60285
Pv03	Mt4	45560190	45563325	45563325	45560190	Phvul.003G225100.1	cds-RHN63180.1	85.4	https://genomevolution.org/coge/GEvo.pl?fid1=1779023914;fid2=3346813762;dsgid1=37644;dsgid2=60285
Pv03	Mt4	45569020	45569805	45569020	45569805	Phvul.003G225300.1	cds-RHN63179.1	71.9	https://genomevolution.org/coge/GEvo.pl?fid1=1779023920;fid2=3346813759;dsgid1=37644;dsgid2=60285
Pv03	Mt4	45570580	45613276	45613276	45570580	Phvul.003G225400.1	cds-RHN63178.1	83.1	https://genomevolution.org/coge/GEvo.pl?fid1=1779023923;fid2=3346813758;dsgid1=37644;dsgid2=60285
Pv03	Mt4	45618739	45627537	45618739	45627537	Phvul.003G225600.1	cds-RHN63177.1	83.8	https://genomevolution.org/coge/GEvo.pl?fid1=1779023926;fid2=3346813757;dsgid1=37644;dsgid2=60285
Pv03	Mt4	45650830	45654848	45650830	45654848	Phvul.003G225700.1	cds-RHN63176.1	85.1	https://genomevolution.org/coge/GEvo.pl?fid1=1779023929;fid2=3346813756;dsgid1=37644;dsgid2=60285
Pv03	Mt4	45667283	45670681	45670681	45667283	Phvul.003G225800.1	cds-RHN63174.1	89.4	https://genomevolution.org/coge/GEvo.pl?fid1=1779023932;fid2=3346813752;dsgid1=37644;dsgid2=60285
Pv03	Mt4	45719679	45722607	45719679	45722607	Phvul.003G225900.1	cds-RHN63171.1	83.2	https://genomevolution.org/coge/GEvo.pl?fid1=1779023935;fid2=3346813749;dsgid1=37644;dsgid2=60285
Pv03	Mt4	45730846	45734157	45730846	45734157	Phvul.003G226000.1	cds-RHN63169.1	75.6	https://genomevolution.org/coge/GEvo.pl?fid1=1779023938;fid2=3346813747;dsgid1=37644;dsgid2=60285
Pv03	Mt4	45744707	45748442	45744707	45748442	Phvul.003G226200.2	cds-RHN63167.1	77.6	https://genomevolution.org/coge/GEvo.pl?fid1=1779023946;fid2=3346813744;dsgid1=37644;dsgid2=60285
Pv03	Mt4	45757330	45758181	45758181	45757330	Phvul.003G226400.1	cds-RHN63164.1	89.2	https://genomevolution.org/coge/GEvo.pl?fid1=1779023952;fid2=3346813740;dsgid1=37644;dsgid2=60285
Pv03	Mt4	45760922	45761635	45760922	45761635	Phvul.003G226500.1	cds-RHN63163.1	72.9	https://genomevolution.org/coge/GEvo.pl?fid1=1779023955;fid2=3346813739;dsgid1=37644;dsgid2=60285
Pv03	Mt4	45768213	45773375	45768213	45773375	Phvul.003G226600.1	cds-RHN63162.1	87.3	https://genomevolution.org/coge/GEvo.pl?fid1=1779023957;fid2=3346813738;dsgid1=37644;dsgid2=60285
Pv03	Mt4	45778254	45780466	45778254	45780466	Phvul.003G226700.1	cds-RHN63160.1	83.7	https://genomevolution.org/coge/GEvo.pl?fid1=1779023960;fid2=3346813735;dsgid1=37644;dsgid2=60285
Pv03	Mt4	45784218	45784480	45784218	45784480	Phvul.003G226800.1	cds-RHN63159.1	82.5	https://genomevolution.org/coge/GEvo.pl?fid1=1779023963;fid2=3346813734;dsgid1=37644;dsgid2=60285
Pv03	Mt4	45785783	45788482	45788482	45785783	Phvul.003G226900.1	cds-RHN63158.1	84.8	https://genomevolution.org/coge/GEvo.pl?fid1=1779023966;fid2=3346813733;dsgid1=37644;dsgid2=60285
Pv03	Mt4	45793201	45796327	45796327	45793201	Phvul.003G227000.1	cds-RHN63156.1	83.8	https://genomevolution.org/coge/GEvo.pl?fid1=1779023969;fid2=3346813731;dsgid1=37644;dsgid2=60285
Pv03	Mt4	45797719	45802854	45797719	45802854	Phvul.003G227100.1	cds-RHN63154.1	81.6	https://genomevolution.org/coge/GEvo.pl?fid1=1779023972;fid2=3346813729;dsgid1=37644;dsgid2=60285
Pv03	Mt4	45827738	45829073	45827738	45829073	Phvul.003G227200.1	cds-RHN63152.1	77.4	https://genomevolution.org/coge/GEvo.pl?fid1=1779023977;fid2=3346813726;dsgid1=37644;dsgid2=60285
Pv03	Mt4	45873693	45874303	45873693	45874303	Phvul.003G227300.1	cds-RHN63151.1	77.0	https://genomevolution.org/coge/GEvo.pl?fid1=1779023980;fid2=3346813725;dsgid1=37644;dsgid2=60285
Pv03	Mt4	45889072	45904744	45889072	45904744	Phvul.003G227400.1	cds-RHN63148.1	89.9	https://genomevolution.org/coge/GEvo.pl?fid1=1779023983;fid2=3346813721;dsgid1=37644;dsgid2=60285
Pv03	Mt4	45913884	45914435	45913884	45914435	Phvul.003G227500.1	cds-RHN63147.1	73.0	https://genomevolution.org/coge/GEvo.pl?fid1=1779023986;fid2=3346813720;dsgid1=37644;dsgid2=60285
Pv03	Mt4	45927389	45932051	45927389	45932051	Phvul.003G227800.1	cds-RHN63141.1	88.9	https://genomevolution.org/coge/GEvo.pl?fid1=1779023994;fid2=3346813712;dsgid1=37644;dsgid2=60285
Pv03	Mt4	45934040	45935833	45934040	45935833	Phvul.003G227900.1	cds-RHN63140.1	78.6	https://genomevolution.org/coge/GEvo.pl?fid1=1779023997;fid2=3346813711;dsgid1=37644;dsgid2=60285
Pv03	Mt4	45937262	45939017	45939017	45937262	Phvul.003G228000.1	cds-RHN63139.1	85.7	https://genomevolution.org/coge/GEvo.pl?fid1=1779024000;fid2=3346813710;dsgid1=37644;dsgid2=60285
Pv03	Mt4	45944838	45949871	45949871	45944838	Phvul.003G228100.1	cds-RHN63138.1	84.8	https://genomevolution.org/coge/GEvo.pl?fid1=1779024003;fid2=3346813709;dsgid1=37644;dsgid2=60285
Pv03	Mt4	45955389	45957165	45957165	45955389	Phvul.003G228300.1	cds-RHN63137.1	79.2	https://genomevolution.org/coge/GEvo.pl?fid1=1779024011;fid2=3346813707;dsgid1=37644;dsgid2=60285
Pv03	Mt4	45970339	45973710	45970339	45973710	Phvul.003G228500.1	cds-RHN63136.1	86.2	https://genomevolution.org/coge/GEvo.pl?fid1=1779024015;fid2=3346813706;dsgid1=37644;dsgid2=60285
Pv03	Mt4	45994412	45998985	45994412	45998985	Phvul.003G228600.1	cds-RHN63132.1	84.5	https://genomevolution.org/coge/GEvo.pl?fid1=1779024018;fid2=3346813700;dsgid1=37644;dsgid2=60285
Pv03	Mt4	46011454	46015736	46011454	46015736	Phvul.003G228700.1	cds-RHN63129.1	82.2	https://genomevolution.org/coge/GEvo.pl?fid1=1779024025;fid2=3346813696;dsgid1=37644;dsgid2=60285
Pv03	Mt4	46030551	46034518	46030551	46034518	Phvul.003G228800.1	cds-RHN63125.1	86.6	https://genomevolution.org/coge/GEvo.pl?fid1=1779024040;fid2=3346813691;dsgid1=37644;dsgid2=60285
Pv03	Mt4	46043239	46047951	46047951	46043239	Phvul.003G229000.1	cds-RHN63124.1	83.9	https://genomevolution.org/coge/GEvo.pl?fid1=1779024048;fid2=3346813690;dsgid1=37644;dsgid2=60285
Pv03	Mt4	46075251	46079953	46075251	46079953	Phvul.003G229100.1	cds-RHN63122.1	90.1	https://genomevolution.org/coge/GEvo.pl?fid1=1779024051;fid2=3346813687;dsgid1=37644;dsgid2=60285
Pv03	Mt4	46093525	46093740	46093525	46093740	Phvul.003G229200.1	cds-RHN63121.1	81.0	https://genomevolution.org/coge/GEvo.pl?fid1=1779024054;fid2=3346813686;dsgid1=37644;dsgid2=60285
Pv03	Mt4	46114585	46116720	46116720	46114585	Phvul.003G229500.1	cds-RHN63119.1	81.4	https://genomevolution.org/coge/GEvo.pl?fid1=1779024065;fid2=3346813684;dsgid1=37644;dsgid2=60285
Pv03	Mt4	46134592	46136294	46134592	46136294	Phvul.003G229600.1	cds-RHN63116.1	80.7	https://genomevolution.org/coge/GEvo.pl?fid1=1779024068;fid2=3346813680;dsgid1=37644;dsgid2=60285
Pv03	Mt4	46139862	46140676	46140676	46139862	Phvul.003G229700.1	cds-RHN63115.1	85.9	https://genomevolution.org/coge/GEvo.pl?fid1=1779024073;fid2=3346813679;dsgid1=37644;dsgid2=60285
Pv03	Mt4	46143914	46149744	46143914	46149744	Phvul.003G229800.1	cds-RHN63110.1	82.1	https://genomevolution.org/coge/GEvo.pl?fid1=1779024076;fid2=3346813673;dsgid1=37644;dsgid2=60285
Pv03	Mt4	46157279	46159565	46157279	46159565	Phvul.003G229900.1	cds-RHN63109.1	81.0	https://genomevolution.org/coge/GEvo.pl?fid1=1779024079;fid2=3346813671;dsgid1=37644;dsgid2=60285
Pv03	Mt4	46161889	46167300	46161889	46167300	Phvul.003G230000.1	cds-RHN63108.1	83.9	https://genomevolution.org/coge/GEvo.pl?fid1=1779024082;fid2=3346813670;dsgid1=37644;dsgid2=60285
Pv03	Mt4	46182053	46183568	46182053	46183568	Phvul.003G230100.1	cds-RHN63107.1	90.6	https://genomevolution.org/coge/GEvo.pl?fid1=1779024087;fid2=3346813669;dsgid1=37644;dsgid2=60285
Pv03	Mt4	46189889	46194883	46194883	46189889	Phvul.003G230200.1	cds-RHN63106.1	82.2	https://genomevolution.org/coge/GEvo.pl?fid1=1779024092;fid2=3346813667;dsgid1=37644;dsgid2=60285
Pv03	Mt4	46197746	46198208	46197746	46198208	Phvul.003G230300.1	cds-RHN63105.1	83.0	https://genomevolution.org/coge/GEvo.pl?fid1=1779024095;fid2=3346813666;dsgid1=37644;dsgid2=60285
Pv03	Mt4	46212296	46216772	46212296	46216772	Phvul.003G230500.1	cds-RHN63103.1	77.3	https://genomevolution.org/coge/GEvo.pl?fid1=1779024101;fid2=3346813662;dsgid1=37644;dsgid2=60285
Pv03	Mt4	46367273	46369142	46367273	46369142	Phvul.003G231200.1	cds-RHN63095.1	74.8	https://genomevolution.org/coge/GEvo.pl?fid1=1779024121;fid2=3346813652;dsgid1=37644;dsgid2=60285
Pv03	Mt4	46377922	46381916	46377922	46381916	Phvul.003G231300.1	cds-RHN63091.1	80.3	https://genomevolution.org/coge/GEvo.pl?fid1=1779024124;fid2=3346813647;dsgid1=37644;dsgid2=60285
Pv03	Mt4	46419893	46423488	46419893	46423488	Phvul.003G231400.1	cds-RHN63089.1	78.8	https://genomevolution.org/coge/GEvo.pl?fid1=1779024135;fid2=3346813645;dsgid1=37644;dsgid2=60285
Pv03	Mt4	46441482	46443823	46441482	46443823	Phvul.003G231500.1	cds-RHN63088.1	89.5	https://genomevolution.org/coge/GEvo.pl?fid1=1779024138;fid2=3346813644;dsgid1=37644;dsgid2=60285
Pv03	Mt4	46448685	46451288	46448685	46451288	Phvul.003G231600.1	cds-RHN63086.1	85.1	https://genomevolution.org/coge/GEvo.pl?fid1=1779024141;fid2=3346813641;dsgid1=37644;dsgid2=60285
Pv03	Mt4	46453320	46455908	46455908	46453320	Phvul.003G231700.1	cds-RHN63084.1	75.9	https://genomevolution.org/coge/GEvo.pl?fid1=1779024144;fid2=3346813639;dsgid1=37644;dsgid2=60285
Pv03	Mt4	46467830	46468416	46468416	46467830	Phvul.003G231800.1	cds-RHN63083.1	80.2	https://genomevolution.org/coge/GEvo.pl?fid1=1779024147;fid2=3346813637;dsgid1=37644;dsgid2=60285
Pv03	Mt4	46482674	46483808	46482674	46483808	Phvul.003G231900.1	cds-RHN63080.1	81.4	https://genomevolution.org/coge/GEvo.pl?fid1=1779024150;fid2=3346813633;dsgid1=37644;dsgid2=60285
Pv03	Mt4	46501450	46502591	46502591	46501450	Phvul.003G232000.1	cds-RHN63079.1	79.8	https://genomevolution.org/coge/GEvo.pl?fid1=1779024153;fid2=3346813632;dsgid1=37644;dsgid2=60285
Pv03	Mt4	46518706	46523338	46518706	46523338	Phvul.003G232100.1	cds-RHN63078.1	80.8	https://genomevolution.org/coge/GEvo.pl?fid1=1779024156;fid2=3346813630;dsgid1=37644;dsgid2=60285
Pv03	Mt4	46527702	46533109	46527702	46533109	Phvul.003G232200.1	cds-RHN63077.1	82.6	https://genomevolution.org/coge/GEvo.pl?fid1=1779024161;fid2=3346813629;dsgid1=37644;dsgid2=60285
Pv03	Mt4	46543429	46544774	46543429	46544774	Phvul.003G232300.1	cds-RHN63076.1	78.4	https://genomevolution.org/coge/GEvo.pl?fid1=1779024168;fid2=3346813628;dsgid1=37644;dsgid2=60285
Pv03	Mt4	46573191	46574809	46574809	46573191	Phvul.003G232400.1	cds-RHN63074.1	80.5	https://genomevolution.org/coge/GEvo.pl?fid1=1779024171;fid2=3346813624;dsgid1=37644;dsgid2=60285
Pv03	Mt4	46595689	46601191	46601191	46595689	Phvul.003G232500.2	cds-RHN63073.1	82.2	https://genomevolution.org/coge/GEvo.pl?fid1=1779024174;fid2=3346813622;dsgid1=37644;dsgid2=60285
Pv03	Mt4	46622503	46625986	46625986	46622503	Phvul.003G232600.1	cds-RHN63072.1	84.0	https://genomevolution.org/coge/GEvo.pl?fid1=1779024185;fid2=3346813621;dsgid1=37644;dsgid2=60285
Pv03	Mt4	46634313	46635152	46635152	46634313	Phvul.003G232700.1	cds-RHN63071.1	79.6	https://genomevolution.org/coge/GEvo.pl?fid1=1779024190;fid2=3346813620;dsgid1=37644;dsgid2=60285
Pv03	Mt4	46646275	46649875	46649875	46646275	Phvul.003G232800.1	cds-RHN63070.1	79.9	https://genomevolution.org/coge/GEvo.pl?fid1=1779024192;fid2=3346813619;dsgid1=37644;dsgid2=60285
Pv03	Mt4	46658142	46658672	46658142	46658672	Phvul.003G233000.1	cds-RHN63069.1	76.6	https://genomevolution.org/coge/GEvo.pl?fid1=1779024198;fid2=3346813616;dsgid1=37644;dsgid2=60285
Pv03	Mt4	46669954	46670469	46670469	46669954	Phvul.003G233200.1	cds-RHN63067.1	76.5	https://genomevolution.org/coge/GEvo.pl?fid1=1779024203;fid2=3346813614;dsgid1=37644;dsgid2=60285
Pv03	Mt4	46686228	46686497	46686497	46686228	Phvul.003G233300.1	cds-RHN63066.1	71.1	https://genomevolution.org/coge/GEvo.pl?fid1=1779024205;fid2=3346813613;dsgid1=37644;dsgid2=60285
Pv03	Mt4	46712809	46713242	46712809	46713242	Phvul.003G233500.1	cds-RHN63065.1	88.8	https://genomevolution.org/coge/GEvo.pl?fid1=1779024210;fid2=3346813612;dsgid1=37644;dsgid2=60285
Pv03	Mt4	46719207	46723808	46719207	46723808	Phvul.003G233600.1	cds-RHN63064.1	71.6	https://genomevolution.org/coge/GEvo.pl?fid1=1779024212;fid2=3346813611;dsgid1=37644;dsgid2=60285
Pv03	Mt4	46725151	46725657	46725657	46725151	Phvul.003G233700.1	cds-RHN63061.1	68.2	https://genomevolution.org/coge/GEvo.pl?fid1=1779024214;fid2=3346813608;dsgid1=37644;dsgid2=60285
Pv03	Mt4	46742929	46743396	46742929	46743396	Phvul.003G233900.1	cds-RHN63060.1	70.6	https://genomevolution.org/coge/GEvo.pl?fid1=1779024219;fid2=3346813607;dsgid1=37644;dsgid2=60285
Pv03	Mt4	46769307	46771876	46769307	46771876	Phvul.003G234100.1	cds-RHN63057.1	83.2	https://genomevolution.org/coge/GEvo.pl?fid1=1779024227;fid2=3346813603;dsgid1=37644;dsgid2=60285
Pv03	Mt4	46784814	46785509	46785509	46784814	Phvul.003G234300.1	cds-RHN63055.1	84.3	https://genomevolution.org/coge/GEvo.pl?fid1=1779024233;fid2=3346813600;dsgid1=37644;dsgid2=60285
Pv03	Mt4	46800134	46803284	46803284	46800134	Phvul.003G234500.1	cds-RHN63052.1	86.6	https://genomevolution.org/coge/GEvo.pl?fid1=1779024245;fid2=3346813597;dsgid1=37644;dsgid2=60285
Pv03	Mt4	46806257	46813534	46806257	46813534	Phvul.003G234600.2	cds-RHN63051.1	85.2	https://genomevolution.org/coge/GEvo.pl?fid1=1779024250;fid2=3346813596;dsgid1=37644;dsgid2=60285
Pv03	Mt4	46815326	46820635	46820635	46815326	Phvul.003G234700.1	cds-RHN63049.1	79.5	https://genomevolution.org/coge/GEvo.pl?fid1=1779024263;fid2=3346813593;dsgid1=37644;dsgid2=60285
Pv03	Mt4	46833874	46838084	46833874	46838084	Phvul.003G234900.1	cds-RHN63048.1	80.6	https://genomevolution.org/coge/GEvo.pl?fid1=1779024273;fid2=3346813591;dsgid1=37644;dsgid2=60285
Pv03	Mt4	46844563	46846053	46846053	46844563	Phvul.003G235000.1	cds-RHN63046.1	77.7	https://genomevolution.org/coge/GEvo.pl?fid1=1779024276;fid2=3346813550;dsgid1=37644;dsgid2=60285
Pv03	Mt4	46861130	46863285	46861130	46863285	Phvul.003G235100.1	cds-RHN63045.1	80.3	https://genomevolution.org/coge/GEvo.pl?fid1=1779024279;fid2=3346813549;dsgid1=37644;dsgid2=60285
Pv03	Mt4	46866551	46866829	46866551	46866829	Phvul.003G235200.1	cds-RHN63044.1	72.6	https://genomevolution.org/coge/GEvo.pl?fid1=1779024282;fid2=3346813546;dsgid1=37644;dsgid2=60285
Pv03	Mt4	46867972	46871367	46871367	46867972	Phvul.003G235300.1	cds-RHN63043.1	82.6	https://genomevolution.org/coge/GEvo.pl?fid1=1779024285;fid2=3346813545;dsgid1=37644;dsgid2=60285
Pv03	Mt4	46885493	46889842	46885493	46889842	Phvul.003G235500.1	cds-RHN63041.1	85.8	https://genomevolution.org/coge/GEvo.pl?fid1=1779024293;fid2=3346813543;dsgid1=37644;dsgid2=60285
Pv03	Mt4	46891011	46895484	46895484	46891011	Phvul.003G235600.1	cds-RHN63039.1	78.3	https://genomevolution.org/coge/GEvo.pl?fid1=1779024296;fid2=3346813541;dsgid1=37644;dsgid2=60285
Pv03	Mt4	46931608	46933163	46933163	46931608	Phvul.003G235800.1	cds-RHN63036.1	73.0	https://genomevolution.org/coge/GEvo.pl?fid1=1779024304;fid2=3346813537;dsgid1=37644;dsgid2=60285
Pv03	Mt4	46955866	46963583	46963583	46955866	Phvul.003G235900.1	cds-RHN63035.1	86.9	https://genomevolution.org/coge/GEvo.pl?fid1=1779024307;fid2=3346813535;dsgid1=37644;dsgid2=60285
Pv03	Mt4	46967491	46977764	46977764	46967491	Phvul.003G236000.1	cds-RHN63034.1	87.4	https://genomevolution.org/coge/GEvo.pl?fid1=1779024310;fid2=3346813534;dsgid1=37644;dsgid2=60285
Pv03	Mt4	46988573	46989354	46988573	46989354	Phvul.003G236200.1	cds-RHN63032.1	76.0	https://genomevolution.org/coge/GEvo.pl?fid1=1779024317;fid2=3346813530;dsgid1=37644;dsgid2=60285
Pv03	Mt4	47017293	47018705	47017293	47018705	Phvul.003G236300.1	cds-RHN63031.1	74.4	https://genomevolution.org/coge/GEvo.pl?fid1=1779024320;fid2=3346813529;dsgid1=37644;dsgid2=60285
Pv03	Mt4	47037079	47038110	47037079	47038110	Phvul.003G236400.1	cds-RHN63030.1	75.4	https://genomevolution.org/coge/GEvo.pl?fid1=1779024323;fid2=3346813528;dsgid1=37644;dsgid2=60285
Pv03	Mt4	47040902	47043515	47043515	47040902	Phvul.003G236500.1	cds-RHN63029.1	81.0	https://genomevolution.org/coge/GEvo.pl?fid1=1779024326;fid2=3346813527;dsgid1=37644;dsgid2=60285
Pv03	Mt4	47063237	47063945	47063237	47063945	Phvul.003G236700.1	cds-RHN63028.1	85.0	https://genomevolution.org/coge/GEvo.pl?fid1=1779024331;fid2=3346813525;dsgid1=37644;dsgid2=60285
Pv03	Mt4	47066249	47069614	47069614	47066249	Phvul.003G236800.1	cds-RHN63026.1	79.8	https://genomevolution.org/coge/GEvo.pl?fid1=1779024334;fid2=3346813522;dsgid1=37644;dsgid2=60285
Pv03	Mt4	47078785	47083479	47078785	47083479	Phvul.003G236900.1	cds-RHN63025.1	78.3	https://genomevolution.org/coge/GEvo.pl?fid1=1779024339;fid2=3346813521;dsgid1=37644;dsgid2=60285
Pv03	Mt4	47085494	47092143	47085494	47092143	Phvul.003G237100.1	cds-RHN63024.1	89.8	https://genomevolution.org/coge/GEvo.pl?fid1=1779024345;fid2=3346813520;dsgid1=37644;dsgid2=60285
Pv03	Mt4	47095288	47096797	47096797	47095288	Phvul.003G237200.1	cds-RHN63023.1	84.0	https://genomevolution.org/coge/GEvo.pl?fid1=1779024348;fid2=3346813519;dsgid1=37644;dsgid2=60285
Pv03	Mt4	47106944	47109328	47106944	47109328	Phvul.003G237300.1	cds-RHN63020.1	75.9	https://genomevolution.org/coge/GEvo.pl?fid1=1779024351;fid2=3346813516;dsgid1=37644;dsgid2=60285
Pv03	Mt4	47112574	47112822	47112574	47112822	Phvul.003G237400.1	cds-RHN63018.1	73.5	https://genomevolution.org/coge/GEvo.pl?fid1=1779024354;fid2=3346813513;dsgid1=37644;dsgid2=60285
Pv03	Mt4	47116444	47117541	47116444	47117541	Phvul.003G237500.1	cds-RHN63017.1	78.0	https://genomevolution.org/coge/GEvo.pl?fid1=1779024357;fid2=3346813512;dsgid1=37644;dsgid2=60285
Pv03	Mt4	47175412	47176896	47175412	47176896	Phvul.003G237900.1	cds-RHN63016.1	77.6	https://genomevolution.org/coge/GEvo.pl?fid1=1779024368;fid2=3346813511;dsgid1=37644;dsgid2=60285
Pv03	Mt4	47237474	47238530	47237474	47238530	Phvul.003G238200.1	cds-RHN63015.1	75.3	https://genomevolution.org/coge/GEvo.pl?fid1=1779024377;fid2=3346813509;dsgid1=37644;dsgid2=60285
Pv03	Mt4	47246893	47253658	47253658	47246893	Phvul.003G238400.1	cds-RHN63014.1	84.4	https://genomevolution.org/coge/GEvo.pl?fid1=1779024385;fid2=3346813508;dsgid1=37644;dsgid2=60285
Pv03	Mt4	47255165	47257141	47257141	47255165	Phvul.003G238500.1	cds-RHN63013.1	82.9	https://genomevolution.org/coge/GEvo.pl?fid1=1779024388;fid2=3346813507;dsgid1=37644;dsgid2=60285
Pv03	Mt4	47260798	47264282	47264282	47260798	Phvul.003G238600.1	cds-RHN63012.1	81.3	https://genomevolution.org/coge/GEvo.pl?fid1=1779024391;fid2=3346813506;dsgid1=37644;dsgid2=60285
Pv03	Mt4	47292665	47293258	47293258	47292665	Phvul.003G238800.1	cds-RHN63011.1	72.1	https://genomevolution.org/coge/GEvo.pl?fid1=1779024397;fid2=3346813504;dsgid1=37644;dsgid2=60285
Pv03	Mt4	47313718	47315595	47313718	47315595	Phvul.003G238900.1	cds-RHN63010.1	78.4	https://genomevolution.org/coge/GEvo.pl?fid1=1779024399;fid2=3346813502;dsgid1=37644;dsgid2=60285
Pv03	Mt4	47316576	47330435	47330435	47316576	Phvul.003G239000.1	cds-RHN63007.1	85.7	https://genomevolution.org/coge/GEvo.pl?fid1=1779024402;fid2=3346813499;dsgid1=37644;dsgid2=60285
Pv03	Mt4	47332849	47342466	47342466	47332849	Phvul.003G239100.1	cds-RHN63005.1	86.3	https://genomevolution.org/coge/GEvo.pl?fid1=1779024405;fid2=3346813496;dsgid1=37644;dsgid2=60285
Pv03	Mt4	47375051	47375290	47375290	47375051	Phvul.003G239600.1	cds-RHN62996.1	71.0	https://genomevolution.org/coge/GEvo.pl?fid1=1779024420;fid2=3346813482;dsgid1=37644;dsgid2=60285
Pv03	Mt4	47385160	47386593	47385160	47386593	Phvul.003G239700.1	cds-RHN62995.1	76.2	https://genomevolution.org/coge/GEvo.pl?fid1=1779024422;fid2=3346813481;dsgid1=37644;dsgid2=60285
Pv03	Mt4	47395674	47396006	47395674	47396006	Phvul.003G239800.1	cds-RHN62994.1	75.4	https://genomevolution.org/coge/GEvo.pl?fid1=1779024425;fid2=3346813480;dsgid1=37644;dsgid2=60285
Pv03	Mt4	47401007	47414778	47401007	47414778	Phvul.003G239950.1	cds-RHN62990.1	85.6	https://genomevolution.org/coge/GEvo.pl?fid1=1779024428;fid2=3346813476;dsgid1=37644;dsgid2=60285
Pv03	Mt4	47415991	47432037	47415991	47432037	Phvul.003G240100.1	cds-RHN62989.1	84.6	https://genomevolution.org/coge/GEvo.pl?fid1=1779024431;fid2=3346813475;dsgid1=37644;dsgid2=60285
Pv03	Mt4	47442088	47442957	47442957	47442088	Phvul.003G240200.1	cds-RHN62988.1	71.5	https://genomevolution.org/coge/GEvo.pl?fid1=1779024434;fid2=3346813474;dsgid1=37644;dsgid2=60285
Pv03	Mt4	47468736	47470105	47468736	47470105	Phvul.003G240300.1	cds-RHN62987.1	75.8	https://genomevolution.org/coge/GEvo.pl?fid1=1779024437;fid2=3346813473;dsgid1=37644;dsgid2=60285
Pv03	Mt4	47494027	47495485	47495485	47494027	Phvul.003G240500.1	cds-RHN62984.1	81.0	https://genomevolution.org/coge/GEvo.pl?fid1=1779024443;fid2=3346813470;dsgid1=37644;dsgid2=60285
Pv03	Mt4	47516751	47518774	47516751	47518774	Phvul.003G240700.1	cds-RHN62981.1	79.1	https://genomevolution.org/coge/GEvo.pl?fid1=1779024449;fid2=3346813466;dsgid1=37644;dsgid2=60285
Pv03	Mt4	47527455	47529691	47529691	47527455	Phvul.003G240800.1	cds-RHN62977.1	79.8	https://genomevolution.org/coge/GEvo.pl?fid1=1779024452;fid2=3346813461;dsgid1=37644;dsgid2=60285
Pv03	Mt4	47544543	47545809	47544543	47545809	Phvul.003G240900.1	cds-RHN62974.1	75.3	https://genomevolution.org/coge/GEvo.pl?fid1=1779024455;fid2=3346813456;dsgid1=37644;dsgid2=60285
Pv03	Mt4	47552307	47554335	47552307	47554335	Phvul.003G241100.1	cds-RHN62973.1	81.2	https://genomevolution.org/coge/GEvo.pl?fid1=1779024461;fid2=3346813455;dsgid1=37644;dsgid2=60285
Pv03	Mt4	47554879	47558889	47558889	47554879	Phvul.003G241200.1	cds-RHN62971.1	85.3	https://genomevolution.org/coge/GEvo.pl?fid1=1779024464;fid2=3346813452;dsgid1=37644;dsgid2=60285
Pv03	Mt4	47563796	47564743	47564743	47563796	Phvul.003G241300.1	cds-RHN62969.1	78.9	https://genomevolution.org/coge/GEvo.pl?fid1=1779024467;fid2=3346813450;dsgid1=37644;dsgid2=60285
Pv03	Mt4	47578648	47581473	47578648	47581473	Phvul.003G241400.1	cds-RHN62968.1	73.2	https://genomevolution.org/coge/GEvo.pl?fid1=1779024469;fid2=3346813449;dsgid1=37644;dsgid2=60285
Pv03	Mt4	47586963	47599896	47599896	47586963	Phvul.003G241500.1	cds-RHN62967.1	87.1	https://genomevolution.org/coge/GEvo.pl?fid1=1779024472;fid2=3346813448;dsgid1=37644;dsgid2=60285
Pv03	Mt4	47617478	47620990	47617478	47620990	Phvul.003G241600.1	cds-RHN62966.1	88.0	https://genomevolution.org/coge/GEvo.pl?fid1=1779024477;fid2=3346813446;dsgid1=37644;dsgid2=60285
Pv03	Mt4	47672521	47675334	47672521	47675334	Phvul.003G241900.1	cds-RHN62965.1	82.9	https://genomevolution.org/coge/GEvo.pl?fid1=1779024485;fid2=3346813445;dsgid1=37644;dsgid2=60285
Pv03	Mt4	47691775	47699160	47699160	47691775	Phvul.003G242000.1	cds-RHN62964.1	84.0	https://genomevolution.org/coge/GEvo.pl?fid1=1779024488;fid2=3346813443;dsgid1=37644;dsgid2=60285
Pv03	Mt4	47714426	47720546	47714426	47720546	Phvul.003G242100.1	cds-RHN62959.1	81.5	https://genomevolution.org/coge/GEvo.pl?fid1=1779024493;fid2=3346813437;dsgid1=37644;dsgid2=60285
Pv03	Mt4	47724554	47725879	47724554	47725879	Phvul.003G242200.1	cds-RHN62953.1	68.9	https://genomevolution.org/coge/GEvo.pl?fid1=1779024502;fid2=3346813430;dsgid1=37644;dsgid2=60285
Pv03	Mt4	47729775	47732954	47729775	47732954	Phvul.003G242300.1	cds-RHN62951.1	84.7	https://genomevolution.org/coge/GEvo.pl?fid1=1779024504;fid2=3346813427;dsgid1=37644;dsgid2=60285
Pv03	Mt4	47743300	47744551	47744551	47743300	Phvul.003G242401.1	cds-RHN62950.1	80.3	https://genomevolution.org/coge/GEvo.pl?fid1=1779024510;fid2=3346813426;dsgid1=37644;dsgid2=60285
Pv03	Mt4	47833030	47842064	47833030	47842064	Phvul.003G243000.1	cds-RHN62948.1	87.9	https://genomevolution.org/coge/GEvo.pl?fid1=1779024531;fid2=3346813423;dsgid1=37644;dsgid2=60285
Pv03	Mt4	47861098	47862211	47861098	47862211	Phvul.003G243200.1	cds-RHN62947.1	75.1	https://genomevolution.org/coge/GEvo.pl?fid1=1779024537;fid2=3346813422;dsgid1=37644;dsgid2=60285
Pv03	Mt4	47868010	47869044	47869044	47868010	Phvul.003G243300.1	cds-RHN62944.1	73.4	https://genomevolution.org/coge/GEvo.pl?fid1=1779024540;fid2=3346813418;dsgid1=37644;dsgid2=60285
Pv03	Mt3	42080589	42082433	42082433	42080589	Phvul.003G196500.1	cds-RHN68831.1	75.5	https://genomevolution.org/coge/GEvo.pl?fid1=1779022809;fid2=3346742949;dsgid1=37644;dsgid2=60285
Pv03	Mt3	42100237	42105199	42105199	42100237	Phvul.003G196700.1	cds-RHN68819.1	80.9	https://genomevolution.org/coge/GEvo.pl?fid1=1779022817;fid2=3346742931;dsgid1=37644;dsgid2=60285
Pv03	Mt3	42111010	42111252	42111252	42111010	Phvul.003G196800.1	cds-RHN68816.1	82.7	https://genomevolution.org/coge/GEvo.pl?fid1=1779022820;fid2=3346742927;dsgid1=37644;dsgid2=60285
Pv03	Mt3	42121337	42122521	42121337	42122521	Phvul.003G196900.1	cds-RHN68814.1	71.6	https://genomevolution.org/coge/GEvo.pl?fid1=1779022822;fid2=3346742924;dsgid1=37644;dsgid2=60285
Pv03	Mt3	42199381	42200519	42200519	42199381	Phvul.003G197700.1	cds-RHN68808.1	73.7	https://genomevolution.org/coge/GEvo.pl?fid1=1779022850;fid2=3346742915;dsgid1=37644;dsgid2=60285
Pv03	Mt3	42221574	42227057	42227057	42221574	Phvul.003G197800.1	cds-RHN68807.1	84.9	https://genomevolution.org/coge/GEvo.pl?fid1=1779022853;fid2=3346742914;dsgid1=37644;dsgid2=60285
Pv03	Mt3	42240598	42244161	42244161	42240598	Phvul.003G197900.1	cds-RHN68806.1	86.9	https://genomevolution.org/coge/GEvo.pl?fid1=1779022856;fid2=3346742912;dsgid1=37644;dsgid2=60285
Pv03	Mt3	42315874	42316350	42316350	42315874	Phvul.003G198600.1	cds-RHN68804.1	66.5	https://genomevolution.org/coge/GEvo.pl?fid1=1779022889;fid2=3346742910;dsgid1=37644;dsgid2=60285
Pv03	Mt3	42322999	42325903	42325903	42322999	Phvul.003G198800.1	cds-RHN68803.1	72.5	https://genomevolution.org/coge/GEvo.pl?fid1=1779022894;fid2=3346742909;dsgid1=37644;dsgid2=60285
Pv03	Mt3	42339019	42341906	42341906	42339019	Phvul.003G199000.1	cds-RHN68802.1	71.5	https://genomevolution.org/coge/GEvo.pl?fid1=1779022899;fid2=3346742907;dsgid1=37644;dsgid2=60285
Pv03	Mt3	42367973	42372403	42367973	42372403	Phvul.003G199100.1	cds-RHN68801.1	79.7	https://genomevolution.org/coge/GEvo.pl?fid1=1779022904;fid2=3346742906;dsgid1=37644;dsgid2=60285
Pv03	Mt3	42379605	42381653	42379605	42381653	Phvul.003G199200.1	cds-RHN68800.1	65.1	https://genomevolution.org/coge/GEvo.pl?fid1=1779022909;fid2=3346742905;dsgid1=37644;dsgid2=60285
Pv03	Mt3	42390446	42394109	42394109	42390446	Phvul.003G199400.1	cds-RHN68797.1	84.9	https://genomevolution.org/coge/GEvo.pl?fid1=1779022915;fid2=3346742900;dsgid1=37644;dsgid2=60285
Pv03	Mt3	42461394	42462481	42461394	42462481	Phvul.003G199800.1	cds-RHN68791.1	77.2	https://genomevolution.org/coge/GEvo.pl?fid1=1779022927;fid2=3346742891;dsgid1=37644;dsgid2=60285
Pv03	Mt3	42486128	42488475	42486128	42488475	Phvul.003G200000.1	cds-RHN68788.1	76.3	https://genomevolution.org/coge/GEvo.pl?fid1=1779022933;fid2=3346742887;dsgid1=37644;dsgid2=60285
Pv03	Mt3	42539560	42540147	42540147	42539560	Phvul.003G200400.2	cds-RHN68783.1	66.3	https://genomevolution.org/coge/GEvo.pl?fid1=1779022953;fid2=3346742880;dsgid1=37644;dsgid2=60285
Pv03	Mt3	42553520	42556363	42556363	42553520	Phvul.003G200500.1	cds-RHN68782.1	63.1	https://genomevolution.org/coge/GEvo.pl?fid1=1779022956;fid2=3346742879;dsgid1=37644;dsgid2=60285
Pv03	Mt3	42570168	42571681	42570168	42571681	Phvul.003G200600.1	cds-RHN68779.1	78.1	https://genomevolution.org/coge/GEvo.pl?fid1=1779022959;fid2=3346742875;dsgid1=37644;dsgid2=60285
Pv03	Mt3	42574754	42589189	42589189	42574754	Phvul.003G200700.1	cds-RHN68778.1	86.3	https://genomevolution.org/coge/GEvo.pl?fid1=1779022962;fid2=3346742873;dsgid1=37644;dsgid2=60285
Pv03	Mt3	42611157	42612954	42612954	42611157	Phvul.003G201000.1	cds-RHN68777.1	81.7	https://genomevolution.org/coge/GEvo.pl?fid1=1779022971;fid2=3346742872;dsgid1=37644;dsgid2=60285
Pv03	Mt3	42628500	42632677	42628500	42632677	Phvul.003G201100.1	cds-RHN68773.1	85.4	https://genomevolution.org/coge/GEvo.pl?fid1=1779022974;fid2=3346742867;dsgid1=37644;dsgid2=60285
Pv03	Mt3	42654015	42655637	42655637	42654015	Phvul.003G201300.1	cds-RHN68772.1	75.5	https://genomevolution.org/coge/GEvo.pl?fid1=1779022980;fid2=3346742866;dsgid1=37644;dsgid2=60285
Pv03	Mt3	42658716	42661627	42661627	42658716	Phvul.003G201400.2	cds-RHN68771.1	80.7	https://genomevolution.org/coge/GEvo.pl?fid1=1779022982;fid2=3346742864;dsgid1=37644;dsgid2=60285
Pv03	Mt3	42685257	42687608	42685257	42687608	Phvul.003G201600.1	cds-RHN68769.1	77.6	https://genomevolution.org/coge/GEvo.pl?fid1=1779022988;fid2=3346742861;dsgid1=37644;dsgid2=60285
Pv03	Mt3	42760894	42763920	42763920	42760894	Phvul.003G202200.1	cds-RHN68756.1	75.1	https://genomevolution.org/coge/GEvo.pl?fid1=1779023005;fid2=3346742842;dsgid1=37644;dsgid2=60285
Pv03	Mt3	42770144	42778159	42778159	42770144	Phvul.003G202300.1	cds-RHN68752.1	75.4	https://genomevolution.org/coge/GEvo.pl?fid1=1779023008;fid2=3346742837;dsgid1=37644;dsgid2=60285
Pv03	Mt3	42841856	42845049	42841856	42845049	Phvul.003G203000.1	cds-RHN68750.1	81.8	https://genomevolution.org/coge/GEvo.pl?fid1=1779023031;fid2=3346742835;dsgid1=37644;dsgid2=60285
Pv03	Mt3	42896444	42898556	42898556	42896444	Phvul.003G203300.1	cds-RHN68747.1	79.7	https://genomevolution.org/coge/GEvo.pl?fid1=1779023040;fid2=3346742831;dsgid1=37644;dsgid2=60285
Pv03	Mt3	42925639	42931972	42925639	42931972	Phvul.003G203500.2	cds-RHN68738.1	77.4	https://genomevolution.org/coge/GEvo.pl?fid1=1779023051;fid2=3346742817;dsgid1=37644;dsgid2=60285
Pv03	Mt3	42941312	42941869	42941869	42941312	Phvul.003G203600.1	cds-RHN68737.1	79.5	https://genomevolution.org/coge/GEvo.pl?fid1=1779023068;fid2=3346742816;dsgid1=37644;dsgid2=60285
Pv03	Mt3	42979649	42982398	42982398	42979649	Phvul.003G203800.1	cds-RHN68735.1	80.8	https://genomevolution.org/coge/GEvo.pl?fid1=1779023075;fid2=3346742813;dsgid1=37644;dsgid2=60285
Pv03	Mt3	43009643	43010970	43009643	43010970	Phvul.003G203900.1	cds-RHN68734.1	78.6	https://genomevolution.org/coge/GEvo.pl?fid1=1779023078;fid2=3346742811;dsgid1=37644;dsgid2=60285
Pv03	Mt3	43026261	43032573	43032573	43026261	Phvul.003G204032.1	cds-RHN68733.1	86.4	https://genomevolution.org/coge/GEvo.pl?fid1=1779023084;fid2=3346742810;dsgid1=37644;dsgid2=60285
Pv03	Mt3	43041036	43041476	43041476	43041036	Phvul.003G204100.1	cds-RHN68732.1	81.8	https://genomevolution.org/coge/GEvo.pl?fid1=1779023089;fid2=3346742809;dsgid1=37644;dsgid2=60285
Pv03	Mt3	43090658	43092791	43090658	43092791	Phvul.003G204700.1	cds-RHN68726.1	74.0	https://genomevolution.org/coge/GEvo.pl?fid1=1779023105;fid2=3346742800;dsgid1=37644;dsgid2=60285
Pv03	Mt3	43118615	43118893	43118615	43118893	Phvul.003G205100.1	cds-RHN68722.1	70.9	https://genomevolution.org/coge/GEvo.pl?fid1=1779023116;fid2=3346742794;dsgid1=37644;dsgid2=60285
Pv03	Mt3	43136393	43141316	43136393	43141316	Phvul.003G205500.1	cds-RHN68716.1	65.6	https://genomevolution.org/coge/GEvo.pl?fid1=1779023130;fid2=3346742788;dsgid1=37644;dsgid2=60285
Pv03	Mt3	43144901	43146340	43146340	43144901	Phvul.003G205600.1	cds-RHN68709.1	79.3	https://genomevolution.org/coge/GEvo.pl?fid1=1779023133;fid2=3346742778;dsgid1=37644;dsgid2=60285
Pv03	Mt3	43154866	43155840	43154866	43155840	Phvul.003G205700.1	cds-RHN68706.1	81.8	https://genomevolution.org/coge/GEvo.pl?fid1=1779023136;fid2=3346742774;dsgid1=37644;dsgid2=60285
Pv03	Mt3	43170269	43171246	43171246	43170269	Phvul.003G206000.1	cds-RHN68705.1	81.4	https://genomevolution.org/coge/GEvo.pl?fid1=1779023147;fid2=3346742772;dsgid1=37644;dsgid2=60285
Pv03	Mt3	43197408	43200963	43200963	43197408	Phvul.003G206200.1	cds-RHN68698.1	86.6	https://genomevolution.org/coge/GEvo.pl?fid1=1779023153;fid2=3346742761;dsgid1=37644;dsgid2=60285
Pv03	Mt3	43213017	43215478	43213017	43215478	Phvul.003G206400.1	cds-RHN68697.1	68.2	https://genomevolution.org/coge/GEvo.pl?fid1=1779023163;fid2=3346742760;dsgid1=37644;dsgid2=60285
Pv03	Mt3	43236708	43239037	43236708	43239037	Phvul.003G206700.1	cds-RHN68692.1	72.5	https://genomevolution.org/coge/GEvo.pl?fid1=1779023170;fid2=3346742752;dsgid1=37644;dsgid2=60285
Pv03	Mt3	43241561	43243844	43243844	43241561	Phvul.003G206800.1	cds-RHN68691.1	80.7	https://genomevolution.org/coge/GEvo.pl?fid1=1779023173;fid2=3346742751;dsgid1=37644;dsgid2=60285
Pv03	Mt3	43274776	43277082	43274776	43277082	Phvul.003G207100.1	cds-RHN68685.1	81.9	https://genomevolution.org/coge/GEvo.pl?fid1=1779023182;fid2=3346742743;dsgid1=37644;dsgid2=60285
Pv03	Mt3	43279695	43281328	43279695	43281328	Phvul.003G207200.2	cds-RHN68684.1	78.7	https://genomevolution.org/coge/GEvo.pl?fid1=1779023187;fid2=3346742741;dsgid1=37644;dsgid2=60285
Pv03	Mt3	43319709	43321406	43321406	43319709	Phvul.003G207400.1	cds-RHN68681.1	80.6	https://genomevolution.org/coge/GEvo.pl?fid1=1779023193;fid2=3346742738;dsgid1=37644;dsgid2=60285
Pv03	Mt3	43350633	43355200	43350633	43355200	Phvul.003G207500.1	cds-RHN68678.1	76.1	https://genomevolution.org/coge/GEvo.pl?fid1=1779023196;fid2=3346742734;dsgid1=37644;dsgid2=60285
Pv03	Mt3	43367961	43375215	43367961	43375215	Phvul.003G207700.1	cds-RHN68673.1	75.3	https://genomevolution.org/coge/GEvo.pl?fid1=1779023202;fid2=3346742726;dsgid1=37644;dsgid2=60285
Pv03	Mt3	43381264	43385275	43381264	43385275	Phvul.003G207900.1	cds-RHN68672.1	78.4	https://genomevolution.org/coge/GEvo.pl?fid1=1779023207;fid2=3346742724;dsgid1=37644;dsgid2=60285
Pv03	Mt3	43496858	43497733	43497733	43496858	Phvul.003G209000.1	cds-RHN68660.1	69.7	https://genomevolution.org/coge/GEvo.pl?fid1=1779023239;fid2=3346742709;dsgid1=37644;dsgid2=60285
Pv03	Mt3	43593801	43597918	43593801	43597918	Phvul.003G209766.1	cds-RHN68651.1	80.7	https://genomevolution.org/coge/GEvo.pl?fid1=1779023277;fid2=3346742695;dsgid1=37644;dsgid2=60285
Pv03	Mt3	43611048	43611470	43611048	43611470	Phvul.003G210000.1	cds-RHN68647.1	70.0	https://genomevolution.org/coge/GEvo.pl?fid1=1779023296;fid2=3346742689;dsgid1=37644;dsgid2=60285
Pv03	Mt3	43637948	43649969	43649969	43637948	Phvul.003G210300.1	cds-RHN68645.1	83.0	https://genomevolution.org/coge/GEvo.pl?fid1=1779023307;fid2=3346742687;dsgid1=37644;dsgid2=60285
Pv03	Mt3	43671112	43673879	43673879	43671112	Phvul.003G210500.1	cds-RHN68644.1	71.6	https://genomevolution.org/coge/GEvo.pl?fid1=1779023317;fid2=3346742685;dsgid1=37644;dsgid2=60285
Pv03	Mt3	43703866	43710446	43710446	43703866	Phvul.003G210800.1	cds-RHN68637.1	80.0	https://genomevolution.org/coge/GEvo.pl?fid1=1779023328;fid2=3346742677;dsgid1=37644;dsgid2=60285
Pv03	Mt5	43789053	43792988	43792988	43789053	Phvul.003G211600.1	cds-RHN53631.1	77.6	https://genomevolution.org/coge/GEvo.pl?fid1=1779023350;fid2=3346884038;dsgid1=37644;dsgid2=60285
Pv03	Mt5	43853728	43856009	43853728	43856009	Phvul.003G212300.1	cds-RHN53637.1	75.6	https://genomevolution.org/coge/GEvo.pl?fid1=1779023377;fid2=3346884046;dsgid1=37644;dsgid2=60285
Pv03	Mt5	43888558	43890168	43890168	43888558	Phvul.003G212600.1	cds-RHN53638.1	74.9	https://genomevolution.org/coge/GEvo.pl?fid1=1779023388;fid2=3346884047;dsgid1=37644;dsgid2=60285
Pv03	Mt5	43925720	43926466	43925720	43926466	Phvul.003G212800.2	cds-RHN53646.1	71.1	https://genomevolution.org/coge/GEvo.pl?fid1=1779023393;fid2=3346884056;dsgid1=37644;dsgid2=60285
Pv03	Mt5	43945827	43951240	43945827	43951240	Phvul.003G213000.1	cds-RHN53649.1	73.3	https://genomevolution.org/coge/GEvo.pl?fid1=1779023399;fid2=3346884059;dsgid1=37644;dsgid2=60285
Pv03	Mt5	43972452	43976480	43972452	43976480	Phvul.003G213200.1	cds-RHN53652.1	84.3	https://genomevolution.org/coge/GEvo.pl?fid1=1779023407;fid2=3346884063;dsgid1=37644;dsgid2=60285
Pv03	Mt5	44001979	44008680	44008680	44001979	Phvul.003G213500.1	cds-RHN53655.1	79.3	https://genomevolution.org/coge/GEvo.pl?fid1=1779023416;fid2=3346884067;dsgid1=37644;dsgid2=60285
Pv03	Mt5	44061084	44062079	44062079	44061084	Phvul.003G213800.1	cds-RHN53662.1	77.9	https://genomevolution.org/coge/GEvo.pl?fid1=1779023427;fid2=3346884075;dsgid1=37644;dsgid2=60285
Pv03	Mt5	44065478	44068592	44068592	44065478	Phvul.003G213900.1	cds-RHN53664.1	84.0	https://genomevolution.org/coge/GEvo.pl?fid1=1779023430;fid2=3346884077;dsgid1=37644;dsgid2=60285
Pv03	Mt5	44189288	44191588	44191588	44189288	Phvul.003G215100.2	cds-RHN53670.1	60.0	https://genomevolution.org/coge/GEvo.pl?fid1=1779023478;fid2=3346884083;dsgid1=37644;dsgid2=60285
Pv03	Mt5	44349435	44351933	44351933	44349435	Phvul.003G216100.1	cds-RHN53691.1	78.2	https://genomevolution.org/coge/GEvo.pl?fid1=1779023517;fid2=3346884107;dsgid1=37644;dsgid2=60285
Pv03	Mt5	44377747	44378601	44377747	44378601	Phvul.003G216200.1	cds-RHN53693.1	77.1	https://genomevolution.org/coge/GEvo.pl?fid1=1779023520;fid2=3346884109;dsgid1=37644;dsgid2=60285
Pv03	Mt5	44469533	44470159	44469533	44470159	Phvul.003G217200.1	cds-RHN53718.1	69.8	https://genomevolution.org/coge/GEvo.pl?fid1=1779023559;fid2=3346884140;dsgid1=37644;dsgid2=60285
Pv03	Mt5	44522912	44525989	44522912	44525989	Phvul.003G217600.1	cds-RHN53727.1	79.7	https://genomevolution.org/coge/GEvo.pl?fid1=1779023573;fid2=3346884150;dsgid1=37644;dsgid2=60285
Pv03	Mt5	44693857	44698470	44698470	44693857	Phvul.003G218500.1	cds-RHN53736.1	74.2	https://genomevolution.org/coge/GEvo.pl?fid1=1779023622;fid2=3346884162;dsgid1=37644;dsgid2=60285
Pv03	Mt5	44740816	44741442	44740816	44741442	Phvul.003G218800.1	cds-RHN53737.1	69.4	https://genomevolution.org/coge/GEvo.pl?fid1=1779023634;fid2=3346884163;dsgid1=37644;dsgid2=60285
Pv03	Mt5	44786318	44787821	44787821	44786318	Phvul.003G219400.1	cds-RHN53739.1	75.3	https://genomevolution.org/coge/GEvo.pl?fid1=1779023653;fid2=3346884165;dsgid1=37644;dsgid2=60285
Pv03	Mt5	44822656	44825255	44825255	44822656	Phvul.003G220000.1	cds-RHN53741.1	81.4	https://genomevolution.org/coge/GEvo.pl?fid1=1779023672;fid2=3346884167;dsgid1=37644;dsgid2=60285
Pv03	Mt5	44834217	44835647	44835647	44834217	Phvul.003G220100.1	cds-RHN53744.1	72.3	https://genomevolution.org/coge/GEvo.pl?fid1=1779023675;fid2=3346884170;dsgid1=37644;dsgid2=60285
Pv03	Mt5	44884077	44890712	44884077	44890712	Phvul.003G220400.1	cds-RHN53747.1	81.1	https://genomevolution.org/coge/GEvo.pl?fid1=1779023683;fid2=3346884174;dsgid1=37644;dsgid2=60285
Pv03	Mt5	44898902	44903074	44898902	44903074	Phvul.003G220500.1	cds-RHN53748.1	80.2	https://genomevolution.org/coge/GEvo.pl?fid1=1779023686;fid2=3346884175;dsgid1=37644;dsgid2=60285
Pv03	Mt5	44935248	44935754	44935754	44935248	Phvul.003G220800.1	cds-RHN53749.1	82.5	https://genomevolution.org/coge/GEvo.pl?fid1=1779023698;fid2=3346884176;dsgid1=37644;dsgid2=60285
Pv03	Mt5	44939124	44947869	44947869	44939124	Phvul.003G220900.2	cds-RHN53751.1	78.3	https://genomevolution.org/coge/GEvo.pl?fid1=1779023703;fid2=3346884178;dsgid1=37644;dsgid2=60285
Pv03	Mt5	44958664	44959509	44959509	44958664	Phvul.003G221000.1	cds-RHN53752.1	68.2	https://genomevolution.org/coge/GEvo.pl?fid1=1779023706;fid2=3346884179;dsgid1=37644;dsgid2=60285
Pv03	Mt5	44967035	44969590	44969590	44967035	Phvul.003G221100.1	cds-RHN53754.1	75.5	https://genomevolution.org/coge/GEvo.pl?fid1=1779023708;fid2=3346884181;dsgid1=37644;dsgid2=60285
Pv03	Mt5	45043786	45047258	45047258	45043786	Phvul.003G221400.1	cds-RHN53757.1	83.5	https://genomevolution.org/coge/GEvo.pl?fid1=1779023751;fid2=3346884184;dsgid1=37644;dsgid2=60285
Pv03	Mt5	45052638	45059468	45059468	45052638	Phvul.003G221500.4	cds-RHN53759.1	80.8	https://genomevolution.org/coge/GEvo.pl?fid1=1779023760;fid2=3346884186;dsgid1=37644;dsgid2=60285
Pv03	Mt5	45062456	45065676	45062456	45065676	Phvul.003G221600.1	cds-RHN53763.1	81.5	https://genomevolution.org/coge/GEvo.pl?fid1=1779023765;fid2=3346884191;dsgid1=37644;dsgid2=60285
Pv03	Mt5	45066809	45068813	45068813	45066809	Phvul.003G221700.1	cds-RHN53765.1	80.0	https://genomevolution.org/coge/GEvo.pl?fid1=1779023768;fid2=3346884194;dsgid1=37644;dsgid2=60285
Pv03	Mt5	45193643	45194335	45194335	45193643	Phvul.003G222600.1	cds-RHN53770.1	71.3	https://genomevolution.org/coge/GEvo.pl?fid1=1779023815;fid2=3346884200;dsgid1=37644;dsgid2=60285
Pv03	Mt5	45216613	45229494	45229494	45216613	Phvul.003G222800.2	cds-RHN53771.1	85.8	https://genomevolution.org/coge/GEvo.pl?fid1=1779023819;fid2=3346884201;dsgid1=37644;dsgid2=60285
Pv03	Mt5	45306525	45307801	45306525	45307801	Phvul.003G223200.1	cds-RHN53774.1	76.4	https://genomevolution.org/coge/GEvo.pl?fid1=1779023837;fid2=3346884205;dsgid1=37644;dsgid2=60285
Pv03	Mt5	45327453	45330028	45330028	45327453	Phvul.003G223500.2	cds-RHN53779.1	80.0	https://genomevolution.org/coge/GEvo.pl?fid1=1779023846;fid2=3346884210;dsgid1=37644;dsgid2=60285
Pv03	Mt5	45445213	45446862	45445213	45446862	Phvul.003G224000.1	cds-RHN53788.1	70.0	https://genomevolution.org/coge/GEvo.pl?fid1=1779023876;fid2=3346884220;dsgid1=37644;dsgid2=60285
Pv03	Mt5	45480637	45482631	45480637	45482631	Phvul.003G224400.1	cds-RHN53798.1	75.9	https://genomevolution.org/coge/GEvo.pl?fid1=1779023888;fid2=3346884232;dsgid1=37644;dsgid2=60285
Pv03	Mt5	45509948	45515186	45509948	45515186	Phvul.003G224500.1	cds-RHN53800.1	82.1	https://genomevolution.org/coge/GEvo.pl?fid1=1779023891;fid2=3346884235;dsgid1=37644;dsgid2=60285
Pv03	Mt5	45538380	45539739	45539739	45538380	Phvul.003G224800.1	cds-RHN53803.1	75.6	https://genomevolution.org/coge/GEvo.pl?fid1=1779023905;fid2=3346884238;dsgid1=37644;dsgid2=60285
Pv03	Mt5	45560190	45563325	45563325	45560190	Phvul.003G225100.1	cds-RHN53804.1	85.0	https://genomevolution.org/coge/GEvo.pl?fid1=1779023914;fid2=3346884239;dsgid1=37644;dsgid2=60285
Pv03	Mt5	45667283	45670681	45670681	45667283	Phvul.003G225800.1	cds-RHN53811.1	82.0	https://genomevolution.org/coge/GEvo.pl?fid1=1779023932;fid2=3346884247;dsgid1=37644;dsgid2=60285
Pv03	Mt5	45719679	45722607	45719679	45722607	Phvul.003G225900.1	cds-RHN53812.1	77.2	https://genomevolution.org/coge/GEvo.pl?fid1=1779023935;fid2=3346884248;dsgid1=37644;dsgid2=60285
Pv03	Mt5	45735768	45739495	45735768	45739495	Phvul.003G226100.1	cds-RHN53815.1	86.6	https://genomevolution.org/coge/GEvo.pl?fid1=1779023941;fid2=3346884252;dsgid1=37644;dsgid2=60285
Pv03	Mt5	45778254	45780466	45778254	45780466	Phvul.003G226700.1	cds-RHN53818.1	77.4	https://genomevolution.org/coge/GEvo.pl?fid1=1779023960;fid2=3346884255;dsgid1=37644;dsgid2=60285
Pv03	Mt5	45785783	45788482	45788482	45785783	Phvul.003G226900.1	cds-RHN53819.1	79.8	https://genomevolution.org/coge/GEvo.pl?fid1=1779023966;fid2=3346884257;dsgid1=37644;dsgid2=60285
Pv03	Mt5	45827738	45829073	45827738	45829073	Phvul.003G227200.1	cds-RHN53823.1	72.2	https://genomevolution.org/coge/GEvo.pl?fid1=1779023977;fid2=3346884262;dsgid1=37644;dsgid2=60285
Pv03	Mt5	45873693	45874303	45873693	45874303	Phvul.003G227300.1	cds-RHN53824.1	74.1	https://genomevolution.org/coge/GEvo.pl?fid1=1779023980;fid2=3346884264;dsgid1=37644;dsgid2=60285
Pv03	Mt5	45889072	45904744	45889072	45904744	Phvul.003G227400.1	cds-RHN53827.1	86.4	https://genomevolution.org/coge/GEvo.pl?fid1=1779023983;fid2=3346884267;dsgid1=37644;dsgid2=60285
Pv03	Mt5	45927389	45932051	45927389	45932051	Phvul.003G227800.1	cds-RHN53832.1	84.5	https://genomevolution.org/coge/GEvo.pl?fid1=1779023994;fid2=3346884273;dsgid1=37644;dsgid2=60285
Pv03	Mt5	45958959	45959842	45959842	45958959	Phvul.003G228400.1	cds-RHN53839.1	80.2	https://genomevolution.org/coge/GEvo.pl?fid1=1779024013;fid2=3346884282;dsgid1=37644;dsgid2=60285
Pv03	Mt5	45994412	45998985	45994412	45998985	Phvul.003G228600.1	cds-RHN53842.1	80.8	https://genomevolution.org/coge/GEvo.pl?fid1=1779024018;fid2=3346884286;dsgid1=37644;dsgid2=60285
Pv03	Mt5	46011454	46015736	46011454	46015736	Phvul.003G228700.1	cds-RHN53848.1	79.8	https://genomevolution.org/coge/GEvo.pl?fid1=1779024025;fid2=3346884293;dsgid1=37644;dsgid2=60285
Pv03	Mt5	46043239	46047951	46047951	46043239	Phvul.003G229000.1	cds-RHN53852.1	82.3	https://genomevolution.org/coge/GEvo.pl?fid1=1779024048;fid2=3346884298;dsgid1=37644;dsgid2=60285
Pv03	Mt5	46134592	46136294	46134592	46136294	Phvul.003G229600.1	cds-RHN53859.1	80.3	https://genomevolution.org/coge/GEvo.pl?fid1=1779024068;fid2=3346884306;dsgid1=37644;dsgid2=60285
Pv03	Mt5	46202552	46208082	46208082	46202552	Phvul.003G230400.1	cds-RHN53863.1	89.1	https://genomevolution.org/coge/GEvo.pl?fid1=1779024098;fid2=3346884310;dsgid1=37644;dsgid2=60285
Pv03	Mt5	46212296	46216772	46212296	46216772	Phvul.003G230500.1	cds-RHN53867.1	69.1	https://genomevolution.org/coge/GEvo.pl?fid1=1779024101;fid2=3346884315;dsgid1=37644;dsgid2=60285
Pv03	Mt5	46280820	46281464	46280820	46281464	Phvul.003G230700.2	cds-RHN53870.1	68.5	https://genomevolution.org/coge/GEvo.pl?fid1=1779024106;fid2=3346884319;dsgid1=37644;dsgid2=60285
Pv03	Mt5	46367273	46369142	46367273	46369142	Phvul.003G231200.1	cds-RHN53875.1	73.9	https://genomevolution.org/coge/GEvo.pl?fid1=1779024121;fid2=3346884324;dsgid1=37644;dsgid2=60285
Pv03	Mt5	46419893	46423488	46419893	46423488	Phvul.003G231400.1	cds-RHN53883.1	78.1	https://genomevolution.org/coge/GEvo.pl?fid1=1779024135;fid2=3346884334;dsgid1=37644;dsgid2=60285
Pv03	Mt5	46467830	46468416	46468416	46467830	Phvul.003G231800.1	cds-RHN53889.1	72.9	https://genomevolution.org/coge/GEvo.pl?fid1=1779024147;fid2=3346884342;dsgid1=37644;dsgid2=60285
Pv03	Mt5	46501450	46502591	46502591	46501450	Phvul.003G232000.1	cds-RHN53891.1	77.4	https://genomevolution.org/coge/GEvo.pl?fid1=1779024153;fid2=3346884344;dsgid1=37644;dsgid2=60285
Pv03	Mt5	46543429	46544774	46543429	46544774	Phvul.003G232300.1	cds-RHN53895.1	77.7	https://genomevolution.org/coge/GEvo.pl?fid1=1779024168;fid2=3346884349;dsgid1=37644;dsgid2=60285
Pv03	Mt5	46573191	46574809	46574809	46573191	Phvul.003G232400.1	cds-RHN53896.1	79.0	https://genomevolution.org/coge/GEvo.pl?fid1=1779024171;fid2=3346884351;dsgid1=37644;dsgid2=60285
Pv03	Mt5	46622503	46625986	46625986	46622503	Phvul.003G232600.1	cds-RHN53900.1	78.2	https://genomevolution.org/coge/GEvo.pl?fid1=1779024185;fid2=3346884356;dsgid1=37644;dsgid2=60285
Pv03	Mt5	46669954	46670469	46670469	46669954	Phvul.003G233200.1	cds-RHN53901.1	72.7	https://genomevolution.org/coge/GEvo.pl?fid1=1779024203;fid2=3346884357;dsgid1=37644;dsgid2=60285
Pv03	Mt5	46704061	46704438	46704061	46704438	Phvul.003G233400.1	cds-RHN53903.1	75.4	https://genomevolution.org/coge/GEvo.pl?fid1=1779024207;fid2=3346884359;dsgid1=37644;dsgid2=60285
Pv03	Mt5	46719207	46723808	46719207	46723808	Phvul.003G233600.1	cds-RHN53905.1	67.6	https://genomevolution.org/coge/GEvo.pl?fid1=1779024212;fid2=3346884362;dsgid1=37644;dsgid2=60285
Pv03	Mt5	46725151	46725657	46725657	46725151	Phvul.003G233700.1	cds-RHN53907.1	70.3	https://genomevolution.org/coge/GEvo.pl?fid1=1779024214;fid2=3346884365;dsgid1=37644;dsgid2=60285
Pv03	Mt5	46736255	46737586	46737586	46736255	Phvul.003G233800.1	cds-RHN53908.1	80.1	https://genomevolution.org/coge/GEvo.pl?fid1=1779024217;fid2=3346884366;dsgid1=37644;dsgid2=60285
Pv03	Mt5	46788250	46797577	46788250	46797577	Phvul.003G234400.2	cds-RHN53916.1	80.7	https://genomevolution.org/coge/GEvo.pl?fid1=1779024238;fid2=3346884376;dsgid1=37644;dsgid2=60285
Pv03	Mt5	46806257	46813534	46806257	46813534	Phvul.003G234600.2	cds-RHN53917.1	81.4	https://genomevolution.org/coge/GEvo.pl?fid1=1779024250;fid2=3346884377;dsgid1=37644;dsgid2=60285
Pv03	Mt5	46822633	46825182	46825182	46822633	Phvul.003G234800.1	cds-RHN53918.1	89.7	https://genomevolution.org/coge/GEvo.pl?fid1=1779024268;fid2=3346884379;dsgid1=37644;dsgid2=60285
Pv03	Mt5	46833874	46838084	46833874	46838084	Phvul.003G234900.1	cds-RHN53920.1	79.3	https://genomevolution.org/coge/GEvo.pl?fid1=1779024273;fid2=3346884382;dsgid1=37644;dsgid2=60285
Pv03	Mt5	46844563	46846053	46846053	46844563	Phvul.003G235000.1	cds-RHN53923.1	75.2	https://genomevolution.org/coge/GEvo.pl?fid1=1779024276;fid2=3346884386;dsgid1=37644;dsgid2=60285
Pv03	Mt5	46867972	46871367	46871367	46867972	Phvul.003G235300.1	cds-RHN53927.1	79.0	https://genomevolution.org/coge/GEvo.pl?fid1=1779024285;fid2=3346884390;dsgid1=37644;dsgid2=60285
Pv03	Mt5	46878305	46881094	46881094	46878305	Phvul.003G235400.1	cds-RHN53928.1	67.2	https://genomevolution.org/coge/GEvo.pl?fid1=1779024288;fid2=3346884391;dsgid1=37644;dsgid2=60285
Pv03	Mt5	46885493	46889842	46885493	46889842	Phvul.003G235500.1	cds-RHN53931.1	83.9	https://genomevolution.org/coge/GEvo.pl?fid1=1779024293;fid2=3346884396;dsgid1=37644;dsgid2=60285
Pv03	Mt5	46891011	46895484	46895484	46891011	Phvul.003G235600.1	cds-RHN53937.1	74.8	https://genomevolution.org/coge/GEvo.pl?fid1=1779024296;fid2=3346884403;dsgid1=37644;dsgid2=60285
Pv03	Mt5	46914592	46918796	46914592	46918796	Phvul.003G235700.1	cds-RHN53940.1	81.3	https://genomevolution.org/coge/GEvo.pl?fid1=1779024299;fid2=3346884407;dsgid1=37644;dsgid2=60285
Pv03	Mt5	46931608	46933163	46933163	46931608	Phvul.003G235800.1	cds-RHN53941.1	71.6	https://genomevolution.org/coge/GEvo.pl?fid1=1779024304;fid2=3346884408;dsgid1=37644;dsgid2=60285
Pv03	Mt5	46955866	46963583	46963583	46955866	Phvul.003G235900.1	cds-RHN53942.1	83.4	https://genomevolution.org/coge/GEvo.pl?fid1=1779024307;fid2=3346884409;dsgid1=37644;dsgid2=60285
Pv03	Mt5	46988573	46989354	46988573	46989354	Phvul.003G236200.1	cds-RHN53945.1	72.3	https://genomevolution.org/coge/GEvo.pl?fid1=1779024317;fid2=3346884412;dsgid1=37644;dsgid2=60285
Pv03	Mt5	47017293	47018705	47017293	47018705	Phvul.003G236300.1	cds-RHN53947.1	72.9	https://genomevolution.org/coge/GEvo.pl?fid1=1779024320;fid2=3346884414;dsgid1=37644;dsgid2=60285
Pv03	Mt5	47040902	47043515	47043515	47040902	Phvul.003G236500.1	cds-RHN53948.1	72.0	https://genomevolution.org/coge/GEvo.pl?fid1=1779024326;fid2=3346884416;dsgid1=37644;dsgid2=60285
Pv03	Mt5	47078785	47083479	47078785	47083479	Phvul.003G236900.1	cds-RHN53951.1	75.8	https://genomevolution.org/coge/GEvo.pl?fid1=1779024339;fid2=3346884420;dsgid1=37644;dsgid2=60285
Pv03	Mt5	47106944	47109328	47106944	47109328	Phvul.003G237300.1	cds-RHN53956.1	67.0	https://genomevolution.org/coge/GEvo.pl?fid1=1779024351;fid2=3346884427;dsgid1=37644;dsgid2=60285
Pv03	Mt5	47175412	47176896	47175412	47176896	Phvul.003G237900.1	cds-RHN53957.1	74.3	https://genomevolution.org/coge/GEvo.pl?fid1=1779024368;fid2=3346884428;dsgid1=37644;dsgid2=60285
Pv03	Mt5	47192065	47209032	47192065	47209032	Phvul.003G238000.1	cds-RHN53960.1	83.5	https://genomevolution.org/coge/GEvo.pl?fid1=1779024371;fid2=3346884431;dsgid1=37644;dsgid2=60285
Pv03	Mt5	47237474	47238530	47237474	47238530	Phvul.003G238200.1	cds-RHN53964.1	71.7	https://genomevolution.org/coge/GEvo.pl?fid1=1779024377;fid2=3346884436;dsgid1=37644;dsgid2=60285
Pv03	Mt5	47246893	47253658	47253658	47246893	Phvul.003G238400.1	cds-RHN53965.1	78.2	https://genomevolution.org/coge/GEvo.pl?fid1=1779024385;fid2=3346884438;dsgid1=37644;dsgid2=60285
Pv03	Mt5	47260798	47264282	47264282	47260798	Phvul.003G238600.1	cds-RHN53966.1	79.3	https://genomevolution.org/coge/GEvo.pl?fid1=1779024391;fid2=3346884439;dsgid1=37644;dsgid2=60285
Pv03	Mt5	47270479	47272605	47272605	47270479	Phvul.003G238700.1	cds-RHN53969.1	73.2	https://genomevolution.org/coge/GEvo.pl?fid1=1779024394;fid2=3346884443;dsgid1=37644;dsgid2=60285
Pv03	Mt5	47316576	47330435	47330435	47316576	Phvul.003G239000.1	cds-RHN53971.1	81.2	https://genomevolution.org/coge/GEvo.pl?fid1=1779024402;fid2=3346884445;dsgid1=37644;dsgid2=60285
Pv03	Mt5	47385160	47386593	47385160	47386593	Phvul.003G239700.1	cds-RHN53977.1	67.6	https://genomevolution.org/coge/GEvo.pl?fid1=1779024422;fid2=3346884452;dsgid1=37644;dsgid2=60285
Pv03	Mt5	47442088	47442957	47442957	47442088	Phvul.003G240200.1	cds-RHN53978.1	73.0	https://genomevolution.org/coge/GEvo.pl?fid1=1779024434;fid2=3346884454;dsgid1=37644;dsgid2=60285
Pv03	Mt5	47516751	47518774	47516751	47518774	Phvul.003G240700.1	cds-RHN53983.1	75.9	https://genomevolution.org/coge/GEvo.pl?fid1=1779024449;fid2=3346884460;dsgid1=37644;dsgid2=60285
Pv03	Mt5	47544543	47545809	47544543	47545809	Phvul.003G240900.1	cds-RHN53987.1	73.3	https://genomevolution.org/coge/GEvo.pl?fid1=1779024455;fid2=3346884464;dsgid1=37644;dsgid2=60285
Pv03	Mt5	47617478	47620990	47617478	47620990	Phvul.003G241600.1	cds-RHN53988.1	83.8	https://genomevolution.org/coge/GEvo.pl?fid1=1779024477;fid2=3346884466;dsgid1=37644;dsgid2=60285
Pv03	Mt5	47634729	47635169	47634729	47635169	Phvul.003G241700.2	cds-RHN53992.1	72.0	https://genomevolution.org/coge/GEvo.pl?fid1=1779024480;fid2=3346884471;dsgid1=37644;dsgid2=60285
Pv03	Mt5	47672521	47675334	47672521	47675334	Phvul.003G241900.1	cds-RHN53994.1	81.8	https://genomevolution.org/coge/GEvo.pl?fid1=1779024485;fid2=3346884474;dsgid1=37644;dsgid2=60285
Pv03	Mt5	47714426	47720546	47714426	47720546	Phvul.003G242100.1	cds-RHN53996.1	74.2	https://genomevolution.org/coge/GEvo.pl?fid1=1779024493;fid2=3346884476;dsgid1=37644;dsgid2=60285
Pv03	Mt5	47729775	47732954	47729775	47732954	Phvul.003G242300.1	cds-RHN53998.1	81.3	https://genomevolution.org/coge/GEvo.pl?fid1=1779024504;fid2=3346884479;dsgid1=37644;dsgid2=60285
Pv03	Mt5	47816303	47819386	47816303	47819386	Phvul.003G242900.2	cds-RHN54008.1	75.5	https://genomevolution.org/coge/GEvo.pl?fid1=1779024528;fid2=3346884490;dsgid1=37644;dsgid2=60285
Pv03	Mt5	47833030	47842064	47833030	47842064	Phvul.003G243000.1	cds-RHN54010.1	86.2	https://genomevolution.org/coge/GEvo.pl?fid1=1779024531;fid2=3346884493;dsgid1=37644;dsgid2=60285
Pv03	Mt5	47846747	47853515	47853515	47846747	Phvul.003G243100.1	cds-RHN54013.1	72.3	https://genomevolution.org/coge/GEvo.pl?fid1=1779024534;fid2=3346884497;dsgid1=37644;dsgid2=60285
Pv03	Mt5	47868010	47869044	47869044	47868010	Phvul.003G243300.1	cds-RHN54014.1	67.9	https://genomevolution.org/coge/GEvo.pl?fid1=1779024540;fid2=3346884498;dsgid1=37644;dsgid2=60285
Pv03	Mt5	47940038	47944953	47940038	47944953	Phvul.003G243500.1	cds-RHN54022.1	74.2	https://genomevolution.org/coge/GEvo.pl?fid1=1779024547;fid2=3346884507;dsgid1=37644;dsgid2=60285
Pv03	Mt5	47951182	47953646	47953646	47951182	Phvul.003G243700.1	cds-RHN54025.1	73.5	https://genomevolution.org/coge/GEvo.pl?fid1=1779024551;fid2=3346884510;dsgid1=37644;dsgid2=60285
Pv03	Mt5	47960633	47967874	47960633	47967874	Phvul.003G243800.1	cds-RHN54026.1	80.7	https://genomevolution.org/coge/GEvo.pl?fid1=1779024554;fid2=3346884511;dsgid1=37644;dsgid2=60285
Pv03	Mt5	47972854	47973507	47973507	47972854	Phvul.003G243900.1	cds-RHN54029.1	71.6	https://genomevolution.org/coge/GEvo.pl?fid1=1779024557;fid2=3346884516;dsgid1=37644;dsgid2=60285
Pv03	Mt5	48000252	48000371	48000252	48000371	Phvul.003G244100.1	cds-RHN54033.1	80.7	https://genomevolution.org/coge/GEvo.pl?fid1=1779024563;fid2=3346884521;dsgid1=37644;dsgid2=60285
Pv03	Mt5	48000513	48003092	48000513	48003092	Phvul.003G244000.1	cds-RHN54034.1	69.6	https://genomevolution.org/coge/GEvo.pl?fid1=1779024560;fid2=3346884522;dsgid1=37644;dsgid2=60285
Pv03	Mt5	48040020	48040577	48040020	48040577	Phvul.003G244275.1	cds-RHN54041.1	75.8	https://genomevolution.org/coge/GEvo.pl?fid1=1779024578;fid2=3346884531;dsgid1=37644;dsgid2=60285
Pv03	Mt5	48060989	48061754	48060989	48061754	Phvul.003G244300.1	cds-RHN54042.1	77.1	https://genomevolution.org/coge/GEvo.pl?fid1=1779024581;fid2=3346884533;dsgid1=37644;dsgid2=60285
Pv03	Mt5	48110047	48111149	48111149	48110047	Phvul.003G244700.1	cds-RHN54043.1	73.9	https://genomevolution.org/coge/GEvo.pl?fid1=1779024593;fid2=3346884534;dsgid1=37644;dsgid2=60285
Pv03	Mt5	48159968	48163209	48159968	48163209	Phvul.003G245000.2	cds-RHN54050.1	80.0	https://genomevolution.org/coge/GEvo.pl?fid1=1779024604;fid2=3346884542;dsgid1=37644;dsgid2=60285
Pv03	Mt5	48180082	48180531	48180082	48180531	Phvul.003G245200.1	cds-RHN54051.1	69.4	https://genomevolution.org/coge/GEvo.pl?fid1=1779024612;fid2=3346884544;dsgid1=37644;dsgid2=60285
Pv03	Mt5	48256623	48261269	48256623	48261269	Phvul.003G245700.1	cds-RHN54054.1	82.5	https://genomevolution.org/coge/GEvo.pl?fid1=1779024627;fid2=3346884548;dsgid1=37644;dsgid2=60285
Pv03	Mt5	48263157	48279486	48279486	48263157	Phvul.003G245800.1	cds-RHN54055.1	83.4	https://genomevolution.org/coge/GEvo.pl?fid1=1779024630;fid2=3346884549;dsgid1=37644;dsgid2=60285
Pv03	Mt5	48295919	48299880	48299880	48295919	Phvul.003G246000.1	cds-RHN54059.1	80.7	https://genomevolution.org/coge/GEvo.pl?fid1=1779024643;fid2=3346884553;dsgid1=37644;dsgid2=60285
Pv03	Mt5	48330680	48335047	48335047	48330680	Phvul.003G246500.1	cds-RHN54064.1	78.4	https://genomevolution.org/coge/GEvo.pl?fid1=1779024660;fid2=3346884560;dsgid1=37644;dsgid2=60285
Pv03	Mt5	48355980	48356801	48355980	48356801	Phvul.003G246700.1	cds-RHN54065.1	69.6	https://genomevolution.org/coge/GEvo.pl?fid1=1779024676;fid2=3346884561;dsgid1=37644;dsgid2=60285
Pv03	Mt5	48369591	48371646	48371646	48369591	Phvul.003G246900.1	cds-RHN54067.1	70.8	https://genomevolution.org/coge/GEvo.pl?fid1=1779024681;fid2=3346884564;dsgid1=37644;dsgid2=60285
Pv03	Mt5	48379553	48384053	48379553	48384053	Phvul.003G247000.1	cds-RHN54069.1	83.8	https://genomevolution.org/coge/GEvo.pl?fid1=1779024686;fid2=3346884566;dsgid1=37644;dsgid2=60285
Pv03	Mt5	48433182	48437130	48437130	48433182	Phvul.003G247550.1	cds-RHN54074.1	69.9	https://genomevolution.org/coge/GEvo.pl?fid1=1779024705;fid2=3346884571;dsgid1=37644;dsgid2=60285
Pv03	Mt5	48492496	48496478	48492496	48496478	Phvul.003G247800.1	cds-RHN54083.1	79.9	https://genomevolution.org/coge/GEvo.pl?fid1=1779024725;fid2=3346884583;dsgid1=37644;dsgid2=60285
Pv03	Mt5	48561212	48564411	48561212	48564411	Phvul.003G248200.1	cds-RHN54084.1	72.8	https://genomevolution.org/coge/GEvo.pl?fid1=1779024747;fid2=3346884584;dsgid1=37644;dsgid2=60285
Pv03	Mt5	48629100	48633561	48633561	48629100	Phvul.003G248900.1	cds-RHN54098.1	78.8	https://genomevolution.org/coge/GEvo.pl?fid1=1779024775;fid2=3346884602;dsgid1=37644;dsgid2=60285
Pv03	Mt5	48712213	48715818	48712213	48715818	Phvul.003G249300.1	cds-RHN54103.1	74.1	https://genomevolution.org/coge/GEvo.pl?fid1=1779024789;fid2=3346884608;dsgid1=37644;dsgid2=60285
Pv03	Mt5	48717472	48718312	48718312	48717472	Phvul.003G249400.1	cds-RHN54104.1	65.7	https://genomevolution.org/coge/GEvo.pl?fid1=1779024792;fid2=3346884610;dsgid1=37644;dsgid2=60285
Pv03	Mt5	48723271	48723540	48723271	48723540	Phvul.003G249500.1	cds-RHN54107.1	76.4	https://genomevolution.org/coge/GEvo.pl?fid1=1779024795;fid2=3346884614;dsgid1=37644;dsgid2=60285
Pv03	Mt5	48774818	48776826	48774818	48776826	Phvul.003G249800.1	cds-RHN54109.1	81.1	https://genomevolution.org/coge/GEvo.pl?fid1=1779024808;fid2=3346884616;dsgid1=37644;dsgid2=60285
Pv03	Mt5	48781805	48783696	48781805	48783696	Phvul.003G249900.1	cds-RHN54111.1	80.4	https://genomevolution.org/coge/GEvo.pl?fid1=1779024813;fid2=3346884618;dsgid1=37644;dsgid2=60285
Pv03	Mt5	48802782	48803303	48802782	48803303	Phvul.003G250000.1	cds-RHN54113.1	62.8	https://genomevolution.org/coge/GEvo.pl?fid1=1779024816;fid2=3346884621;dsgid1=37644;dsgid2=60285
Pv03	Mt5	48815561	48816079	48815561	48816079	Phvul.003G250100.1	cds-RHN54116.1	66.0	https://genomevolution.org/coge/GEvo.pl?fid1=1779024819;fid2=3346884625;dsgid1=37644;dsgid2=60285
Pv03	Mt5	48817525	48822069	48822069	48817525	Phvul.003G250200.1	cds-RHN54118.1	79.8	https://genomevolution.org/coge/GEvo.pl?fid1=1779024822;fid2=3346884627;dsgid1=37644;dsgid2=60285
Pv03	Mt5	48873611	48880541	48880541	48873611	Phvul.003G250500.1	cds-RHN54120.1	75.4	https://genomevolution.org/coge/GEvo.pl?fid1=1779024831;fid2=3346884629;dsgid1=37644;dsgid2=60285
Pv03	Mt5	48923224	48927418	48923224	48927418	Phvul.003G250800.1	cds-RHN54121.1	80.7	https://genomevolution.org/coge/GEvo.pl?fid1=1779024844;fid2=3346884630;dsgid1=37644;dsgid2=60285
Pv03	Mt5	48969356	48973240	48969356	48973240	Phvul.003G251100.1	cds-RHN54137.1	76.3	https://genomevolution.org/coge/GEvo.pl?fid1=1779024856;fid2=3346884650;dsgid1=37644;dsgid2=60285
Pv03	Mt5	48976069	48977130	48977130	48976069	Phvul.003G251200.1	cds-RHN54145.1	70.9	https://genomevolution.org/coge/GEvo.pl?fid1=1779024859;fid2=3346884660;dsgid1=37644;dsgid2=60285
Pv03	Mt5	48996534	48997409	48996534	48997409	Phvul.003G251300.2	cds-RHN54147.1	63.9	https://genomevolution.org/coge/GEvo.pl?fid1=1779024862;fid2=3346884663;dsgid1=37644;dsgid2=60285
Pv03	Mt5	49012074	49015277	49015277	49012074	Phvul.003G251400.1	cds-RHN54149.1	69.2	https://genomevolution.org/coge/GEvo.pl?fid1=1779024865;fid2=3346884665;dsgid1=37644;dsgid2=60285
Pv03	Mt5	49044936	49046030	49046030	49044936	Phvul.003G251500.1	cds-RHN54152.1	68.9	https://genomevolution.org/coge/GEvo.pl?fid1=1779024868;fid2=3346884668;dsgid1=37644;dsgid2=60285
Pv03	Mt5	49053845	49057053	49053845	49057053	Phvul.003G251600.4	cds-RHN54153.1	86.1	https://genomevolution.org/coge/GEvo.pl?fid1=1779024875;fid2=3346884669;dsgid1=37644;dsgid2=60285
Pv03	Mt5	49081534	49083129	49081534	49083129	Phvul.003G251800.1	cds-RHN54163.1	70.4	https://genomevolution.org/coge/GEvo.pl?fid1=1779024883;fid2=3346884682;dsgid1=37644;dsgid2=60285
Pv03	Mt5	49092719	49100707	49092719	49100707	Phvul.003G251900.1	cds-RHN54165.1	70.6	https://genomevolution.org/coge/GEvo.pl?fid1=1779024888;fid2=3346884684;dsgid1=37644;dsgid2=60285
Pv03	Mt5	49131055	49132689	49132689	49131055	Phvul.003G252200.1	cds-RHN54167.1	69.7	https://genomevolution.org/coge/GEvo.pl?fid1=1779024896;fid2=3346884687;dsgid1=37644;dsgid2=60285
Pv03	Mt5	49149415	49157835	49157835	49149415	Phvul.003G252300.2	cds-RHN54170.1	74.3	https://genomevolution.org/coge/GEvo.pl?fid1=1779024900;fid2=3346884691;dsgid1=37644;dsgid2=60285
Pv03	Mt5	49187158	49189199	49187158	49189199	Phvul.003G252500.1	cds-RHN54173.1	64.1	https://genomevolution.org/coge/GEvo.pl?fid1=1779024906;fid2=3346884695;dsgid1=37644;dsgid2=60285
Pv03	Mt5	49190088	49192836	49190088	49192836	Phvul.003G252600.1	cds-RHN54175.1	75.2	https://genomevolution.org/coge/GEvo.pl?fid1=1779024909;fid2=3346884697;dsgid1=37644;dsgid2=60285
Pv03	Mt5	49216083	49219119	49216083	49219119	Phvul.003G252900.1	cds-RHN54178.1	78.7	https://genomevolution.org/coge/GEvo.pl?fid1=1779024919;fid2=3346884700;dsgid1=37644;dsgid2=60285
Pv03	Mt5	49223098	49227204	49223098	49227204	Phvul.003G253000.1	cds-RHN54179.1	80.3	https://genomevolution.org/coge/GEvo.pl?fid1=1779024924;fid2=3346884702;dsgid1=37644;dsgid2=60285
Pv03	Mt5	49243353	49247217	49243353	49247217	Phvul.003G253100.1	cds-RHN54182.1	77.7	https://genomevolution.org/coge/GEvo.pl?fid1=1779024927;fid2=3346884706;dsgid1=37644;dsgid2=60285
Pv03	Mt5	49249957	49258634	49249957	49258634	Phvul.003G253200.2	cds-RHN54183.1	88.1	https://genomevolution.org/coge/GEvo.pl?fid1=1779024932;fid2=3346884707;dsgid1=37644;dsgid2=60285
Pv03	Mt5	49302007	49303230	49302007	49303230	Phvul.003G253900.1	cds-RHN54199.1	73.4	https://genomevolution.org/coge/GEvo.pl?fid1=1779024960;fid2=3346884727;dsgid1=37644;dsgid2=60285
Pv03	Mt5	49323632	49325897	49323632	49325897	Phvul.003G254000.1	cds-RHN54200.1	70.2	https://genomevolution.org/coge/GEvo.pl?fid1=1779024963;fid2=3346884728;dsgid1=37644;dsgid2=60285
Pv03	Mt5	49326998	49336197	49336197	49326998	Phvul.003G254100.1	cds-RHN54205.1	82.0	https://genomevolution.org/coge/GEvo.pl?fid1=1779024966;fid2=3346884734;dsgid1=37644;dsgid2=60285
Pv03	Mt5	49355426	49356391	49355426	49356391	Phvul.003G254200.1	cds-RHN54213.1	71.5	https://genomevolution.org/coge/GEvo.pl?fid1=1779024969;fid2=3346884743;dsgid1=37644;dsgid2=60285
Pv03	Mt5	49378849	49379070	49379070	49378849	Phvul.003G254500.1	cds-RHN54216.1	81.4	https://genomevolution.org/coge/GEvo.pl?fid1=1779024978;fid2=3346884747;dsgid1=37644;dsgid2=60285
Pv03	Mt5	49392809	49396412	49392809	49396412	Phvul.003G254600.1	cds-RHN54217.1	72.5	https://genomevolution.org/coge/GEvo.pl?fid1=1779024981;fid2=3346884749;dsgid1=37644;dsgid2=60285
Pv03	Mt5	49404142	49405816	49405816	49404142	Phvul.003G254900.1	cds-RHN54218.1	79.8	https://genomevolution.org/coge/GEvo.pl?fid1=1779024990;fid2=3346884750;dsgid1=37644;dsgid2=60285
Pv03	Mt5	49444316	49444678	49444316	49444678	Phvul.003G255300.2	cds-RHN54242.1	74.1	https://genomevolution.org/coge/GEvo.pl?fid1=1779025007;fid2=3346884779;dsgid1=37644;dsgid2=60285
Pv03	Mt5	49463315	49466779	49463315	49466779	Phvul.003G255500.1	cds-RHN54243.1	74.0	https://genomevolution.org/coge/GEvo.pl?fid1=1779025013;fid2=3346884780;dsgid1=37644;dsgid2=60285
Pv03	Mt5	49486741	49487418	49486741	49487418	Phvul.003G255700.1	cds-RHN54246.1	70.7	https://genomevolution.org/coge/GEvo.pl?fid1=1779025021;fid2=3346884784;dsgid1=37644;dsgid2=60285
Pv03	Mt5	49555736	49558008	49555736	49558008	Phvul.003G256000.1	cds-RHN54247.1	74.4	https://genomevolution.org/coge/GEvo.pl?fid1=1779025029;fid2=3346884785;dsgid1=37644;dsgid2=60285
Pv03	Mt5	49611719	49613965	49611719	49613965	Phvul.003G256600.1	cds-RHN54249.1	62.1	https://genomevolution.org/coge/GEvo.pl?fid1=1779025049;fid2=3346884787;dsgid1=37644;dsgid2=60285
Pv03	Mt5	49628083	49632037	49628083	49632037	Phvul.003G257000.1	cds-RHN54255.1	78.3	https://genomevolution.org/coge/GEvo.pl?fid1=1779025062;fid2=3346884794;dsgid1=37644;dsgid2=60285
Pv03	Mt5	49670335	49671952	49670335	49671952	Phvul.003G257400.1	cds-RHN54256.1	78.3	https://genomevolution.org/coge/GEvo.pl?fid1=1779025077;fid2=3346884795;dsgid1=37644;dsgid2=60285
Pv03	Mt5	49706349	49710059	49710059	49706349	Phvul.003G258000.1	cds-RHN54261.1	71.0	https://genomevolution.org/coge/GEvo.pl?fid1=1779025099;fid2=3346884800;dsgid1=37644;dsgid2=60285
Pv03	Mt5	49745468	49747027	49745468	49747027	Phvul.003G258100.1	cds-RHN54262.1	71.9	https://genomevolution.org/coge/GEvo.pl?fid1=1779025101;fid2=3346884801;dsgid1=37644;dsgid2=60285
Pv03	Mt5	49791737	49796713	49796713	49791737	Phvul.003G258300.1	cds-RHN54268.1	83.7	https://genomevolution.org/coge/GEvo.pl?fid1=1779025111;fid2=3346884809;dsgid1=37644;dsgid2=60285
Pv03	Mt5	49816220	49821384	49821384	49816220	Phvul.003G258400.1	cds-RHN54272.1	79.7	https://genomevolution.org/coge/GEvo.pl?fid1=1779025114;fid2=3346884814;dsgid1=37644;dsgid2=60285
Pv03	Mt5	49848315	49852207	49848315	49852207	Phvul.003G258700.1	cds-RHN54279.1	66.0	https://genomevolution.org/coge/GEvo.pl?fid1=1779025129;fid2=3346884823;dsgid1=37644;dsgid2=60285
Pv03	Mt5	49860667	49861621	49860667	49861621	Phvul.003G258900.2	cds-RHN54280.1	71.8	https://genomevolution.org/coge/GEvo.pl?fid1=1779025135;fid2=3346884824;dsgid1=37644;dsgid2=60285
Pv03	Mt5	49876392	49879385	49876392	49879385	Phvul.003G259100.1	cds-RHN54281.1	72.9	https://genomevolution.org/coge/GEvo.pl?fid1=1779025141;fid2=3346884826;dsgid1=37644;dsgid2=60285
Pv03	Mt5	49894995	49898468	49898468	49894995	Phvul.003G259300.1	cds-RHN54282.1	81.1	https://genomevolution.org/coge/GEvo.pl?fid1=1779025146;fid2=3346884827;dsgid1=37644;dsgid2=60285
Pv03	Mt5	49899735	49906011	49906011	49899735	Phvul.003G259400.1	cds-RHN54283.1	79.9	https://genomevolution.org/coge/GEvo.pl?fid1=1779025149;fid2=3346884828;dsgid1=37644;dsgid2=60285
Pv03	Mt5	49915200	49930077	49930077	49915200	Phvul.003G259700.2	cds-RHN54289.1	81.9	https://genomevolution.org/coge/GEvo.pl?fid1=1779025161;fid2=3346884836;dsgid1=37644;dsgid2=60285
Pv03	Mt5	49949011	49957899	49957899	49949011	Phvul.003G260100.2	cds-RHN54295.1	85.2	https://genomevolution.org/coge/GEvo.pl?fid1=1779025176;fid2=3346884842;dsgid1=37644;dsgid2=60285
Pv03	Mt5	49963703	49970017	49963703	49970017	Phvul.003G260200.3	cds-RHN54298.1	76.3	https://genomevolution.org/coge/GEvo.pl?fid1=1779025183;fid2=3346884846;dsgid1=37644;dsgid2=60285
Pv03	Mt5	49981391	49984855	49981391	49984855	Phvul.003G260300.1	cds-RHN54299.1	75.5	https://genomevolution.org/coge/GEvo.pl?fid1=1779025194;fid2=3346884847;dsgid1=37644;dsgid2=60285
Pv03	Mt5	49990233	49992274	49992274	49990233	Phvul.003G260400.1	cds-RHN54300.1	81.8	https://genomevolution.org/coge/GEvo.pl?fid1=1779025197;fid2=3346884848;dsgid1=37644;dsgid2=60285
Pv03	Mt5	49995290	49997888	49997888	49995290	Phvul.003G260500.1	cds-RHN54301.1	81.8	https://genomevolution.org/coge/GEvo.pl?fid1=1779025200;fid2=3346884850;dsgid1=37644;dsgid2=60285
Pv03	Mt5	50052628	50053832	50053832	50052628	Phvul.003G261000.1	cds-RHN54308.1	82.3	https://genomevolution.org/coge/GEvo.pl?fid1=1779025217;fid2=3346884857;dsgid1=37644;dsgid2=60285
Pv03	Mt5	50145696	50147053	50145696	50147053	Phvul.003G262100.1	cds-RHN54319.1	73.7	https://genomevolution.org/coge/GEvo.pl?fid1=1779025268;fid2=3346884871;dsgid1=37644;dsgid2=60285
Pv03	Mt5	50200815	50202872	50200815	50202872	Phvul.003G263000.1	cds-RHN54332.1	74.9	https://genomevolution.org/coge/GEvo.pl?fid1=1779025300;fid2=3346884886;dsgid1=37644;dsgid2=60285
Pv03	Mt5	50227101	50230147	50227101	50230147	Phvul.003G263200.1	cds-RHN54333.1	84.6	https://genomevolution.org/coge/GEvo.pl?fid1=1779025306;fid2=3346884887;dsgid1=37644;dsgid2=60285
Pv03	Mt5	50253109	50254303	50253109	50254303	Phvul.003G263400.1	cds-RHN54334.1	69.5	https://genomevolution.org/coge/GEvo.pl?fid1=1779025312;fid2=3346884888;dsgid1=37644;dsgid2=60285
Pv03	Mt5	50299233	50301401	50299233	50301401	Phvul.003G264200.1	cds-RHN54339.1	78.0	https://genomevolution.org/coge/GEvo.pl?fid1=1779025348;fid2=3346884893;dsgid1=37644;dsgid2=60285
Pv03	Mt5	50303723	50307491	50303723	50307491	Phvul.003G264300.1	cds-RHN54344.1	85.2	https://genomevolution.org/coge/GEvo.pl?fid1=1779025351;fid2=3346884898;dsgid1=37644;dsgid2=60285
Pv03	Mt5	50323107	50325537	50323107	50325537	Phvul.003G264500.1	cds-RHN54345.1	75.4	https://genomevolution.org/coge/GEvo.pl?fid1=1779025357;fid2=3346884900;dsgid1=37644;dsgid2=60285
Pv03	Mt5	50337146	50343227	50337146	50343227	Phvul.003G264600.1	cds-RHN54346.1	81.8	https://genomevolution.org/coge/GEvo.pl?fid1=1779025360;fid2=3346884901;dsgid1=37644;dsgid2=60285
Pv03	Mt5	50366177	50368126	50368126	50366177	Phvul.003G265200.1	cds-RHN54353.1	89.6	https://genomevolution.org/coge/GEvo.pl?fid1=1779025377;fid2=3346884910;dsgid1=37644;dsgid2=60285
Pv03	Mt5	50393768	50395583	50393768	50395583	Phvul.003G265600.1	cds-RHN54356.1	75.6	https://genomevolution.org/coge/GEvo.pl?fid1=1779025392;fid2=3346884913;dsgid1=37644;dsgid2=60285
Pv03	Mt5	50411903	50415461	50411903	50415461	Phvul.003G265800.1	cds-RHN54358.1	81.3	https://genomevolution.org/coge/GEvo.pl?fid1=1779025397;fid2=3346884916;dsgid1=37644;dsgid2=60285
Pv03	Mt5	50424461	50425810	50424461	50425810	Phvul.003G265900.1	cds-RHN54361.1	83.1	https://genomevolution.org/coge/GEvo.pl?fid1=1779025402;fid2=3346884919;dsgid1=37644;dsgid2=60285
Pv03	Mt5	50452688	50455886	50455886	50452688	Phvul.003G266200.1	cds-RHN54369.1	70.6	https://genomevolution.org/coge/GEvo.pl?fid1=1779025413;fid2=3346884928;dsgid1=37644;dsgid2=60285
Pv03	Mt5	50476551	50480287	50480287	50476551	Phvul.003G266500.1	cds-RHN54373.1	73.0	https://genomevolution.org/coge/GEvo.pl?fid1=1779025422;fid2=3346884933;dsgid1=37644;dsgid2=60285
Pv03	Mt5	50520803	50522404	50522404	50520803	Phvul.003G267100.1	cds-RHN54376.1	83.0	https://genomevolution.org/coge/GEvo.pl?fid1=1779025439;fid2=3346884937;dsgid1=37644;dsgid2=60285
Pv03	Mt5	50530553	50534273	50534273	50530553	Phvul.003G267200.1	cds-RHN54378.1	79.7	https://genomevolution.org/coge/GEvo.pl?fid1=1779025444;fid2=3346884940;dsgid1=37644;dsgid2=60285
Pv03	Mt5	50543198	50543704	50543704	50543198	Phvul.003G267350.1	cds-RHN54384.1	65.8	https://genomevolution.org/coge/GEvo.pl?fid1=1779025451;fid2=3346884946;dsgid1=37644;dsgid2=60285
Pv03	Mt5	50618899	50619828	50618899	50619828	Phvul.003G268400.1	cds-RHN54401.1	74.4	https://genomevolution.org/coge/GEvo.pl?fid1=1779025484;fid2=3346884966;dsgid1=37644;dsgid2=60285
Pv03	Mt5	50660763	50663861	50663861	50660763	Phvul.003G268800.1	cds-RHN54425.1	60.9	https://genomevolution.org/coge/GEvo.pl?fid1=1779025496;fid2=3346884995;dsgid1=37644;dsgid2=60285
Pv03	Mt5	50668040	50671365	50671365	50668040	Phvul.003G268900.1	cds-RHN54426.1	81.1	https://genomevolution.org/coge/GEvo.pl?fid1=1779025499;fid2=3346884996;dsgid1=37644;dsgid2=60285
Pv03	Mt5	50675026	50678273	50675026	50678273	Phvul.003G269000.1	cds-RHN54428.1	77.3	https://genomevolution.org/coge/GEvo.pl?fid1=1779025502;fid2=3346884999;dsgid1=37644;dsgid2=60285
Pv03	Mt5	50689003	50696187	50689003	50696187	Phvul.003G269300.3	cds-RHN54433.1	83.1	https://genomevolution.org/coge/GEvo.pl?fid1=1779025509;fid2=3346885005;dsgid1=37644;dsgid2=60285
Pv03	Mt5	50700543	50715808	50700543	50715808	Phvul.003G269400.1	cds-RHN54437.1	84.2	https://genomevolution.org/coge/GEvo.pl?fid1=1779025512;fid2=3346885011;dsgid1=37644;dsgid2=60285
Pv03	Mt5	50726730	50730817	50730817	50726730	Phvul.003G269700.1	cds-RHN54439.1	76.0	https://genomevolution.org/coge/GEvo.pl?fid1=1779025520;fid2=3346885013;dsgid1=37644;dsgid2=60285
Pv03	Mt5	50758333	50759323	50758333	50759323	Phvul.003G270000.1	cds-RHN54452.1	77.6	https://genomevolution.org/coge/GEvo.pl?fid1=1779025531;fid2=3346885028;dsgid1=37644;dsgid2=60285
Pv03	Mt5	50760115	50769655	50769655	50760115	Phvul.003G270100.1	cds-RHN54455.1	81.4	https://genomevolution.org/coge/GEvo.pl?fid1=1779025534;fid2=3346885033;dsgid1=37644;dsgid2=60285
Pv03	Mt5	50775619	50779327	50775619	50779327	Phvul.003G270200.1	cds-RHN54457.1	75.2	https://genomevolution.org/coge/GEvo.pl?fid1=1779025539;fid2=3346885035;dsgid1=37644;dsgid2=60285
Pv03	Mt5	50801812	50805976	50801812	50805976	Phvul.003G270500.1	cds-RHN54460.1	82.7	https://genomevolution.org/coge/GEvo.pl?fid1=1779025550;fid2=3346885038;dsgid1=37644;dsgid2=60285
Pv03	Mt5	50829431	50833267	50829431	50833267	Phvul.003G270900.1	cds-RHN54464.1	77.9	https://genomevolution.org/coge/GEvo.pl?fid1=1779025560;fid2=3346885043;dsgid1=37644;dsgid2=60285
Pv03	Mt5	50834108	50841309	50841309	50834108	Phvul.003G271000.1	cds-RHN54473.1	75.8	https://genomevolution.org/coge/GEvo.pl?fid1=1779025565;fid2=3346885053;dsgid1=37644;dsgid2=60285
Pv03	Mt5	50849868	50853611	50853611	50849868	Phvul.003G271200.1	cds-RHN54480.1	77.2	https://genomevolution.org/coge/GEvo.pl?fid1=1779025574;fid2=3346885061;dsgid1=37644;dsgid2=60285
Pv03	Mt5	50876579	50881994	50876579	50881994	Phvul.003G271300.1	cds-RHN54485.1	79.2	https://genomevolution.org/coge/GEvo.pl?fid1=1779025576;fid2=3346885068;dsgid1=37644;dsgid2=60285
Pv03	Mt5	50904073	50904672	50904073	50904672	Phvul.003G271400.1	cds-RHN54488.1	64.5	https://genomevolution.org/coge/GEvo.pl?fid1=1779025579;fid2=3346885072;dsgid1=37644;dsgid2=60285
Pv03	Mt5	50909798	50912668	50912668	50909798	Phvul.003G271500.1	cds-RHN54489.1	74.0	https://genomevolution.org/coge/GEvo.pl?fid1=1779025582;fid2=3346885073;dsgid1=37644;dsgid2=60285
Pv03	Mt5	50950453	50953531	50950453	50953531	Phvul.003G271800.1	cds-RHN54496.1	75.6	https://genomevolution.org/coge/GEvo.pl?fid1=1779025591;fid2=3346885081;dsgid1=37644;dsgid2=60285
Pv03	Mt5	50956418	50958861	50958861	50956418	Phvul.003G271900.1	cds-RHN54497.1	75.2	https://genomevolution.org/coge/GEvo.pl?fid1=1779025594;fid2=3346885082;dsgid1=37644;dsgid2=60285
Pv03	Mt5	50963278	50963655	50963655	50963278	Phvul.003G272000.1	cds-RHN54498.1	76.4	https://genomevolution.org/coge/GEvo.pl?fid1=1779025597;fid2=3346885083;dsgid1=37644;dsgid2=60285
Pv03	Mt5	50976916	50984565	50984565	50976916	Phvul.003G272200.1	cds-RHN54499.1	78.7	https://genomevolution.org/coge/GEvo.pl?fid1=1779025603;fid2=3346885085;dsgid1=37644;dsgid2=60285
Pv03	Mt5	51014843	51018778	51018778	51014843	Phvul.003G272600.1	cds-RHN54506.1	80.1	https://genomevolution.org/coge/GEvo.pl?fid1=1779025617;fid2=3346885094;dsgid1=37644;dsgid2=60285
Pv03	Mt8	47868010	47869044	47869044	47868010	Phvul.003G243300.1	cds-RHN42278.1	73.8	https://genomevolution.org/coge/GEvo.pl?fid1=1779024540;fid2=3347035786;dsgid1=37644;dsgid2=60285
Pv03	Mt8	47951182	47953646	47953646	47951182	Phvul.003G243700.1	cds-RHN42275.1	80.5	https://genomevolution.org/coge/GEvo.pl?fid1=1779024551;fid2=3347035779;dsgid1=37644;dsgid2=60285
Pv03	Mt8	47960633	47967874	47960633	47967874	Phvul.003G243800.1	cds-RHN42274.1	83.0	https://genomevolution.org/coge/GEvo.pl?fid1=1779024554;fid2=3347035777;dsgid1=37644;dsgid2=60285
Pv03	Mt8	47972854	47973507	47973507	47972854	Phvul.003G243900.1	cds-RHN42273.1	73.5	https://genomevolution.org/coge/GEvo.pl?fid1=1779024557;fid2=3347035775;dsgid1=37644;dsgid2=60285
Pv03	Mt8	48000513	48003092	48000513	48003092	Phvul.003G244000.1	cds-RHN42270.1	70.2	https://genomevolution.org/coge/GEvo.pl?fid1=1779024560;fid2=3347035769;dsgid1=37644;dsgid2=60285
Pv03	Mt8	48006230	48014426	48014426	48006230	Phvul.003G244225.1	cds-RHN42268.1	81.8	https://genomevolution.org/coge/GEvo.pl?fid1=1779024568;fid2=3347035765;dsgid1=37644;dsgid2=60285
Pv03	Mt8	48081803	48085879	48085879	48081803	Phvul.003G244400.1	cds-RHN42266.1	74.6	https://genomevolution.org/coge/GEvo.pl?fid1=1779024586;fid2=3347035762;dsgid1=37644;dsgid2=60285
Pv03	Mt8	48093982	48097097	48093982	48097097	Phvul.003G244600.1	cds-RHN42265.1	84.8	https://genomevolution.org/coge/GEvo.pl?fid1=1779024591;fid2=3347035759;dsgid1=37644;dsgid2=60285
Pv03	Mt8	48110047	48111149	48111149	48110047	Phvul.003G244700.1	cds-RHN42264.1	70.4	https://genomevolution.org/coge/GEvo.pl?fid1=1779024593;fid2=3347035757;dsgid1=37644;dsgid2=60285
Pv03	Mt8	48142409	48151588	48142409	48151588	Phvul.003G244900.1	cds-RHN42255.1	85.6	https://genomevolution.org/coge/GEvo.pl?fid1=1779024599;fid2=3347035740;dsgid1=37644;dsgid2=60285
Pv03	Mt8	48159968	48163209	48159968	48163209	Phvul.003G245000.2	cds-RHN42252.1	82.2	https://genomevolution.org/coge/GEvo.pl?fid1=1779024604;fid2=3347035734;dsgid1=37644;dsgid2=60285
Pv03	Mt8	48180082	48180531	48180082	48180531	Phvul.003G245200.1	cds-RHN42247.1	71.8	https://genomevolution.org/coge/GEvo.pl?fid1=1779024612;fid2=3347035724;dsgid1=37644;dsgid2=60285
Pv03	Mt8	48256623	48261269	48256623	48261269	Phvul.003G245700.1	cds-RHN42243.1	83.6	https://genomevolution.org/coge/GEvo.pl?fid1=1779024627;fid2=3347035716;dsgid1=37644;dsgid2=60285
Pv03	Mt8	48263157	48279486	48279486	48263157	Phvul.003G245800.1	cds-RHN42241.1	88.2	https://genomevolution.org/coge/GEvo.pl?fid1=1779024630;fid2=3347035712;dsgid1=37644;dsgid2=60285
Pv03	Mt8	48288151	48289507	48288151	48289507	Phvul.003G245900.1	cds-RHN42240.1	80.0	https://genomevolution.org/coge/GEvo.pl?fid1=1779024635;fid2=3347035710;dsgid1=37644;dsgid2=60285
Pv03	Mt8	48295919	48299880	48299880	48295919	Phvul.003G246000.1	cds-RHN42239.1	84.1	https://genomevolution.org/coge/GEvo.pl?fid1=1779024643;fid2=3347035708;dsgid1=37644;dsgid2=60285
Pv03	Mt8	48308154	48312430	48312430	48308154	Phvul.003G246100.1	cds-RHN42237.1	82.5	https://genomevolution.org/coge/GEvo.pl?fid1=1779024647;fid2=3347035704;dsgid1=37644;dsgid2=60285
Pv03	Mt8	48319285	48320232	48319285	48320232	Phvul.003G246300.1	cds-RHN42232.1	76.0	https://genomevolution.org/coge/GEvo.pl?fid1=1779024655;fid2=3347035694;dsgid1=37644;dsgid2=60285
Pv03	Mt8	48320739	48323862	48323862	48320739	Phvul.003G246400.1	cds-RHN42231.1	78.2	https://genomevolution.org/coge/GEvo.pl?fid1=1779024657;fid2=3347035692;dsgid1=37644;dsgid2=60285
Pv03	Mt8	48345921	48349409	48349409	48345921	Phvul.003G246600.1	cds-RHN42230.1	80.2	https://genomevolution.org/coge/GEvo.pl?fid1=1779024673;fid2=3347035690;dsgid1=37644;dsgid2=60285
Pv03	Mt8	48355980	48356801	48355980	48356801	Phvul.003G246700.1	cds-RHN42229.1	61.1	https://genomevolution.org/coge/GEvo.pl?fid1=1779024676;fid2=3347035688;dsgid1=37644;dsgid2=60285
Pv03	Mt8	48379553	48384053	48379553	48384053	Phvul.003G247000.1	cds-RHN42226.1	86.1	https://genomevolution.org/coge/GEvo.pl?fid1=1779024686;fid2=3347035682;dsgid1=37644;dsgid2=60285
Pv03	Mt8	48433182	48437130	48437130	48433182	Phvul.003G247550.1	cds-RHN42200.1	76.3	https://genomevolution.org/coge/GEvo.pl?fid1=1779024705;fid2=3347035631;dsgid1=37644;dsgid2=60285
Pv03	Mt8	48492496	48496478	48492496	48496478	Phvul.003G247800.1	cds-RHN42198.1	84.3	https://genomevolution.org/coge/GEvo.pl?fid1=1779024725;fid2=3347035627;dsgid1=37644;dsgid2=60285
Pv03	Mt8	48500991	48502007	48502007	48500991	Phvul.003G247900.1	cds-RHN42196.1	76.5	https://genomevolution.org/coge/GEvo.pl?fid1=1779024728;fid2=3347035623;dsgid1=37644;dsgid2=60285
Pv03	Mt8	48514119	48521084	48514119	48521084	Phvul.003G248000.1	cds-RHN42188.1	86.9	https://genomevolution.org/coge/GEvo.pl?fid1=1779024731;fid2=3347035607;dsgid1=37644;dsgid2=60285
Pv03	Mt8	48561212	48564411	48561212	48564411	Phvul.003G248200.1	cds-RHN42187.1	78.7	https://genomevolution.org/coge/GEvo.pl?fid1=1779024747;fid2=3347035605;dsgid1=37644;dsgid2=60285
Pv03	Mt8	48575238	48582181	48582181	48575238	Phvul.003G248400.1	cds-RHN42185.1	80.4	https://genomevolution.org/coge/GEvo.pl?fid1=1779024753;fid2=3347035601;dsgid1=37644;dsgid2=60285
Pv03	Mt8	48591523	48592224	48592224	48591523	Phvul.003G248500.1	cds-RHN42184.1	76.3	https://genomevolution.org/coge/GEvo.pl?fid1=1779024760;fid2=3347035599;dsgid1=37644;dsgid2=60285
Pv03	Mt8	48599489	48601148	48601148	48599489	Phvul.003G248600.1	cds-RHN42183.1	85.5	https://genomevolution.org/coge/GEvo.pl?fid1=1779024762;fid2=3347035597;dsgid1=37644;dsgid2=60285
Pv03	Mt8	48621574	48626746	48626746	48621574	Phvul.003G248800.1	cds-RHN42181.1	83.8	https://genomevolution.org/coge/GEvo.pl?fid1=1779024770;fid2=3347035593;dsgid1=37644;dsgid2=60285
Pv03	Mt8	48629100	48633561	48633561	48629100	Phvul.003G248900.1	cds-RHN42179.1	83.1	https://genomevolution.org/coge/GEvo.pl?fid1=1779024775;fid2=3347035589;dsgid1=37644;dsgid2=60285
Pv03	Mt8	48658644	48701349	48658644	48701349	Phvul.003G249100.1	cds-RHN42178.1	80.9	https://genomevolution.org/coge/GEvo.pl?fid1=1779024781;fid2=3347035587;dsgid1=37644;dsgid2=60285
Pv03	Mt8	48703432	48703737	48703432	48703737	Phvul.003G249200.1	cds-RHN42177.1	72.7	https://genomevolution.org/coge/GEvo.pl?fid1=1779024786;fid2=3347035585;dsgid1=37644;dsgid2=60285
Pv03	Mt8	48712213	48715818	48712213	48715818	Phvul.003G249300.1	cds-RHN42176.1	76.5	https://genomevolution.org/coge/GEvo.pl?fid1=1779024789;fid2=3347035583;dsgid1=37644;dsgid2=60285
Pv03	Mt8	48726933	48729167	48726933	48729167	Phvul.003G249600.1	cds-RHN42174.1	78.3	https://genomevolution.org/coge/GEvo.pl?fid1=1779024800;fid2=3347035579;dsgid1=37644;dsgid2=60285
Pv03	Mt8	48742277	48743343	48742277	48743343	Phvul.003G249700.1	cds-RHN42173.1	79.1	https://genomevolution.org/coge/GEvo.pl?fid1=1779024805;fid2=3347035576;dsgid1=37644;dsgid2=60285
Pv03	Mt8	48774818	48776826	48774818	48776826	Phvul.003G249800.1	cds-RHN42170.1	84.2	https://genomevolution.org/coge/GEvo.pl?fid1=1779024808;fid2=3347035570;dsgid1=37644;dsgid2=60285
Pv03	Mt8	48781805	48783696	48781805	48783696	Phvul.003G249900.1	cds-RHN42169.1	81.9	https://genomevolution.org/coge/GEvo.pl?fid1=1779024813;fid2=3347035568;dsgid1=37644;dsgid2=60285
Pv03	Mt8	48802782	48803303	48802782	48803303	Phvul.003G250000.1	cds-RHN42168.1	61.8	https://genomevolution.org/coge/GEvo.pl?fid1=1779024816;fid2=3347035566;dsgid1=37644;dsgid2=60285
Pv03	Mt8	48815561	48816079	48815561	48816079	Phvul.003G250100.1	cds-RHN42167.1	70.6	https://genomevolution.org/coge/GEvo.pl?fid1=1779024819;fid2=3347035564;dsgid1=37644;dsgid2=60285
Pv03	Mt8	48817525	48822069	48822069	48817525	Phvul.003G250200.1	cds-RHN42166.1	82.8	https://genomevolution.org/coge/GEvo.pl?fid1=1779024822;fid2=3347035562;dsgid1=37644;dsgid2=60285
Pv03	Mt8	48856229	48859602	48856229	48859602	Phvul.003G250400.1	cds-RHN42158.1	82.0	https://genomevolution.org/coge/GEvo.pl?fid1=1779024828;fid2=3347035546;dsgid1=37644;dsgid2=60285
Pv03	Mt8	48873611	48880541	48880541	48873611	Phvul.003G250500.1	cds-RHN42157.1	78.8	https://genomevolution.org/coge/GEvo.pl?fid1=1779024831;fid2=3347035544;dsgid1=37644;dsgid2=60285
Pv03	Mt8	48923224	48927418	48923224	48927418	Phvul.003G250800.1	cds-RHN42155.1	87.2	https://genomevolution.org/coge/GEvo.pl?fid1=1779024844;fid2=3347035540;dsgid1=37644;dsgid2=60285
Pv03	Mt8	48933024	48936785	48933024	48936785	Phvul.003G250932.1	cds-RHN42152.1	90.3	https://genomevolution.org/coge/GEvo.pl?fid1=1779024852;fid2=3347035534;dsgid1=37644;dsgid2=60285
Pv03	Mt8	48944791	48945375	48945375	48944791	Phvul.003G251000.1	cds-RHN42146.1	77.2	https://genomevolution.org/coge/GEvo.pl?fid1=1779024854;fid2=3347035522;dsgid1=37644;dsgid2=60285
Pv03	Mt8	48969356	48973240	48969356	48973240	Phvul.003G251100.1	cds-RHN42145.1	77.6	https://genomevolution.org/coge/GEvo.pl?fid1=1779024856;fid2=3347035520;dsgid1=37644;dsgid2=60285
Pv03	Mt8	48976069	48977130	48977130	48976069	Phvul.003G251200.1	cds-RHN42144.1	74.0	https://genomevolution.org/coge/GEvo.pl?fid1=1779024859;fid2=3347035518;dsgid1=37644;dsgid2=60285
Pv03	Mt8	48996534	48997409	48996534	48997409	Phvul.003G251300.2	cds-RHN42142.1	71.0	https://genomevolution.org/coge/GEvo.pl?fid1=1779024862;fid2=3347035514;dsgid1=37644;dsgid2=60285
Pv03	Mt8	49012074	49015277	49015277	49012074	Phvul.003G251400.1	cds-RHN42141.1	71.8	https://genomevolution.org/coge/GEvo.pl?fid1=1779024865;fid2=3347035512;dsgid1=37644;dsgid2=60285
Pv03	Mt8	49044936	49046030	49046030	49044936	Phvul.003G251500.1	cds-RHN42139.1	72.0	https://genomevolution.org/coge/GEvo.pl?fid1=1779024868;fid2=3347035508;dsgid1=37644;dsgid2=60285
Pv03	Mt8	49110792	49113592	49110792	49113592	Phvul.003G252000.1	cds-RHN42136.1	85.8	https://genomevolution.org/coge/GEvo.pl?fid1=1779024890;fid2=3347035501;dsgid1=37644;dsgid2=60285
Pv03	Mt8	49131055	49132689	49132689	49131055	Phvul.003G252200.1	cds-RHN42135.1	76.5	https://genomevolution.org/coge/GEvo.pl?fid1=1779024896;fid2=3347035499;dsgid1=37644;dsgid2=60285
Pv03	Mt8	49162963	49165204	49165204	49162963	Phvul.003G252400.1	cds-RHN42133.1	77.9	https://genomevolution.org/coge/GEvo.pl?fid1=1779024903;fid2=3347035495;dsgid1=37644;dsgid2=60285
Pv03	Mt8	49187158	49189199	49187158	49189199	Phvul.003G252500.1	cds-RHN42132.1	79.4	https://genomevolution.org/coge/GEvo.pl?fid1=1779024906;fid2=3347035493;dsgid1=37644;dsgid2=60285
Pv03	Mt8	49216083	49219119	49216083	49219119	Phvul.003G252900.1	cds-RHN42129.1	82.8	https://genomevolution.org/coge/GEvo.pl?fid1=1779024919;fid2=3347035487;dsgid1=37644;dsgid2=60285
Pv03	Mt8	49223098	49227204	49223098	49227204	Phvul.003G253000.1	cds-RHN42126.1	85.4	https://genomevolution.org/coge/GEvo.pl?fid1=1779024924;fid2=3347035480;dsgid1=37644;dsgid2=60285
Pv03	Mt8	49243353	49247217	49243353	49247217	Phvul.003G253100.1	cds-RHN42124.1	80.4	https://genomevolution.org/coge/GEvo.pl?fid1=1779024927;fid2=3347035476;dsgid1=37644;dsgid2=60285
Pv03	Mt8	49266194	49269102	49266194	49269102	Phvul.003G253300.1	cds-RHN42119.1	85.1	https://genomevolution.org/coge/GEvo.pl?fid1=1779024939;fid2=3347035466;dsgid1=37644;dsgid2=60285
Pv03	Mt8	49271001	49271792	49271792	49271001	Phvul.003G253400.1	cds-RHN42113.1	76.3	https://genomevolution.org/coge/GEvo.pl?fid1=1779024944;fid2=3347035455;dsgid1=37644;dsgid2=60285
Pv03	Mt8	49273905	49280548	49273905	49280548	Phvul.003G253500.1	cds-RHN42112.1	89.4	https://genomevolution.org/coge/GEvo.pl?fid1=1779024947;fid2=3347035453;dsgid1=37644;dsgid2=60285
Pv03	Mt8	49281211	49288210	49288210	49281211	Phvul.003G253700.1	cds-RHN42110.1	86.0	https://genomevolution.org/coge/GEvo.pl?fid1=1779024950;fid2=3347035448;dsgid1=37644;dsgid2=60285
Pv03	Mt8	49290646	49293861	49290646	49293861	Phvul.003G253800.1	cds-RHN42109.1	86.7	https://genomevolution.org/coge/GEvo.pl?fid1=1779024955;fid2=3347035446;dsgid1=37644;dsgid2=60285
Pv03	Mt8	49302007	49303230	49302007	49303230	Phvul.003G253900.1	cds-RHN42105.1	73.7	https://genomevolution.org/coge/GEvo.pl?fid1=1779024960;fid2=3347035438;dsgid1=37644;dsgid2=60285
Pv03	Mt8	49323632	49325897	49323632	49325897	Phvul.003G254000.1	cds-RHN42103.1	78.7	https://genomevolution.org/coge/GEvo.pl?fid1=1779024963;fid2=3347035434;dsgid1=37644;dsgid2=60285
Pv03	Mt8	49326998	49336197	49336197	49326998	Phvul.003G254100.1	cds-RHN42101.1	84.3	https://genomevolution.org/coge/GEvo.pl?fid1=1779024966;fid2=3347035430;dsgid1=37644;dsgid2=60285
Pv03	Mt8	49361421	49361839	49361839	49361421	Phvul.003G254300.1	cds-RHN42097.1	70.3	https://genomevolution.org/coge/GEvo.pl?fid1=1779024972;fid2=3347035422;dsgid1=37644;dsgid2=60285
Pv03	Mt8	49378849	49379070	49379070	49378849	Phvul.003G254500.1	cds-RHN42096.1	83.6	https://genomevolution.org/coge/GEvo.pl?fid1=1779024978;fid2=3347035420;dsgid1=37644;dsgid2=60285
Pv03	Mt8	49392809	49396412	49392809	49396412	Phvul.003G254600.1	cds-RHN42086.1	77.4	https://genomevolution.org/coge/GEvo.pl?fid1=1779024981;fid2=3347035400;dsgid1=37644;dsgid2=60285
Pv03	Mt8	49400528	49402205	49400528	49402205	Phvul.003G254800.1	cds-RHN42085.1	82.6	https://genomevolution.org/coge/GEvo.pl?fid1=1779024987;fid2=3347035397;dsgid1=37644;dsgid2=60285
Pv03	Mt8	49404142	49405816	49405816	49404142	Phvul.003G254900.1	cds-RHN42083.1	82.7	https://genomevolution.org/coge/GEvo.pl?fid1=1779024990;fid2=3347035394;dsgid1=37644;dsgid2=60285
Pv03	Mt8	49415565	49418903	49415565	49418903	Phvul.003G255100.1	cds-RHN42082.1	84.1	https://genomevolution.org/coge/GEvo.pl?fid1=1779024997;fid2=3347035392;dsgid1=37644;dsgid2=60285
Pv03	Mt8	49434284	49440128	49434284	49440128	Phvul.003G255200.1	cds-RHN42079.1	77.0	https://genomevolution.org/coge/GEvo.pl?fid1=1779025002;fid2=3347035385;dsgid1=37644;dsgid2=60285
Pv03	Mt8	49444316	49444678	49444316	49444678	Phvul.003G255300.2	cds-RHN42078.1	81.8	https://genomevolution.org/coge/GEvo.pl?fid1=1779025007;fid2=3347035383;dsgid1=37644;dsgid2=60285
Pv03	Mt8	49463315	49466779	49463315	49466779	Phvul.003G255500.1	cds-RHN42077.1	79.3	https://genomevolution.org/coge/GEvo.pl?fid1=1779025013;fid2=3347035381;dsgid1=37644;dsgid2=60285
Pv03	Mt8	49468541	49472966	49468541	49472966	Phvul.003G255600.1	cds-RHN42076.1	81.8	https://genomevolution.org/coge/GEvo.pl?fid1=1779025018;fid2=3347035379;dsgid1=37644;dsgid2=60285
Pv03	Mt8	49486741	49487418	49486741	49487418	Phvul.003G255700.1	cds-RHN42070.1	73.9	https://genomevolution.org/coge/GEvo.pl?fid1=1779025021;fid2=3347035367;dsgid1=37644;dsgid2=60285
Pv03	Mt8	49555736	49558008	49555736	49558008	Phvul.003G256000.1	cds-RHN42068.1	78.3	https://genomevolution.org/coge/GEvo.pl?fid1=1779025029;fid2=3347035363;dsgid1=37644;dsgid2=60285
Pv03	Mt8	49590705	49597142	49590705	49597142	Phvul.003G256400.1	cds-RHN42058.1	83.8	https://genomevolution.org/coge/GEvo.pl?fid1=1779025041;fid2=3347035344;dsgid1=37644;dsgid2=60285
Pv03	Mt8	49598103	49601974	49601974	49598103	Phvul.003G256500.1	cds-RHN42057.1	86.8	https://genomevolution.org/coge/GEvo.pl?fid1=1779025046;fid2=3347035341;dsgid1=37644;dsgid2=60285
Pv03	Mt8	49611719	49613965	49611719	49613965	Phvul.003G256600.1	cds-RHN42056.1	71.3	https://genomevolution.org/coge/GEvo.pl?fid1=1779025049;fid2=3347035339;dsgid1=37644;dsgid2=60285
Pv03	Mt8	49622602	49625447	49622602	49625447	Phvul.003G256900.1	cds-RHN42052.1	84.1	https://genomevolution.org/coge/GEvo.pl?fid1=1779025059;fid2=3347035331;dsgid1=37644;dsgid2=60285
Pv03	Mt8	49628083	49632037	49628083	49632037	Phvul.003G257000.1	cds-RHN42051.1	81.7	https://genomevolution.org/coge/GEvo.pl?fid1=1779025062;fid2=3347035329;dsgid1=37644;dsgid2=60285
Pv03	Mt8	49650951	49653123	49650951	49653123	Phvul.003G257166.1	cds-RHN42050.1	80.8	https://genomevolution.org/coge/GEvo.pl?fid1=1779025070;fid2=3347035327;dsgid1=37644;dsgid2=60285
Pv03	Mt8	49657472	49665794	49657472	49665794	Phvul.003G257300.1	cds-RHN42049.1	83.3	https://genomevolution.org/coge/GEvo.pl?fid1=1779025074;fid2=3347035325;dsgid1=37644;dsgid2=60285
Pv03	Mt8	49670335	49671952	49670335	49671952	Phvul.003G257400.1	cds-RHN42047.1	81.5	https://genomevolution.org/coge/GEvo.pl?fid1=1779025077;fid2=3347035321;dsgid1=37644;dsgid2=60285
Pv03	Mt8	49673312	49673905	49673312	49673905	Phvul.003G257500.1	cds-RHN42043.1	72.2	https://genomevolution.org/coge/GEvo.pl?fid1=1779025080;fid2=3347035314;dsgid1=37644;dsgid2=60285
Pv03	Mt8	49692344	49701010	49692344	49701010	Phvul.003G257800.1	cds-RHN42040.1	88.0	https://genomevolution.org/coge/GEvo.pl?fid1=1779025091;fid2=3347035308;dsgid1=37644;dsgid2=60285
Pv03	Mt8	49701970	49703575	49703575	49701970	Phvul.003G257900.1	cds-RHN42037.1	83.4	https://genomevolution.org/coge/GEvo.pl?fid1=1779025096;fid2=3347035302;dsgid1=37644;dsgid2=60285
Pv03	Mt8	49706349	49710059	49710059	49706349	Phvul.003G258000.1	cds-RHN42035.1	76.9	https://genomevolution.org/coge/GEvo.pl?fid1=1779025099;fid2=3347035298;dsgid1=37644;dsgid2=60285
Pv03	Mt8	49745468	49747027	49745468	49747027	Phvul.003G258100.1	cds-RHN42034.1	75.6	https://genomevolution.org/coge/GEvo.pl?fid1=1779025101;fid2=3347035296;dsgid1=37644;dsgid2=60285
Pv03	Mt8	49764354	49789626	49789626	49764354	Phvul.003G258200.1	cds-RHN42032.1	79.8	https://genomevolution.org/coge/GEvo.pl?fid1=1779025104;fid2=3347035292;dsgid1=37644;dsgid2=60285
Pv03	Mt8	49791737	49796713	49796713	49791737	Phvul.003G258300.1	cds-RHN42030.1	86.0	https://genomevolution.org/coge/GEvo.pl?fid1=1779025111;fid2=3347035288;dsgid1=37644;dsgid2=60285
Pv03	Mt8	49816220	49821384	49821384	49816220	Phvul.003G258400.1	cds-RHN42029.1	86.2	https://genomevolution.org/coge/GEvo.pl?fid1=1779025114;fid2=3347035286;dsgid1=37644;dsgid2=60285
Pv03	Mt8	49826580	49830146	49830146	49826580	Phvul.003G258500.1	cds-RHN42026.1	82.6	https://genomevolution.org/coge/GEvo.pl?fid1=1779025123;fid2=3347035279;dsgid1=37644;dsgid2=60285
Pv03	Mt8	49840000	49844081	49840000	49844081	Phvul.003G258600.1	cds-RHN42025.1	70.4	https://genomevolution.org/coge/GEvo.pl?fid1=1779025126;fid2=3347035277;dsgid1=37644;dsgid2=60285
Pv03	Mt8	49848315	49852207	49848315	49852207	Phvul.003G258700.1	cds-RHN42019.1	67.5	https://genomevolution.org/coge/GEvo.pl?fid1=1779025129;fid2=3347035265;dsgid1=37644;dsgid2=60285
Pv03	Mt8	49860667	49861621	49860667	49861621	Phvul.003G258900.2	cds-RHN42018.1	69.4	https://genomevolution.org/coge/GEvo.pl?fid1=1779025135;fid2=3347035263;dsgid1=37644;dsgid2=60285
Pv03	Mt8	49869337	49870056	49870056	49869337	Phvul.003G259000.1	cds-RHN42015.1	76.0	https://genomevolution.org/coge/GEvo.pl?fid1=1779025138;fid2=3347035257;dsgid1=37644;dsgid2=60285
Pv03	Mt8	49876392	49879385	49876392	49879385	Phvul.003G259100.1	cds-RHN42014.1	74.3	https://genomevolution.org/coge/GEvo.pl?fid1=1779025141;fid2=3347035255;dsgid1=37644;dsgid2=60285
Pv03	Mt8	49894995	49898468	49898468	49894995	Phvul.003G259300.1	cds-RHN42013.1	81.9	https://genomevolution.org/coge/GEvo.pl?fid1=1779025146;fid2=3347035253;dsgid1=37644;dsgid2=60285
Pv03	Mt8	49899735	49906011	49906011	49899735	Phvul.003G259400.1	cds-RHN42012.1	82.6	https://genomevolution.org/coge/GEvo.pl?fid1=1779025149;fid2=3347035251;dsgid1=37644;dsgid2=60285
Pv03	Mt8	49910629	49913006	49910629	49913006	Phvul.003G259500.1	cds-RHN42011.1	84.8	https://genomevolution.org/coge/GEvo.pl?fid1=1779025154;fid2=3347035249;dsgid1=37644;dsgid2=60285
Pv03	Mt8	49915200	49930077	49930077	49915200	Phvul.003G259700.2	cds-RHN42010.1	83.9	https://genomevolution.org/coge/GEvo.pl?fid1=1779025161;fid2=3347035247;dsgid1=37644;dsgid2=60285
Pv03	Mt8	49963703	49970017	49963703	49970017	Phvul.003G260200.3	cds-RHN42007.1	83.5	https://genomevolution.org/coge/GEvo.pl?fid1=1779025183;fid2=3347035241;dsgid1=37644;dsgid2=60285
Pv03	Mt8	49990233	49992274	49992274	49990233	Phvul.003G260400.1	cds-RHN42003.1	84.4	https://genomevolution.org/coge/GEvo.pl?fid1=1779025197;fid2=3347035233;dsgid1=37644;dsgid2=60285
Pv03	Mt8	49995290	49997888	49997888	49995290	Phvul.003G260500.1	cds-RHN42002.1	84.1	https://genomevolution.org/coge/GEvo.pl?fid1=1779025200;fid2=3347035231;dsgid1=37644;dsgid2=60285
Pv03	Mt8	50014561	50023709	50023709	50014561	Phvul.003G260600.1	cds-RHN42001.1	81.3	https://genomevolution.org/coge/GEvo.pl?fid1=1779025203;fid2=3347035229;dsgid1=37644;dsgid2=60285
Pv03	Mt8	50028375	50035813	50028375	50035813	Phvul.003G260700.1	cds-RHN42000.1	75.7	https://genomevolution.org/coge/GEvo.pl?fid1=1779025206;fid2=3347035227;dsgid1=37644;dsgid2=60285
Pv03	Mt8	50039265	50042156	50039265	50042156	Phvul.003G260800.1	cds-RHN41999.1	75.9	https://genomevolution.org/coge/GEvo.pl?fid1=1779025211;fid2=3347035226;dsgid1=37644;dsgid2=60285
Pv03	Mt8	50047098	50050951	50050951	50047098	Phvul.003G260900.1	cds-RHN41998.1	81.5	https://genomevolution.org/coge/GEvo.pl?fid1=1779025214;fid2=3347035224;dsgid1=37644;dsgid2=60285
Pv03	Mt8	50150708	50153315	50153315	50150708	Phvul.003G262300.1	cds-RHN41990.1	84.8	https://genomevolution.org/coge/GEvo.pl?fid1=1779025274;fid2=3347035208;dsgid1=37644;dsgid2=60285
Pv03	Mt8	50200815	50202872	50200815	50202872	Phvul.003G263000.1	cds-RHN41979.1	76.8	https://genomevolution.org/coge/GEvo.pl?fid1=1779025300;fid2=3347035186;dsgid1=37644;dsgid2=60285
Pv03	Mt8	50235071	50235814	50235071	50235814	Phvul.003G263300.1	cds-RHN41972.1	73.0	https://genomevolution.org/coge/GEvo.pl?fid1=1779025309;fid2=3347035173;dsgid1=37644;dsgid2=60285
Pv03	Mt8	50253109	50254303	50253109	50254303	Phvul.003G263400.1	cds-RHN41970.1	77.6	https://genomevolution.org/coge/GEvo.pl?fid1=1779025312;fid2=3347035170;dsgid1=37644;dsgid2=60285
Pv03	Mt8	50259420	50265367	50265367	50259420	Phvul.003G263600.1	cds-RHN41968.1	85.9	https://genomevolution.org/coge/GEvo.pl?fid1=1779025318;fid2=3347035166;dsgid1=37644;dsgid2=60285
Pv03	Mt8	50293251	50297152	50297152	50293251	Phvul.003G264100.1	cds-RHN41962.1	83.2	https://genomevolution.org/coge/GEvo.pl?fid1=1779025341;fid2=3347035154;dsgid1=37644;dsgid2=60285
Pv03	Mt8	50299233	50301401	50299233	50301401	Phvul.003G264200.1	cds-RHN41961.1	83.7	https://genomevolution.org/coge/GEvo.pl?fid1=1779025348;fid2=3347035152;dsgid1=37644;dsgid2=60285
Pv03	Mt8	50303723	50307491	50303723	50307491	Phvul.003G264300.1	cds-RHN41959.1	85.5	https://genomevolution.org/coge/GEvo.pl?fid1=1779025351;fid2=3347035147;dsgid1=37644;dsgid2=60285
Pv03	Mt8	50323107	50325537	50323107	50325537	Phvul.003G264500.1	cds-RHN41958.1	76.2	https://genomevolution.org/coge/GEvo.pl?fid1=1779025357;fid2=3347035146;dsgid1=37644;dsgid2=60285
Pv03	Mt8	50337146	50343227	50337146	50343227	Phvul.003G264600.1	cds-RHN41956.1	85.0	https://genomevolution.org/coge/GEvo.pl?fid1=1779025360;fid2=3347035142;dsgid1=37644;dsgid2=60285
Pv03	Mt8	50345610	50348376	50345610	50348376	Phvul.003G264700.1	cds-RHN41954.1	82.9	https://genomevolution.org/coge/GEvo.pl?fid1=1779025363;fid2=3347035137;dsgid1=37644;dsgid2=60285
Pv03	Mt8	50351341	50353294	50351341	50353294	Phvul.003G264800.3	cds-RHN41952.1	76.1	https://genomevolution.org/coge/GEvo.pl?fid1=1779025368;fid2=3347035133;dsgid1=37644;dsgid2=60285
Pv03	Mt8	50355252	50357089	50355252	50357089	Phvul.003G264900.1	cds-RHN41949.1	81.6	https://genomevolution.org/coge/GEvo.pl?fid1=1779025371;fid2=3347035127;dsgid1=37644;dsgid2=60285
Pv03	Mt8	50358800	50363265	50363265	50358800	Phvul.003G265000.2	cds-RHN41948.1	83.8	https://genomevolution.org/coge/GEvo.pl?fid1=1779025374;fid2=3347035125;dsgid1=37644;dsgid2=60285
Pv03	Mt8	50366177	50368126	50368126	50366177	Phvul.003G265200.1	cds-RHN41947.1	90.9	https://genomevolution.org/coge/GEvo.pl?fid1=1779025377;fid2=3347035123;dsgid1=37644;dsgid2=60285
Pv03	Mt8	50393768	50395583	50393768	50395583	Phvul.003G265600.1	cds-RHN41946.1	80.1	https://genomevolution.org/coge/GEvo.pl?fid1=1779025392;fid2=3347035121;dsgid1=37644;dsgid2=60285
Pv03	Mt8	50398274	50400370	50400370	50398274	Phvul.003G265700.1	cds-RHN41942.1	79.6	https://genomevolution.org/coge/GEvo.pl?fid1=1779025394;fid2=3347035113;dsgid1=37644;dsgid2=60285
Pv03	Mt8	50411903	50415461	50411903	50415461	Phvul.003G265800.1	cds-RHN41940.1	84.4	https://genomevolution.org/coge/GEvo.pl?fid1=1779025397;fid2=3347035109;dsgid1=37644;dsgid2=60285
Pv03	Mt8	50426849	50437148	50437148	50426849	Phvul.003G266000.1	cds-RHN41939.1	79.2	https://genomevolution.org/coge/GEvo.pl?fid1=1779025405;fid2=3347035107;dsgid1=37644;dsgid2=60285
Pv03	Mt8	50443083	50444043	50443083	50444043	Phvul.003G266100.1	cds-RHN41938.1	67.2	https://genomevolution.org/coge/GEvo.pl?fid1=1779025410;fid2=3347035106;dsgid1=37644;dsgid2=60285
Pv03	Mt8	50452688	50455886	50455886	50452688	Phvul.003G266200.1	cds-RHN41937.1	72.0	https://genomevolution.org/coge/GEvo.pl?fid1=1779025413;fid2=3347035104;dsgid1=37644;dsgid2=60285
Pv03	Mt8	50465194	50466957	50466957	50465194	Phvul.003G266300.1	cds-RHN41936.1	83.6	https://genomevolution.org/coge/GEvo.pl?fid1=1779025416;fid2=3347035102;dsgid1=37644;dsgid2=60285
Pv03	Mt8	50476551	50480287	50480287	50476551	Phvul.003G266500.1	cds-RHN41934.1	79.7	https://genomevolution.org/coge/GEvo.pl?fid1=1779025422;fid2=3347035098;dsgid1=37644;dsgid2=60285
Pv03	Mt8	50501935	50504343	50504343	50501935	Phvul.003G266800.1	cds-RHN41931.1	82.5	https://genomevolution.org/coge/GEvo.pl?fid1=1779025430;fid2=3347035092;dsgid1=37644;dsgid2=60285
Pv03	Mt8	50505922	50511670	50505922	50511670	Phvul.003G266900.1	cds-RHN41930.1	85.3	https://genomevolution.org/coge/GEvo.pl?fid1=1779025433;fid2=3347035090;dsgid1=37644;dsgid2=60285
Pv03	Mt8	50513022	50515544	50515544	50513022	Phvul.003G267000.1	cds-RHN41929.1	84.2	https://genomevolution.org/coge/GEvo.pl?fid1=1779025436;fid2=3347035088;dsgid1=37644;dsgid2=60285
Pv03	Mt8	50520803	50522404	50522404	50520803	Phvul.003G267100.1	cds-RHN41927.1	80.3	https://genomevolution.org/coge/GEvo.pl?fid1=1779025439;fid2=3347035084;dsgid1=37644;dsgid2=60285
Pv03	Mt8	50530553	50534273	50534273	50530553	Phvul.003G267200.1	cds-RHN41922.1	80.9	https://genomevolution.org/coge/GEvo.pl?fid1=1779025444;fid2=3347035074;dsgid1=37644;dsgid2=60285
Pv03	Mt8	50543198	50543704	50543704	50543198	Phvul.003G267350.1	cds-RHN41916.1	70.9	https://genomevolution.org/coge/GEvo.pl?fid1=1779025451;fid2=3347035061;dsgid1=37644;dsgid2=60285
Pv03	Mt8	50548466	50550439	50550439	50548466	Phvul.003G267400.1	cds-RHN41915.1	80.6	https://genomevolution.org/coge/GEvo.pl?fid1=1779025453;fid2=3347035059;dsgid1=37644;dsgid2=60285
Pv03	Mt8	50562662	50563388	50563388	50562662	Phvul.003G267500.1	cds-RHN41913.1	78.1	https://genomevolution.org/coge/GEvo.pl?fid1=1779025456;fid2=3347035055;dsgid1=37644;dsgid2=60285
Pv03	Mt8	50566864	50568568	50566864	50568568	Phvul.003G267600.1	cds-RHN41912.1	85.4	https://genomevolution.org/coge/GEvo.pl?fid1=1779025459;fid2=3347035053;dsgid1=37644;dsgid2=60285
Pv03	Mt8	50576444	50577538	50577538	50576444	Phvul.003G267700.1	cds-RHN41907.1	76.6	https://genomevolution.org/coge/GEvo.pl?fid1=1779025464;fid2=3347035043;dsgid1=37644;dsgid2=60285
Pv03	Mt8	50580273	50586026	50580273	50586026	Phvul.003G267800.1	cds-RHN41905.1	86.8	https://genomevolution.org/coge/GEvo.pl?fid1=1779025467;fid2=3347035039;dsgid1=37644;dsgid2=60285
Pv03	Mt8	50587518	50589790	50589790	50587518	Phvul.003G267900.1	cds-RHN41904.1	71.7	https://genomevolution.org/coge/GEvo.pl?fid1=1779025470;fid2=3347035037;dsgid1=37644;dsgid2=60285
Pv03	Mt8	50595146	50598287	50598287	50595146	Phvul.003G268000.1	cds-RHN41899.1	85.5	https://genomevolution.org/coge/GEvo.pl?fid1=1779025473;fid2=3347035027;dsgid1=37644;dsgid2=60285
Pv03	Mt8	50618899	50619828	50618899	50619828	Phvul.003G268400.1	cds-RHN41898.1	80.5	https://genomevolution.org/coge/GEvo.pl?fid1=1779025484;fid2=3347035025;dsgid1=37644;dsgid2=60285
Pv03	Mt8	50650998	50652852	50652852	50650998	Phvul.003G268600.2	cds-RHN41888.1	76.8	https://genomevolution.org/coge/GEvo.pl?fid1=1779025490;fid2=3347035005;dsgid1=37644;dsgid2=60285
Pv03	Mt8	50657567	50660572	50657567	50660572	Phvul.003G268700.1	cds-RHN41885.1	73.3	https://genomevolution.org/coge/GEvo.pl?fid1=1779025493;fid2=3347035000;dsgid1=37644;dsgid2=60285
Pv03	Mt8	50660763	50663861	50663861	50660763	Phvul.003G268800.1	cds-RHN41876.1	81.7	https://genomevolution.org/coge/GEvo.pl?fid1=1779025496;fid2=3347034981;dsgid1=37644;dsgid2=60285
Pv03	Mt8	50668040	50671365	50671365	50668040	Phvul.003G268900.1	cds-RHN41875.1	82.1	https://genomevolution.org/coge/GEvo.pl?fid1=1779025499;fid2=3347034979;dsgid1=37644;dsgid2=60285
Pv03	Mt8	50679410	50680699	50680699	50679410	Phvul.003G269100.1	cds-RHN41874.1	78.1	https://genomevolution.org/coge/GEvo.pl?fid1=1779025504;fid2=3347034977;dsgid1=37644;dsgid2=60285
Pv03	Mt8	50689003	50696187	50689003	50696187	Phvul.003G269300.3	cds-RHN41869.1	87.2	https://genomevolution.org/coge/GEvo.pl?fid1=1779025509;fid2=3347034967;dsgid1=37644;dsgid2=60285
Pv03	Mt8	50717198	50717755	50717755	50717198	Phvul.003G269500.1	cds-RHN41857.1	79.4	https://genomevolution.org/coge/GEvo.pl?fid1=1779025515;fid2=3347034941;dsgid1=37644;dsgid2=60285
Pv03	Mt8	50721315	50722394	50722394	50721315	Phvul.003G269600.1	cds-RHN41856.1	82.0	https://genomevolution.org/coge/GEvo.pl?fid1=1779025517;fid2=3347034939;dsgid1=37644;dsgid2=60285
Pv03	Mt8	50737251	50738777	50738777	50737251	Phvul.003G269800.1	cds-RHN41852.1	90.9	https://genomevolution.org/coge/GEvo.pl?fid1=1779025523;fid2=3347034931;dsgid1=37644;dsgid2=60285
Pv03	Mt8	50740903	50749309	50749309	50740903	Phvul.003G269900.1	cds-RHN41851.1	84.3	https://genomevolution.org/coge/GEvo.pl?fid1=1779025526;fid2=3347034929;dsgid1=37644;dsgid2=60285
Pv03	Mt8	50758333	50759323	50758333	50759323	Phvul.003G270000.1	cds-RHN41850.1	79.6	https://genomevolution.org/coge/GEvo.pl?fid1=1779025531;fid2=3347034927;dsgid1=37644;dsgid2=60285
Pv03	Mt8	50760115	50769655	50769655	50760115	Phvul.003G270100.1	cds-RHN41849.1	85.4	https://genomevolution.org/coge/GEvo.pl?fid1=1779025534;fid2=3347034925;dsgid1=37644;dsgid2=60285
Pv03	Mt8	50788876	50790006	50788876	50790006	Phvul.003G270300.1	cds-RHN41846.1	82.8	https://genomevolution.org/coge/GEvo.pl?fid1=1779025542;fid2=3347034919;dsgid1=37644;dsgid2=60285
Pv03	Mt8	50801812	50805976	50801812	50805976	Phvul.003G270500.1	cds-RHN41839.1	84.5	https://genomevolution.org/coge/GEvo.pl?fid1=1779025550;fid2=3347034905;dsgid1=37644;dsgid2=60285
Pv03	Mt8	50829431	50833267	50829431	50833267	Phvul.003G270900.1	cds-RHN41833.1	84.9	https://genomevolution.org/coge/GEvo.pl?fid1=1779025560;fid2=3347034892;dsgid1=37644;dsgid2=60285
Pv03	Mt8	50834108	50841309	50841309	50834108	Phvul.003G271000.1	cds-RHN41831.1	81.3	https://genomevolution.org/coge/GEvo.pl?fid1=1779025565;fid2=3347034888;dsgid1=37644;dsgid2=60285
Pv03	Mt8	50849868	50853611	50853611	50849868	Phvul.003G271200.1	cds-RHN41829.1	79.8	https://genomevolution.org/coge/GEvo.pl?fid1=1779025574;fid2=3347034884;dsgid1=37644;dsgid2=60285
Pv03	Mt8	50876579	50881994	50876579	50881994	Phvul.003G271300.1	cds-RHN41825.1	83.2	https://genomevolution.org/coge/GEvo.pl?fid1=1779025576;fid2=3347034876;dsgid1=37644;dsgid2=60285
Pv03	Mt8	50904073	50904672	50904073	50904672	Phvul.003G271400.1	cds-RHN41824.1	68.9	https://genomevolution.org/coge/GEvo.pl?fid1=1779025579;fid2=3347034874;dsgid1=37644;dsgid2=60285
Pv03	Mt8	50909798	50912668	50912668	50909798	Phvul.003G271500.1	cds-RHN41822.1	77.5	https://genomevolution.org/coge/GEvo.pl?fid1=1779025582;fid2=3347034870;dsgid1=37644;dsgid2=60285
Pv03	Mt8	50915983	50922870	50922870	50915983	Phvul.003G271600.1	cds-RHN41811.1	82.6	https://genomevolution.org/coge/GEvo.pl?fid1=1779025585;fid2=3347034848;dsgid1=37644;dsgid2=60285
Pv03	Mt8	50950453	50953531	50950453	50953531	Phvul.003G271800.1	cds-RHN41808.1	78.8	https://genomevolution.org/coge/GEvo.pl?fid1=1779025591;fid2=3347034842;dsgid1=37644;dsgid2=60285
Pv03	Mt8	50963278	50963655	50963655	50963278	Phvul.003G272000.1	cds-RHN41807.1	80.9	https://genomevolution.org/coge/GEvo.pl?fid1=1779025597;fid2=3347034840;dsgid1=37644;dsgid2=60285
Pv03	Mt8	50967871	50974296	50967871	50974296	Phvul.003G272100.1	cds-RHN41806.1	82.1	https://genomevolution.org/coge/GEvo.pl?fid1=1779025600;fid2=3347034838;dsgid1=37644;dsgid2=60285
Pv03	Mt8	51014843	51018778	51018778	51014843	Phvul.003G272600.1	cds-RHN41803.1	83.2	https://genomevolution.org/coge/GEvo.pl?fid1=1779025617;fid2=3347034832;dsgid1=37644;dsgid2=60285
Pv03	Mt8	51380950	51382107	51382107	51380950	Phvul.003G276500.1	cds-RHN41767.1	86.9	https://genomevolution.org/coge/GEvo.pl?fid1=1779025749;fid2=3347034758;dsgid1=37644;dsgid2=60285
Pv03	Mt8	51393047	51393574	51393574	51393047	Phvul.003G276800.1	cds-RHN41768.1	67.0	https://genomevolution.org/coge/GEvo.pl?fid1=1779025757;fid2=3347034760;dsgid1=37644;dsgid2=60285
Pv03	Mt8	51395493	51400485	51400485	51395493	Phvul.003G276900.1	cds-RHN41769.1	83.0	https://genomevolution.org/coge/GEvo.pl?fid1=1779025759;fid2=3347034762;dsgid1=37644;dsgid2=60285
Pv03	Mt8	51419723	51421237	51419723	51421237	Phvul.003G277200.1	cds-RHN41771.1	81.1	https://genomevolution.org/coge/GEvo.pl?fid1=1779025767;fid2=3347034766;dsgid1=37644;dsgid2=60285
Pv03	Mt8	51422379	51426690	51426690	51422379	Phvul.003G277300.1	cds-RHN41773.1	79.6	https://genomevolution.org/coge/GEvo.pl?fid1=1779025770;fid2=3347034770;dsgid1=37644;dsgid2=60285
Pv03	Mt8	51432032	51434545	51432032	51434545	Phvul.003G277400.1	cds-RHN41775.1	75.9	https://genomevolution.org/coge/GEvo.pl?fid1=1779025773;fid2=3347034775;dsgid1=37644;dsgid2=60285
Pv03	Mt8	51439684	51443997	51439684	51443997	Phvul.003G277500.1	cds-RHN41776.1	83.0	https://genomevolution.org/coge/GEvo.pl?fid1=1779025776;fid2=3347034777;dsgid1=37644;dsgid2=60285
Pv03	Mt8	51460322	51468564	51460322	51468564	Phvul.003G277700.1	cds-RHN41779.1	80.6	https://genomevolution.org/coge/GEvo.pl?fid1=1779025788;fid2=3347034783;dsgid1=37644;dsgid2=60285
Pv03	Mt8	51479760	51480383	51480383	51479760	Phvul.003G277900.1	cds-RHN41782.1	74.0	https://genomevolution.org/coge/GEvo.pl?fid1=1779025800;fid2=3347034790;dsgid1=37644;dsgid2=60285
Pv03	Mt8	51504571	51504813	51504571	51504813	Phvul.003G278100.1	cds-RHN41784.1	72.6	https://genomevolution.org/coge/GEvo.pl?fid1=1779025807;fid2=3347034794;dsgid1=37644;dsgid2=60285
Pv03	Mt8	51514202	51522565	51514202	51522565	Phvul.003G278200.1	cds-RHN41785.1	83.0	https://genomevolution.org/coge/GEvo.pl?fid1=1779025810;fid2=3347034796;dsgid1=37644;dsgid2=60285
Pv03	Mt8	51525742	51526811	51525742	51526811	Phvul.003G278300.2	cds-RHN41786.1	76.7	https://genomevolution.org/coge/GEvo.pl?fid1=1779025815;fid2=3347034798;dsgid1=37644;dsgid2=60285
Pv03	Mt8	51539411	51541585	51541585	51539411	Phvul.003G278400.1	cds-RHN41788.1	81.9	https://genomevolution.org/coge/GEvo.pl?fid1=1779025818;fid2=3347034802;dsgid1=37644;dsgid2=60285
Pv03	Mt8	51561661	51571702	51561661	51571702	Phvul.003G278500.2	cds-RHN41790.1	86.3	https://genomevolution.org/coge/GEvo.pl?fid1=1779025821;fid2=3347034806;dsgid1=37644;dsgid2=60285
Pv03	Mt8	51575449	51576586	51576586	51575449	Phvul.003G278700.1	cds-RHN41791.1	80.5	https://genomevolution.org/coge/GEvo.pl?fid1=1779025824;fid2=3347034808;dsgid1=37644;dsgid2=60285
Pv03	Mt8	51601836	51610834	51601836	51610834	Phvul.003G278900.1	cds-RHN41792.1	83.6	https://genomevolution.org/coge/GEvo.pl?fid1=1779025830;fid2=3347034810;dsgid1=37644;dsgid2=60285
Pv03	Mt8	51613873	51622419	51613873	51622419	Phvul.003G279000.1	cds-RHN41793.1	75.8	https://genomevolution.org/coge/GEvo.pl?fid1=1779025837;fid2=3347034812;dsgid1=37644;dsgid2=60285
Pv03	Mt8	51624794	51628251	51624794	51628251	Phvul.003G279100.1	cds-RHN41795.1	86.8	https://genomevolution.org/coge/GEvo.pl?fid1=1779025842;fid2=3347034816;dsgid1=37644;dsgid2=60285
Pv03	Mt8	51639684	51648055	51639684	51648055	Phvul.003G279200.1	cds-RHN41796.1	86.4	https://genomevolution.org/coge/GEvo.pl?fid1=1779025847;fid2=3347034818;dsgid1=37644;dsgid2=60285
Pv03	Mt8	51651869	51656540	51656540	51651869	Phvul.003G279300.1	cds-RHN41797.1	86.0	https://genomevolution.org/coge/GEvo.pl?fid1=1779025850;fid2=3347034820;dsgid1=37644;dsgid2=60285
Pv03	Mt8	51768655	51773936	51773936	51768655	Phvul.003G280600.1	cds-RHN41441.1	86.5	https://genomevolution.org/coge/GEvo.pl?fid1=1779025900;fid2=3347034048;dsgid1=37644;dsgid2=60285
Pv03	Mt8	51776453	51786455	51776453	51786455	Phvul.003G280700.1	cds-RHN41444.1	87.0	https://genomevolution.org/coge/GEvo.pl?fid1=1779025903;fid2=3347034094;dsgid1=37644;dsgid2=60285
Pv03	Mt8	51791844	51792842	51792842	51791844	Phvul.003G280800.1	cds-RHN41447.1	66.8	https://genomevolution.org/coge/GEvo.pl?fid1=1779025912;fid2=3347034101;dsgid1=37644;dsgid2=60285
Pv03	Mt8	51945971	51947716	51945971	51947716	Phvul.003G282250.1	cds-RHN41451.1	59.1	https://genomevolution.org/coge/GEvo.pl?fid1=1779025961;fid2=3347034110;dsgid1=37644;dsgid2=60285
Pv03	Mt8	52024346	52037385	52037385	52024346	Phvul.003G282800.1	cds-RHN41454.1	77.3	https://genomevolution.org/coge/GEvo.pl?fid1=1779025984;fid2=3347034116;dsgid1=37644;dsgid2=60285
Pv03	Mt8	52078696	52084284	52084284	52078696	Phvul.003G283000.1	cds-RHN41456.1	77.4	https://genomevolution.org/coge/GEvo.pl?fid1=1779026018;fid2=3347034121;dsgid1=37644;dsgid2=60285
Pv03	Mt8	52124183	52127631	52127631	52124183	Phvul.003G283400.1	cds-RHN41458.1	88.1	https://genomevolution.org/coge/GEvo.pl?fid1=1779026034;fid2=3347034125;dsgid1=37644;dsgid2=60285
Pv03	Mt8	52137865	52142319	52137865	52142319	Phvul.003G283600.1	cds-RHN41463.1	87.6	https://genomevolution.org/coge/GEvo.pl?fid1=1779026040;fid2=3347034136;dsgid1=37644;dsgid2=60285
Pv03	Mt8	52144073	52145731	52144073	52145731	Phvul.003G283700.1	cds-RHN41464.1	75.2	https://genomevolution.org/coge/GEvo.pl?fid1=1779026045;fid2=3347034138;dsgid1=37644;dsgid2=60285
Pv03	Mt8	52152599	52153090	52153090	52152599	Phvul.003G283800.1	cds-RHN41468.1	77.8	https://genomevolution.org/coge/GEvo.pl?fid1=1779026047;fid2=3347034147;dsgid1=37644;dsgid2=60285
Pv03	Mt8	52160657	52168983	52160657	52168983	Phvul.003G283900.1	cds-RHN41476.1	83.4	https://genomevolution.org/coge/GEvo.pl?fid1=1779026050;fid2=3347034163;dsgid1=37644;dsgid2=60285
Pv03	Mt8	52184682	52185707	52185707	52184682	Phvul.003G284100.1	cds-RHN41477.1	71.0	https://genomevolution.org/coge/GEvo.pl?fid1=1779026056;fid2=3347034165;dsgid1=37644;dsgid2=60285
Pv03	Mt8	52205973	52212169	52205973	52212169	Phvul.003G284400.1	cds-RHN41481.1	84.7	https://genomevolution.org/coge/GEvo.pl?fid1=1779026065;fid2=3347034174;dsgid1=37644;dsgid2=60285
Pv03	Mt8	52213895	52215434	52213895	52215434	Phvul.003G284500.1	cds-RHN41483.1	82.3	https://genomevolution.org/coge/GEvo.pl?fid1=1779026068;fid2=3347034178;dsgid1=37644;dsgid2=60285
Pv03	Mt8	52225457	52226506	52226506	52225457	Phvul.003G284600.1	cds-RHN41484.1	74.4	https://genomevolution.org/coge/GEvo.pl?fid1=1779026073;fid2=3347034180;dsgid1=37644;dsgid2=60285
Pv03	Mt8	52231319	52232831	52231319	52232831	Phvul.003G284700.1	cds-RHN41485.1	78.3	https://genomevolution.org/coge/GEvo.pl?fid1=1779026076;fid2=3347034182;dsgid1=37644;dsgid2=60285
Pv03	Mt8	52252916	52254524	52254524	52252916	Phvul.003G284800.2	cds-RHN41486.1	86.2	https://genomevolution.org/coge/GEvo.pl?fid1=1779026079;fid2=3347034184;dsgid1=37644;dsgid2=60285
Pv03	Mt8	52274241	52278768	52278768	52274241	Phvul.003G285000.1	cds-RHN41499.1	84.1	https://genomevolution.org/coge/GEvo.pl?fid1=1779026084;fid2=3347034211;dsgid1=37644;dsgid2=60285
Pv03	Mt8	52335139	52337067	52337067	52335139	Phvul.003G285700.1	cds-RHN41501.1	72.7	https://genomevolution.org/coge/GEvo.pl?fid1=1779026107;fid2=3347034216;dsgid1=37644;dsgid2=60285
Pv03	Mt8	52348527	52353850	52348527	52353850	Phvul.003G285800.1	cds-RHN41506.1	74.4	https://genomevolution.org/coge/GEvo.pl?fid1=1779026110;fid2=3347034226;dsgid1=37644;dsgid2=60285
Pv03	Mt8	52355995	52360493	52355995	52360493	Phvul.003G285900.1	cds-RHN41508.1	84.5	https://genomevolution.org/coge/GEvo.pl?fid1=1779026113;fid2=3347034230;dsgid1=37644;dsgid2=60285
Pv03	Mt8	52363709	52364869	52363709	52364869	Phvul.003G286000.1	cds-RHN41511.1	84.9	https://genomevolution.org/coge/GEvo.pl?fid1=1779026116;fid2=3347034236;dsgid1=37644;dsgid2=60285
Pv03	Mt8	52371233	52373136	52373136	52371233	Phvul.003G286100.1	cds-RHN41513.1	71.1	https://genomevolution.org/coge/GEvo.pl?fid1=1779026119;fid2=3347034240;dsgid1=37644;dsgid2=60285
Pv03	Mt8	52385524	52388294	52388294	52385524	Phvul.003G286200.1	cds-RHN41514.1	85.5	https://genomevolution.org/coge/GEvo.pl?fid1=1779026122;fid2=3347034242;dsgid1=37644;dsgid2=60285
Pv03	Mt8	52403891	52404381	52403891	52404381	Phvul.003G286300.1	cds-RHN41515.1	76.6	https://genomevolution.org/coge/GEvo.pl?fid1=1779026125;fid2=3347034244;dsgid1=37644;dsgid2=60285
Pv03	Mt8	52460573	52462026	52460573	52462026	Phvul.003G287101.1	cds-RHN41525.1	78.3	https://genomevolution.org/coge/GEvo.pl?fid1=1779026157;fid2=3347034265;dsgid1=37644;dsgid2=60285
Pv03	Mt8	52471310	52476102	52471310	52476102	Phvul.003G287200.1	cds-RHN41535.1	78.4	https://genomevolution.org/coge/GEvo.pl?fid1=1779026160;fid2=3347034285;dsgid1=37644;dsgid2=60285
Pv03	Mt8	52493759	52495677	52493759	52495677	Phvul.003G287500.1	cds-RHN41540.1	78.7	https://genomevolution.org/coge/GEvo.pl?fid1=1779026173;fid2=3347034295;dsgid1=37644;dsgid2=60285
Pv03	Mt8	52507270	52508307	52507270	52508307	Phvul.003G287600.1	cds-RHN41541.1	65.7	https://genomevolution.org/coge/GEvo.pl?fid1=1779026176;fid2=3347034298;dsgid1=37644;dsgid2=60285
Pv03	Mt8	52514329	52518660	52514329	52518660	Phvul.003G287700.1	cds-RHN41542.1	83.2	https://genomevolution.org/coge/GEvo.pl?fid1=1779026179;fid2=3347034300;dsgid1=37644;dsgid2=60285
Pv03	Mt8	52554391	52557542	52554391	52557542	Phvul.003G287900.1	cds-RHN41545.1	85.1	https://genomevolution.org/coge/GEvo.pl?fid1=1779026185;fid2=3347034306;dsgid1=37644;dsgid2=60285
Pv03	Mt8	52560603	52563831	52560603	52563831	Phvul.003G288000.1	cds-RHN41546.1	88.3	https://genomevolution.org/coge/GEvo.pl?fid1=1779026188;fid2=3347034308;dsgid1=37644;dsgid2=60285
Pv03	Mt8	52567469	52568878	52567469	52568878	Phvul.003G288100.1	cds-RHN41547.1	71.7	https://genomevolution.org/coge/GEvo.pl?fid1=1779026191;fid2=3347034310;dsgid1=37644;dsgid2=60285
Pv03	Mt8	52603562	52604221	52603562	52604221	Phvul.003G288400.1	cds-RHN41551.1	71.4	https://genomevolution.org/coge/GEvo.pl?fid1=1779026200;fid2=3347034319;dsgid1=37644;dsgid2=60285
Pv03	Mt8	52607150	52611013	52611013	52607150	Phvul.003G288500.2	cds-RHN41556.1	79.5	https://genomevolution.org/coge/GEvo.pl?fid1=1779026203;fid2=3347034329;dsgid1=37644;dsgid2=60285
Pv03	Mt8	52617074	52623362	52623362	52617074	Phvul.003G288600.1	cds-RHN41561.1	82.6	https://genomevolution.org/coge/GEvo.pl?fid1=1779026206;fid2=3347034340;dsgid1=37644;dsgid2=60285
Pv03	Mt8	52628250	52630532	52628250	52630532	Phvul.003G288700.1	cds-RHN41576.1	79.9	https://genomevolution.org/coge/GEvo.pl?fid1=1779026209;fid2=3347034372;dsgid1=37644;dsgid2=60285
Pv03	Mt8	52633578	52637204	52637204	52633578	Phvul.003G288800.1	cds-RHN41577.1	78.0	https://genomevolution.org/coge/GEvo.pl?fid1=1779026212;fid2=3347034374;dsgid1=37644;dsgid2=60285
Pv03	Mt8	52644240	52646855	52644240	52646855	Phvul.003G289000.1	cds-RHN41580.1	79.8	https://genomevolution.org/coge/GEvo.pl?fid1=1779026220;fid2=3347034380;dsgid1=37644;dsgid2=60285
Pv03	Mt8	52649553	52651856	52649553	52651856	Phvul.003G289100.1	cds-RHN41581.1	82.6	https://genomevolution.org/coge/GEvo.pl?fid1=1779026225;fid2=3347034382;dsgid1=37644;dsgid2=60285
Pv03	Mt8	52657872	52674094	52657872	52674094	Phvul.003G289200.1	cds-RHN41582.1	86.0	https://genomevolution.org/coge/GEvo.pl?fid1=1779026228;fid2=3347034384;dsgid1=37644;dsgid2=60285
Pv03	Mt8	52676370	52677167	52676370	52677167	Phvul.003G289300.1	cds-RHN41584.1	66.1	https://genomevolution.org/coge/GEvo.pl?fid1=1779026231;fid2=3347034388;dsgid1=37644;dsgid2=60285
Pv03	Mt8	52677807	52681208	52681208	52677807	Phvul.003G289400.1	cds-RHN41585.1	84.4	https://genomevolution.org/coge/GEvo.pl?fid1=1779026234;fid2=3347034390;dsgid1=37644;dsgid2=60285
Pv03	Mt8	52688922	52690872	52688922	52690872	Phvul.003G289500.1	cds-RHN41589.1	72.0	https://genomevolution.org/coge/GEvo.pl?fid1=1779026237;fid2=3347034399;dsgid1=37644;dsgid2=60285
Pv03	Mt8	52698913	52705603	52705603	52698913	Phvul.003G289600.1	cds-RHN41591.1	85.7	https://genomevolution.org/coge/GEvo.pl?fid1=1779026240;fid2=3347034403;dsgid1=37644;dsgid2=60285
Pv03	Mt8	52714697	52715356	52715356	52714697	Phvul.003G289700.1	cds-RHN41592.1	64.9	https://genomevolution.org/coge/GEvo.pl?fid1=1779026243;fid2=3347034405;dsgid1=37644;dsgid2=60285
Pv03	Mt8	52726498	52732399	52732399	52726498	Phvul.003G289800.1	cds-RHN41593.1	80.9	https://genomevolution.org/coge/GEvo.pl?fid1=1779026245;fid2=3347034407;dsgid1=37644;dsgid2=60285
Pv03	Mt8	52797019	52804462	52797019	52804462	Phvul.003G290500.1	cds-RHN41599.1	84.5	https://genomevolution.org/coge/GEvo.pl?fid1=1779026270;fid2=3347034419;dsgid1=37644;dsgid2=60285
Pv03	Mt5	52091573	52101053	52101053	52091573	Phvul.003G283100.1	cds-RHN54793.1	80.6	https://genomevolution.org/coge/GEvo.pl?fid1=1779026023;fid2=3346885475;dsgid1=37644;dsgid2=60285
Pv03	Mt5	52144073	52145731	52144073	52145731	Phvul.003G283700.1	cds-RHN54800.1	71.1	https://genomevolution.org/coge/GEvo.pl?fid1=1779026045;fid2=3346885484;dsgid1=37644;dsgid2=60285
Pv03	Mt5	52160657	52168983	52160657	52168983	Phvul.003G283900.1	cds-RHN54812.1	82.5	https://genomevolution.org/coge/GEvo.pl?fid1=1779026050;fid2=3346885498;dsgid1=37644;dsgid2=60285
Pv03	Mt5	52175924	52177463	52175924	52177463	Phvul.003G284000.1	cds-RHN54816.1	74.5	https://genomevolution.org/coge/GEvo.pl?fid1=1779026053;fid2=3346885502;dsgid1=37644;dsgid2=60285
Pv03	Mt5	52225457	52226506	52226506	52225457	Phvul.003G284600.1	cds-RHN54825.1	74.1	https://genomevolution.org/coge/GEvo.pl?fid1=1779026073;fid2=3346885512;dsgid1=37644;dsgid2=60285
Pv03	Mt5	52231319	52232831	52231319	52232831	Phvul.003G284700.1	cds-RHN54830.1	75.6	https://genomevolution.org/coge/GEvo.pl?fid1=1779026076;fid2=3346885519;dsgid1=37644;dsgid2=60285
Pv03	Mt5	52252916	52254524	52254524	52252916	Phvul.003G284800.2	cds-RHN54832.1	82.1	https://genomevolution.org/coge/GEvo.pl?fid1=1779026079;fid2=3346885521;dsgid1=37644;dsgid2=60285
Pv03	Mt5	52320536	52321180	52320536	52321180	Phvul.003G285500.2	cds-RHN54853.1	73.8	https://genomevolution.org/coge/GEvo.pl?fid1=1779026101;fid2=3346885545;dsgid1=37644;dsgid2=60285
Pv03	Mt5	52326403	52327257	52327257	52326403	Phvul.003G285600.1	cds-RHN54856.1	76.8	https://genomevolution.org/coge/GEvo.pl?fid1=1779026104;fid2=3346885549;dsgid1=37644;dsgid2=60285
Pv03	Mt5	52355995	52360493	52355995	52360493	Phvul.003G285900.1	cds-RHN54860.1	83.2	https://genomevolution.org/coge/GEvo.pl?fid1=1779026113;fid2=3346885554;dsgid1=37644;dsgid2=60285
Pv03	Mt5	52371233	52373136	52373136	52371233	Phvul.003G286100.1	cds-RHN54862.1	66.0	https://genomevolution.org/coge/GEvo.pl?fid1=1779026119;fid2=3346885557;dsgid1=37644;dsgid2=60285
Pv03	Mt5	52385524	52388294	52388294	52385524	Phvul.003G286200.1	cds-RHN54863.1	83.6	https://genomevolution.org/coge/GEvo.pl?fid1=1779026122;fid2=3346885558;dsgid1=37644;dsgid2=60285
Pv03	Mt5	52403891	52404381	52403891	52404381	Phvul.003G286300.1	cds-RHN54864.1	74.5	https://genomevolution.org/coge/GEvo.pl?fid1=1779026125;fid2=3346885559;dsgid1=37644;dsgid2=60285
Pv03	Mt5	52435006	52439574	52439574	52435006	Phvul.003G286600.1	cds-RHN54879.1	86.3	https://genomevolution.org/coge/GEvo.pl?fid1=1779026142;fid2=3346885578;dsgid1=37644;dsgid2=60285
Pv03	Mt5	52460573	52462026	52460573	52462026	Phvul.003G287101.1	cds-RHN54888.1	64.4	https://genomevolution.org/coge/GEvo.pl?fid1=1779026157;fid2=3346885589;dsgid1=37644;dsgid2=60285
Pv03	Mt5	52471310	52476102	52471310	52476102	Phvul.003G287200.1	cds-RHN54889.1	71.2	https://genomevolution.org/coge/GEvo.pl?fid1=1779026160;fid2=3346885590;dsgid1=37644;dsgid2=60285
Pv03	Mt5	52493759	52495677	52493759	52495677	Phvul.003G287500.1	cds-RHN54898.1	76.8	https://genomevolution.org/coge/GEvo.pl?fid1=1779026173;fid2=3346885600;dsgid1=37644;dsgid2=60285
Pv03	Mt5	52507270	52508307	52507270	52508307	Phvul.003G287600.1	cds-RHN54906.1	64.9	https://genomevolution.org/coge/GEvo.pl?fid1=1779026176;fid2=3346885611;dsgid1=37644;dsgid2=60285
Pv03	Mt5	52599990	52602489	52599990	52602489	Phvul.003G288300.1	cds-RHN54924.1	73.2	https://genomevolution.org/coge/GEvo.pl?fid1=1779026197;fid2=3346885632;dsgid1=37644;dsgid2=60285
Pv03	Mt5	52607150	52611013	52611013	52607150	Phvul.003G288500.2	cds-RHN54925.1	74.0	https://genomevolution.org/coge/GEvo.pl?fid1=1779026203;fid2=3346885633;dsgid1=37644;dsgid2=60285
Pv03	Mt5	52617074	52623362	52623362	52617074	Phvul.003G288600.1	cds-RHN54928.1	80.9	https://genomevolution.org/coge/GEvo.pl?fid1=1779026206;fid2=3346885637;dsgid1=37644;dsgid2=60285
Pv03	Mt5	52633578	52637204	52637204	52633578	Phvul.003G288800.1	cds-RHN54931.1	74.8	https://genomevolution.org/coge/GEvo.pl?fid1=1779026212;fid2=3346885641;dsgid1=37644;dsgid2=60285
Pv03	Mt5	52644240	52646855	52644240	52646855	Phvul.003G289000.1	cds-RHN54933.1	71.2	https://genomevolution.org/coge/GEvo.pl?fid1=1779026220;fid2=3346885644;dsgid1=37644;dsgid2=60285
Pv03	Mt5	52676370	52677167	52676370	52677167	Phvul.003G289300.1	cds-RHN54943.1	65.1	https://genomevolution.org/coge/GEvo.pl?fid1=1779026231;fid2=3346885656;dsgid1=37644;dsgid2=60285
Pv03	Mt5	52688922	52690872	52688922	52690872	Phvul.003G289500.1	cds-RHN54952.1	74.2	https://genomevolution.org/coge/GEvo.pl?fid1=1779026237;fid2=3346885667;dsgid1=37644;dsgid2=60285
Pv03	Mt5	52698913	52705603	52705603	52698913	Phvul.003G289600.1	cds-RHN54953.1	82.1	https://genomevolution.org/coge/GEvo.pl?fid1=1779026240;fid2=3346885668;dsgid1=37644;dsgid2=60285
Pv03	Mt5	52714697	52715356	52715356	52714697	Phvul.003G289700.1	cds-RHN54955.1	71.6	https://genomevolution.org/coge/GEvo.pl?fid1=1779026243;fid2=3346885670;dsgid1=37644;dsgid2=60285
Pv03	Mt5	52737446	52737868	52737446	52737868	Phvul.003G289900.1	cds-RHN54957.1	69.8	https://genomevolution.org/coge/GEvo.pl?fid1=1779026254;fid2=3346885672;dsgid1=37644;dsgid2=60285
Pv03	Mt4	52910021	52915477	52915477	52910021	Phvul.003G291600.1	cds-RHN62189.1	86.0	https://genomevolution.org/coge/GEvo.pl?fid1=1779026324;fid2=3346812332;dsgid1=37644;dsgid2=60285
Pv03	Mt4	52917225	52920623	52917225	52920623	Phvul.003G291700.1	cds-RHN62190.1	81.2	https://genomevolution.org/coge/GEvo.pl?fid1=1779026329;fid2=3346812334;dsgid1=37644;dsgid2=60285
Pv03	Mt4	52923924	52926124	52926124	52923924	Phvul.003G291800.1	cds-RHN62191.1	78.9	https://genomevolution.org/coge/GEvo.pl?fid1=1779026332;fid2=3346812335;dsgid1=37644;dsgid2=60285
Pv03	Mt4	52937278	52941251	52937278	52941251	Phvul.003G291900.2	cds-RHN62194.1	77.8	https://genomevolution.org/coge/GEvo.pl?fid1=1779026337;fid2=3346812340;dsgid1=37644;dsgid2=60285
Pv03	Mt4	52945258	52949443	52945258	52949443	Phvul.003G292000.1	cds-RHN62195.1	85.8	https://genomevolution.org/coge/GEvo.pl?fid1=1779026342;fid2=3346812341;dsgid1=37644;dsgid2=60285
Pv03	Mt4	52952332	52955459	52952332	52955459	Phvul.003G292100.1	cds-RHN62197.1	83.8	https://genomevolution.org/coge/GEvo.pl?fid1=1779026349;fid2=3346812343;dsgid1=37644;dsgid2=60285
Pv03	Mt4	52973402	52976611	52973402	52976611	Phvul.003G292200.1	cds-RHN62198.1	84.2	https://genomevolution.org/coge/GEvo.pl?fid1=1779026352;fid2=3346812345;dsgid1=37644;dsgid2=60285
Pv03	Mt4	52984278	52988860	52984278	52988860	Phvul.003G292300.1	cds-RHN62200.1	83.9	https://genomevolution.org/coge/GEvo.pl?fid1=1779026357;fid2=3346812347;dsgid1=37644;dsgid2=60285
Pv03	Mt4	52993226	52993909	52993226	52993909	Phvul.003G292400.1	cds-RHN62202.1	73.6	https://genomevolution.org/coge/GEvo.pl?fid1=1779026360;fid2=3346812350;dsgid1=37644;dsgid2=60285
Pv03	Mt4	52999391	53003549	52999391	53003549	Phvul.003G292500.1	cds-RHN62208.1	81.9	https://genomevolution.org/coge/GEvo.pl?fid1=1779026363;fid2=3346812359;dsgid1=37644;dsgid2=60285
Pv03	Mt4	53005217	53011546	53005217	53011546	Phvul.003G292600.1	cds-RHN62209.1	75.6	https://genomevolution.org/coge/GEvo.pl?fid1=1779026366;fid2=3346812360;dsgid1=37644;dsgid2=60285
Pv03	Mt4	53011980	53012537	53011980	53012537	Phvul.003G292700.1	cds-RHN62210.1	82.9	https://genomevolution.org/coge/GEvo.pl?fid1=1779026369;fid2=3346812361;dsgid1=37644;dsgid2=60285
Pv03	Mt4	53017144	53018667	53018667	53017144	Phvul.003G292900.1	cds-RHN62215.1	83.8	https://genomevolution.org/coge/GEvo.pl?fid1=1779026374;fid2=3346812370;dsgid1=37644;dsgid2=60285
Pv03	Mt4	53025581	53025982	53025581	53025982	Phvul.003G293000.1	cds-RHN62216.1	78.1	https://genomevolution.org/coge/GEvo.pl?fid1=1779026377;fid2=3346812371;dsgid1=37644;dsgid2=60285
Pv03	Mt4	53028454	53030640	53028454	53030640	Phvul.003G293100.1	cds-RHN62228.1	57.0	https://genomevolution.org/coge/GEvo.pl?fid1=1779026380;fid2=3346812387;dsgid1=37644;dsgid2=60285
Pv03	Mt4	53069826	53074528	53074528	53069826	Phvul.003G293600.1	cds-RHN62238.1	87.4	https://genomevolution.org/coge/GEvo.pl?fid1=1779026396;fid2=3346812402;dsgid1=37644;dsgid2=60285
Pv03	Mt4	53123503	53126312	53123503	53126312	Phvul.003G294200.1	cds-RHN62244.1	86.9	https://genomevolution.org/coge/GEvo.pl?fid1=1779026416;fid2=3346812410;dsgid1=37644;dsgid2=60285
Pv03	Mt4	53279358	53280740	53280740	53279358	Phvul.003G295900.1	cds-RHN62260.1	77.3	https://genomevolution.org/coge/GEvo.pl?fid1=1779026479;fid2=3346812433;dsgid1=37644;dsgid2=60285
Pv03	Mt4	53284660	53292765	53284660	53292765	Phvul.003G296000.1	cds-RHN62262.1	83.6	https://genomevolution.org/coge/GEvo.pl?fid1=1779026482;fid2=3346812436;dsgid1=37644;dsgid2=60285
Pv03	Mt4	53293954	53296273	53293954	53296273	Phvul.003G296100.1	cds-RHN62263.1	74.8	https://genomevolution.org/coge/GEvo.pl?fid1=1779026485;fid2=3346812437;dsgid1=37644;dsgid2=60285
Pv03	Mt4	53297608	53307150	53307150	53297608	Phvul.003G296200.1	cds-RHN62264.1	84.0	https://genomevolution.org/coge/GEvo.pl?fid1=1779026488;fid2=3346812440;dsgid1=37644;dsgid2=60285
Pv03	Mt4	53310117	53316206	53310117	53316206	Phvul.003G296300.1	cds-RHN62265.1	79.6	https://genomevolution.org/coge/GEvo.pl?fid1=1779026493;fid2=3346812441;dsgid1=37644;dsgid2=60285
Pv03	Mt4	53322306	53327867	53327867	53322306	Phvul.003G296400.1	cds-RHN62266.1	83.9	https://genomevolution.org/coge/GEvo.pl?fid1=1779026496;fid2=3346812442;dsgid1=37644;dsgid2=60285
Pv03	Mt4	53335924	53339441	53335924	53339441	Phvul.003G296500.1	cds-RHN62267.1	87.3	https://genomevolution.org/coge/GEvo.pl?fid1=1779026499;fid2=3346812443;dsgid1=37644;dsgid2=60285
Pv03	Mt4	53351901	53354062	53354062	53351901	Phvul.003G296700.1	cds-RHN62268.1	86.8	https://genomevolution.org/coge/GEvo.pl?fid1=1779026513;fid2=3346812445;dsgid1=37644;dsgid2=60285
Pv03	Mt4	53359244	53369024	53369024	53359244	Phvul.003G296800.1	cds-RHN62269.1	86.4	https://genomevolution.org/coge/GEvo.pl?fid1=1779026518;fid2=3346812446;dsgid1=37644;dsgid2=60285
Pv03	Mt4	53375428	53379300	53375428	53379300	Phvul.003G296900.1	cds-RHN62271.1	77.1	https://genomevolution.org/coge/GEvo.pl?fid1=1779026523;fid2=3346812449;dsgid1=37644;dsgid2=60285
Pv03	Mt4	53383399	53384924	53383399	53384924	Phvul.003G297000.1	cds-RHN62272.1	86.8	https://genomevolution.org/coge/GEvo.pl?fid1=1779026526;fid2=3346812450;dsgid1=37644;dsgid2=60285
Pv03	Mt4	53395928	53399844	53395928	53399844	Phvul.003G297100.1	cds-RHN62275.1	85.8	https://genomevolution.org/coge/GEvo.pl?fid1=1779026531;fid2=3346812456;dsgid1=37644;dsgid2=60285
Pv03	Mt4	53410813	53414115	53410813	53414115	Phvul.003G297200.1	cds-RHN62277.1	87.6	https://genomevolution.org/coge/GEvo.pl?fid1=1779026534;fid2=3346812459;dsgid1=37644;dsgid2=60285
Pv04	Mt6	24524	28433	28433	24524	Phvul.004G001500.1	cds-RHN49647.1	82.0	https://genomevolution.org/coge/GEvo.pl?fid1=1779026583;fid2=3346931071;dsgid1=37644;dsgid2=60285
Pv04	Mt6	31969	35341	31969	35341	Phvul.004G001300.1	cds-RHN49648.1	84.2	https://genomevolution.org/coge/GEvo.pl?fid1=1779026577;fid2=3346931072;dsgid1=37644;dsgid2=60285
Pv04	Mt6	36660	37355	36660	37355	Phvul.004G001200.1	cds-RHN49649.1	84.9	https://genomevolution.org/coge/GEvo.pl?fid1=1779026574;fid2=3346931074;dsgid1=37644;dsgid2=60285
Pv04	Mt6	42266	43674	43674	42266	Phvul.004G001000.1	cds-RHN49650.1	90.7	https://genomevolution.org/coge/GEvo.pl?fid1=1779026568;fid2=3346931075;dsgid1=37644;dsgid2=60285
Pv04	Mt6	45349	47771	47771	45349	Phvul.004G000900.1	cds-RHN49651.1	80.8	https://genomevolution.org/coge/GEvo.pl?fid1=1779026565;fid2=3346931076;dsgid1=37644;dsgid2=60285
Pv04	Mt6	50963	53960	50963	53960	Phvul.004G000800.1	cds-RHN49652.1	88.0	https://genomevolution.org/coge/GEvo.pl?fid1=1779026562;fid2=3346931077;dsgid1=37644;dsgid2=60285
Pv04	Mt6	54936	57524	54936	57524	Phvul.004G000700.1	cds-RHN49653.1	80.3	https://genomevolution.org/coge/GEvo.pl?fid1=1779026559;fid2=3346931079;dsgid1=37644;dsgid2=60285
Pv04	Mt6	59105	69019	69019	59105	Phvul.004G000600.1	cds-RHN49654.1	86.3	https://genomevolution.org/coge/GEvo.pl?fid1=1779026554;fid2=3346931080;dsgid1=37644;dsgid2=60285
Pv04	Mt6	75858	80982	75858	80982	Phvul.004G000500.2	cds-RHN49655.1	86.2	https://genomevolution.org/coge/GEvo.pl?fid1=1779026551;fid2=3346931081;dsgid1=37644;dsgid2=60285
Pv04	Mt6	82889	83350	82889	83350	Phvul.004G000400.1	cds-RHN49659.1	73.9	https://genomevolution.org/coge/GEvo.pl?fid1=1779026548;fid2=3346931086;dsgid1=37644;dsgid2=60285
Pv04	Mt6	88074	94411	94411	88074	Phvul.004G000300.1	cds-RHN49660.1	86.4	https://genomevolution.org/coge/GEvo.pl?fid1=1779026545;fid2=3346931088;dsgid1=37644;dsgid2=60285
Pv04	Mt6	155256	158042	158042	155256	Phvul.004G001900.1	cds-RHN49668.1	79.2	https://genomevolution.org/coge/GEvo.pl?fid1=1779026592;fid2=3346931097;dsgid1=37644;dsgid2=60285
Pv04	Mt6	212408	212896	212896	212408	Phvul.004G003100.1	cds-RHN49677.1	61.7	https://genomevolution.org/coge/GEvo.pl?fid1=1779026627;fid2=3346931107;dsgid1=37644;dsgid2=60285
Pv04	Mt6	248314	252236	252236	248314	Phvul.004G004100.1	cds-RHN49682.1	80.9	https://genomevolution.org/coge/GEvo.pl?fid1=1779026648;fid2=3346931113;dsgid1=37644;dsgid2=60285
Pv04	Mt6	261078	261695	261078	261695	Phvul.004G004600.1	cds-RHN49683.1	70.2	https://genomevolution.org/coge/GEvo.pl?fid1=1779026659;fid2=3346931114;dsgid1=37644;dsgid2=60285
Pv04	Mt6	264478	266873	266873	264478	Phvul.004G004700.1	cds-RHN49684.1	79.2	https://genomevolution.org/coge/GEvo.pl?fid1=1779026662;fid2=3346931115;dsgid1=37644;dsgid2=60285
Pv04	Mt6	269537	272102	269537	272102	Phvul.004G004800.1	cds-RHN49685.1	87.4	https://genomevolution.org/coge/GEvo.pl?fid1=1779026665;fid2=3346931116;dsgid1=37644;dsgid2=60285
Pv04	Mt6	278909	282335	278909	282335	Phvul.004G005000.1	cds-RHN49687.1	81.8	https://genomevolution.org/coge/GEvo.pl?fid1=1779026671;fid2=3346931118;dsgid1=37644;dsgid2=60285
Pv04	Mt6	291272	300249	291272	300249	Phvul.004G005200.1	cds-RHN49688.1	86.5	https://genomevolution.org/coge/GEvo.pl?fid1=1779026677;fid2=3346931119;dsgid1=37644;dsgid2=60285
Pv04	Mt6	301424	304059	304059	301424	Phvul.004G005300.1	cds-RHN49689.1	85.7	https://genomevolution.org/coge/GEvo.pl?fid1=1779026680;fid2=3346931120;dsgid1=37644;dsgid2=60285
Pv04	Mt6	432079	433617	433617	432079	Phvul.004G006300.1	cds-RHN49694.1	74.6	https://genomevolution.org/coge/GEvo.pl?fid1=1779026714;fid2=3346931125;dsgid1=37644;dsgid2=60285
Pv04	Mt6	455203	458103	458103	455203	Phvul.004G006600.1	cds-RHN49700.1	81.6	https://genomevolution.org/coge/GEvo.pl?fid1=1779026723;fid2=3346931132;dsgid1=37644;dsgid2=60285
Pv04	Mt6	464823	467775	467775	464823	Phvul.004G006700.1	cds-RHN49708.1	85.0	https://genomevolution.org/coge/GEvo.pl?fid1=1779026726;fid2=3346931142;dsgid1=37644;dsgid2=60285
Pv04	Mt6	470263	497958	497958	470263	Phvul.004G006800.1	cds-RHN49709.1	83.5	https://genomevolution.org/coge/GEvo.pl?fid1=1779026731;fid2=3346931143;dsgid1=37644;dsgid2=60285
Pv04	Mt6	519239	523464	519239	523464	Phvul.004G007100.1	cds-RHN49710.1	75.6	https://genomevolution.org/coge/GEvo.pl?fid1=1779026740;fid2=3346931144;dsgid1=37644;dsgid2=60285
Pv04	Mt6	538677	542143	538677	542143	Phvul.004G007500.1	cds-RHN49711.1	80.1	https://genomevolution.org/coge/GEvo.pl?fid1=1779026751;fid2=3346931146;dsgid1=37644;dsgid2=60285
Pv04	Mt6	548737	554917	548737	554917	Phvul.004G007600.1	cds-RHN49715.1	83.1	https://genomevolution.org/coge/GEvo.pl?fid1=1779026754;fid2=3346931150;dsgid1=37644;dsgid2=60285
Pv04	Mt6	741070	742893	742893	741070	Phvul.004G008500.1	cds-RHN49716.1	83.3	https://genomevolution.org/coge/GEvo.pl?fid1=1779026789;fid2=3346931152;dsgid1=37644;dsgid2=60285
Pv04	Mt6	849478	852676	852676	849478	Phvul.004G009161.1	cds-RHN49718.1	82.0	https://genomevolution.org/coge/GEvo.pl?fid1=1779026860;fid2=3346931154;dsgid1=37644;dsgid2=60285
Pv04	Mt6	1386312	1394451	1394451	1386312	Phvul.004G012600.1	cds-RHN49806.1	86.9	https://genomevolution.org/coge/GEvo.pl?fid1=1779027044;fid2=3346931258;dsgid1=37644;dsgid2=60285
Pv04	Mt6	1419545	1427046	1419545	1427046	Phvul.004G012700.2	cds-RHN49809.1	84.7	https://genomevolution.org/coge/GEvo.pl?fid1=1779027047;fid2=3346931262;dsgid1=37644;dsgid2=60285
Pv04	Mt6	1520548	1521345	1520548	1521345	Phvul.004G013400.1	cds-RHN49810.1	66.3	https://genomevolution.org/coge/GEvo.pl?fid1=1779027075;fid2=3346931263;dsgid1=37644;dsgid2=60285
Pv04	Mt6	1533500	1537969	1533500	1537969	Phvul.004G013500.1	cds-RHN49813.1	86.0	https://genomevolution.org/coge/GEvo.pl?fid1=1779027078;fid2=3346931267;dsgid1=37644;dsgid2=60285
Pv04	Mt6	1541978	1547818	1547818	1541978	Phvul.004G013600.1	cds-RHN49815.1	83.7	https://genomevolution.org/coge/GEvo.pl?fid1=1779027091;fid2=3346931270;dsgid1=37644;dsgid2=60285
Pv04	Mt6	1550366	1556864	1556864	1550366	Phvul.004G013700.1	cds-RHN49816.1	83.5	https://genomevolution.org/coge/GEvo.pl?fid1=1779027094;fid2=3346931271;dsgid1=37644;dsgid2=60285
Pv04	Mt6	1560867	1565104	1560867	1565104	Phvul.004G013800.1	cds-RHN49817.1	84.1	https://genomevolution.org/coge/GEvo.pl?fid1=1779027097;fid2=3346931272;dsgid1=37644;dsgid2=60285
Pv04	Mt6	1569074	1571808	1569074	1571808	Phvul.004G013900.1	cds-RHN49820.1	82.2	https://genomevolution.org/coge/GEvo.pl?fid1=1779027106;fid2=3346931276;dsgid1=37644;dsgid2=60285
Pv04	Mt6	1575597	1578239	1578239	1575597	Phvul.004G014000.1	cds-RHN49822.1	82.6	https://genomevolution.org/coge/GEvo.pl?fid1=1779027109;fid2=3346931278;dsgid1=37644;dsgid2=60285
Pv04	Mt6	1601692	1604506	1604506	1601692	Phvul.004G014400.1	cds-RHN49826.1	69.8	https://genomevolution.org/coge/GEvo.pl?fid1=1779027123;fid2=3346931283;dsgid1=37644;dsgid2=60285
Pv04	Mt6	1610159	1616002	1616002	1610159	Phvul.004G014500.1	cds-RHN49827.1	84.2	https://genomevolution.org/coge/GEvo.pl?fid1=1779027126;fid2=3346931284;dsgid1=37644;dsgid2=60285
Pv04	Mt6	1626408	1630108	1626408	1630108	Phvul.004G014800.2	cds-RHN49828.1	83.2	https://genomevolution.org/coge/GEvo.pl?fid1=1779027142;fid2=3346931285;dsgid1=37644;dsgid2=60285
Pv04	Mt6	1834850	1836873	1836873	1834850	Phvul.004G016700.1	cds-RHN49830.1	74.6	https://genomevolution.org/coge/GEvo.pl?fid1=1779027194;fid2=3346931287;dsgid1=37644;dsgid2=60285
Pv04	Mt6	1839667	1845216	1839667	1845216	Phvul.004G016800.1	cds-RHN49831.1	84.5	https://genomevolution.org/coge/GEvo.pl?fid1=1779027197;fid2=3346931289;dsgid1=37644;dsgid2=60285
Pv04	Mt6	1849300	1853185	1849300	1853185	Phvul.004G016900.1	cds-RHN49833.1	88.7	https://genomevolution.org/coge/GEvo.pl?fid1=1779027200;fid2=3346931292;dsgid1=37644;dsgid2=60285
Pv04	Mt6	1855227	1858921	1858921	1855227	Phvul.004G017000.1	cds-RHN49835.1	89.5	https://genomevolution.org/coge/GEvo.pl?fid1=1779027203;fid2=3346931294;dsgid1=37644;dsgid2=60285
Pv04	Mt6	2071864	2075708	2075708	2071864	Phvul.004G017400.1	cds-RHN49840.1	82.2	https://genomevolution.org/coge/GEvo.pl?fid1=1779027212;fid2=3346931299;dsgid1=37644;dsgid2=60285
Pv04	Mt6	2104357	2106910	2104357	2106910	Phvul.004G017500.1	cds-RHN49845.1	83.9	https://genomevolution.org/coge/GEvo.pl?fid1=1779027218;fid2=3346931306;dsgid1=37644;dsgid2=60285
Pv04	Mt6	2108799	2121743	2121743	2108799	Phvul.004G017600.1	cds-RHN49846.1	80.4	https://genomevolution.org/coge/GEvo.pl?fid1=1779027221;fid2=3346931307;dsgid1=37644;dsgid2=60285
Pv04	Mt6	2163484	2169208	2163484	2169208	Phvul.004G018100.1	cds-RHN49854.1	85.1	https://genomevolution.org/coge/GEvo.pl?fid1=1779027246;fid2=3346931315;dsgid1=37644;dsgid2=60285
Pv04	Mt6	2172494	2177009	2172494	2177009	Phvul.004G018200.1	cds-RHN49859.1	80.4	https://genomevolution.org/coge/GEvo.pl?fid1=1779027249;fid2=3346931321;dsgid1=37644;dsgid2=60285
Pv04	Mt6	2190167	2191348	2191348	2190167	Phvul.004G018400.1	cds-RHN49862.1	79.0	https://genomevolution.org/coge/GEvo.pl?fid1=1779027257;fid2=3346931325;dsgid1=37644;dsgid2=60285
Pv04	Mt6	2242544	2248757	2242544	2248757	Phvul.004G018900.1	cds-RHN49872.1	83.2	https://genomevolution.org/coge/GEvo.pl?fid1=1779027273;fid2=3346931338;dsgid1=37644;dsgid2=60285
Pv04	Mt6	2259752	2260306	2259752	2260306	Phvul.004G019100.2	cds-RHN49876.1	64.4	https://genomevolution.org/coge/GEvo.pl?fid1=1779027279;fid2=3346931342;dsgid1=37644;dsgid2=60285
Pv04	Mt6	2265937	2271017	2271017	2265937	Phvul.004G019300.1	cds-RHN49877.1	72.6	https://genomevolution.org/coge/GEvo.pl?fid1=1779027285;fid2=3346931343;dsgid1=37644;dsgid2=60285
Pv04	Mt6	2275492	2281275	2281275	2275492	Phvul.004G019400.1	cds-RHN49879.1	81.6	https://genomevolution.org/coge/GEvo.pl?fid1=1779027290;fid2=3346931345;dsgid1=37644;dsgid2=60285
Pv04	Mt6	2299653	2300639	2300639	2299653	Phvul.004G019500.1	cds-RHN49881.1	78.8	https://genomevolution.org/coge/GEvo.pl?fid1=1779027299;fid2=3346931347;dsgid1=37644;dsgid2=60285
Pv04	Mt6	2318399	2321208	2318399	2321208	Phvul.004G019600.1	cds-RHN49883.1	83.2	https://genomevolution.org/coge/GEvo.pl?fid1=1779027304;fid2=3346931350;dsgid1=37644;dsgid2=60285
Pv04	Mt6	2331796	2334587	2331796	2334587	Phvul.004G019800.1	cds-RHN49890.1	78.1	https://genomevolution.org/coge/GEvo.pl?fid1=1779027307;fid2=3346931359;dsgid1=37644;dsgid2=60285
Pv04	Mt6	2348995	2350986	2348995	2350986	Phvul.004G019900.1	cds-RHN49891.1	75.2	https://genomevolution.org/coge/GEvo.pl?fid1=1779027310;fid2=3346931361;dsgid1=37644;dsgid2=60285
Pv04	Mt6	2354815	2357544	2354815	2357544	Phvul.004G020000.1	cds-RHN49897.1	71.3	https://genomevolution.org/coge/GEvo.pl?fid1=1779027313;fid2=3346931368;dsgid1=37644;dsgid2=60285
Pv04	Mt6	2363314	2364273	2363314	2364273	Phvul.004G020100.1	cds-RHN49900.1	69.5	https://genomevolution.org/coge/GEvo.pl?fid1=1779027316;fid2=3346931372;dsgid1=37644;dsgid2=60285
Pv04	Mt6	2385813	2387295	2385813	2387295	Phvul.004G020300.1	cds-RHN49902.1	77.9	https://genomevolution.org/coge/GEvo.pl?fid1=1779027319;fid2=3346931374;dsgid1=37644;dsgid2=60285
Pv04	Mt6	2391509	2396007	2396007	2391509	Phvul.004G020500.1	cds-RHN49903.1	85.5	https://genomevolution.org/coge/GEvo.pl?fid1=1779027325;fid2=3346931375;dsgid1=37644;dsgid2=60285
Pv04	Mt6	2409386	2418850	2418850	2409386	Phvul.004G020800.1	cds-RHN49905.1	76.8	https://genomevolution.org/coge/GEvo.pl?fid1=1779027334;fid2=3346931379;dsgid1=37644;dsgid2=60285
Pv04	Mt6	2488566	2491867	2488566	2491867	Phvul.004G021500.1	cds-RHN49906.1	79.2	https://genomevolution.org/coge/GEvo.pl?fid1=1779027362;fid2=3346931380;dsgid1=37644;dsgid2=60285
Pv04	Mt6	2534732	2535365	2534732	2535365	Phvul.004G022100.1	cds-RHN49924.1	76.6	https://genomevolution.org/coge/GEvo.pl?fid1=1779027378;fid2=3346931403;dsgid1=37644;dsgid2=60285
Pv04	Mt6	2549595	2553620	2553620	2549595	Phvul.004G022300.1	cds-RHN49925.1	83.0	https://genomevolution.org/coge/GEvo.pl?fid1=1779027383;fid2=3346931404;dsgid1=37644;dsgid2=60285
Pv04	Mt6	2565976	2570610	2565976	2570610	Phvul.004G022400.1	cds-RHN49929.1	86.9	https://genomevolution.org/coge/GEvo.pl?fid1=1779027386;fid2=3346931409;dsgid1=37644;dsgid2=60285
Pv04	Mt6	2573503	2579344	2579344	2573503	Phvul.004G022500.1	cds-RHN49930.1	83.2	https://genomevolution.org/coge/GEvo.pl?fid1=1779027389;fid2=3346931410;dsgid1=37644;dsgid2=60285
Pv04	Mt6	2587789	2591408	2587789	2591408	Phvul.004G022600.1	cds-RHN49933.1	74.7	https://genomevolution.org/coge/GEvo.pl?fid1=1779027392;fid2=3346931414;dsgid1=37644;dsgid2=60285
Pv04	Mt6	2604595	2605713	2605713	2604595	Phvul.004G022700.1	cds-RHN49934.1	79.1	https://genomevolution.org/coge/GEvo.pl?fid1=1779027395;fid2=3346931415;dsgid1=37644;dsgid2=60285
Pv04	Mt6	2612354	2614756	2614756	2612354	Phvul.004G022800.1	cds-RHN49935.1	80.1	https://genomevolution.org/coge/GEvo.pl?fid1=1779027398;fid2=3346931416;dsgid1=37644;dsgid2=60285
Pv04	Mt6	2631580	2643142	2643142	2631580	Phvul.004G023000.2	cds-RHN49936.1	84.9	https://genomevolution.org/coge/GEvo.pl?fid1=1779027412;fid2=3346931417;dsgid1=37644;dsgid2=60285
Pv04	Mt6	2679867	2683028	2683028	2679867	Phvul.004G023200.1	cds-RHN49953.1	81.7	https://genomevolution.org/coge/GEvo.pl?fid1=1779027419;fid2=3346931439;dsgid1=37644;dsgid2=60285
Pv04	Mt6	2693264	2693818	2693818	2693264	Phvul.004G023300.1	cds-RHN49954.1	81.1	https://genomevolution.org/coge/GEvo.pl?fid1=1779027422;fid2=3346931440;dsgid1=37644;dsgid2=60285
Pv04	Mt6	2715132	2723245	2723245	2715132	Phvul.004G023500.1	cds-RHN49955.1	89.0	https://genomevolution.org/coge/GEvo.pl?fid1=1779027428;fid2=3346931441;dsgid1=37644;dsgid2=60285
Pv04	Mt6	2738225	2740045	2738225	2740045	Phvul.004G023700.1	cds-RHN49957.1	76.2	https://genomevolution.org/coge/GEvo.pl?fid1=1779027434;fid2=3346931443;dsgid1=37644;dsgid2=60285
Pv04	Mt6	2743745	2745033	2745033	2743745	Phvul.004G023800.1	cds-RHN49958.1	80.6	https://genomevolution.org/coge/GEvo.pl?fid1=1779027437;fid2=3346931444;dsgid1=37644;dsgid2=60285
Pv04	Mt6	2750517	2754603	2754603	2750517	Phvul.004G023900.1	cds-RHN49959.1	83.4	https://genomevolution.org/coge/GEvo.pl?fid1=1779027440;fid2=3346931446;dsgid1=37644;dsgid2=60285
Pv04	Mt6	2767080	2770912	2767080	2770912	Phvul.004G024000.1	cds-RHN49960.1	83.4	https://genomevolution.org/coge/GEvo.pl?fid1=1779027443;fid2=3346931447;dsgid1=37644;dsgid2=60285
Pv04	Mt6	2777164	2778849	2778849	2777164	Phvul.004G024200.1	cds-RHN49961.1	82.0	https://genomevolution.org/coge/GEvo.pl?fid1=1779027451;fid2=3346931448;dsgid1=37644;dsgid2=60285
Pv04	Mt6	2781608	2785135	2785135	2781608	Phvul.004G024300.1	cds-RHN49962.1	82.2	https://genomevolution.org/coge/GEvo.pl?fid1=1779027454;fid2=3346931449;dsgid1=37644;dsgid2=60285
Pv04	Mt6	2800197	2801382	2800197	2801382	Phvul.004G024600.1	cds-RHN49964.1	76.4	https://genomevolution.org/coge/GEvo.pl?fid1=1779027463;fid2=3346931452;dsgid1=37644;dsgid2=60285
Pv04	Mt6	2811057	2812580	2811057	2812580	Phvul.004G024900.1	cds-RHN49968.1	75.6	https://genomevolution.org/coge/GEvo.pl?fid1=1779027472;fid2=3346931457;dsgid1=37644;dsgid2=60285
Pv04	Mt6	2827004	2830430	2830430	2827004	Phvul.004G025100.1	cds-RHN49992.1	76.0	https://genomevolution.org/coge/GEvo.pl?fid1=1779027480;fid2=3346931486;dsgid1=37644;dsgid2=60285
Pv04	Mt6	2841589	2843800	2841589	2843800	Phvul.004G025300.1	cds-RHN49997.1	74.7	https://genomevolution.org/coge/GEvo.pl?fid1=1779027486;fid2=3346931492;dsgid1=37644;dsgid2=60285
Pv04	Mt6	2856530	2865868	2856530	2865868	Phvul.004G025500.1	cds-RHN49999.1	83.3	https://genomevolution.org/coge/GEvo.pl?fid1=1779027492;fid2=3346931495;dsgid1=37644;dsgid2=60285
Pv04	Mt6	2869774	2894442	2869774	2894442	Phvul.004G025600.1	cds-RHN50000.1	88.6	https://genomevolution.org/coge/GEvo.pl?fid1=1779027497;fid2=3346931496;dsgid1=37644;dsgid2=60285
Pv04	Mt6	2904792	2911548	2904792	2911548	Phvul.004G025700.1	cds-RHN50001.1	88.5	https://genomevolution.org/coge/GEvo.pl?fid1=1779027508;fid2=3346931497;dsgid1=37644;dsgid2=60285
Pv04	Mt6	2915612	2916118	2916118	2915612	Phvul.004G025900.1	cds-RHN50002.1	64.4	https://genomevolution.org/coge/GEvo.pl?fid1=1779027514;fid2=3346931498;dsgid1=37644;dsgid2=60285
Pv04	Mt6	2924271	2928050	2924271	2928050	Phvul.004G026000.1	cds-RHN50005.1	84.1	https://genomevolution.org/coge/GEvo.pl?fid1=1779027516;fid2=3346931501;dsgid1=37644;dsgid2=60285
Pv04	Mt6	2939785	2941745	2939785	2941745	Phvul.004G026100.1	cds-RHN50009.1	86.5	https://genomevolution.org/coge/GEvo.pl?fid1=1779027519;fid2=3346931506;dsgid1=37644;dsgid2=60285
Pv04	Mt6	2978960	2981503	2978960	2981503	Phvul.004G026500.1	cds-RHN50011.1	83.7	https://genomevolution.org/coge/GEvo.pl?fid1=1779027537;fid2=3346931509;dsgid1=37644;dsgid2=60285
Pv04	Mt6	2984933	2986969	2986969	2984933	Phvul.004G026600.1	cds-RHN50019.1	74.2	https://genomevolution.org/coge/GEvo.pl?fid1=1779027540;fid2=3346931519;dsgid1=37644;dsgid2=60285
Pv04	Mt6	2987927	2993603	2993603	2987927	Phvul.004G026700.1	cds-RHN50021.1	80.4	https://genomevolution.org/coge/GEvo.pl?fid1=1779027542;fid2=3346931521;dsgid1=37644;dsgid2=60285
Pv04	Mt6	3008949	3012226	3008949	3012226	Phvul.004G026900.1	cds-RHN50023.1	83.3	https://genomevolution.org/coge/GEvo.pl?fid1=1779027552;fid2=3346931523;dsgid1=37644;dsgid2=60285
Pv04	Mt6	3019966	3022894	3019966	3022894	Phvul.004G027000.1	cds-RHN50028.1	80.8	https://genomevolution.org/coge/GEvo.pl?fid1=1779027555;fid2=3346931530;dsgid1=37644;dsgid2=60285
Pv04	Mt6	3053651	3057937	3057937	3053651	Phvul.004G027300.1	cds-RHN50029.1	66.0	https://genomevolution.org/coge/GEvo.pl?fid1=1779027567;fid2=3346931531;dsgid1=37644;dsgid2=60285
Pv04	Mt6	3101688	3104310	3104310	3101688	Phvul.004G027500.1	cds-RHN50031.1	80.5	https://genomevolution.org/coge/GEvo.pl?fid1=1779027571;fid2=3346931534;dsgid1=37644;dsgid2=60285
Pv04	Mt6	3140280	3141569	3140280	3141569	Phvul.004G027600.1	cds-RHN50032.1	75.4	https://genomevolution.org/coge/GEvo.pl?fid1=1779027574;fid2=3346931535;dsgid1=37644;dsgid2=60285
Pv04	Mt6	3157940	3159546	3159546	3157940	Phvul.004G027700.1	cds-RHN50033.1	88.4	https://genomevolution.org/coge/GEvo.pl?fid1=1779027577;fid2=3346931536;dsgid1=37644;dsgid2=60285
Pv04	Mt6	3197372	3207823	3207823	3197372	Phvul.004G027800.1	cds-RHN50034.1	84.2	https://genomevolution.org/coge/GEvo.pl?fid1=1779027580;fid2=3346931537;dsgid1=37644;dsgid2=60285
Pv04	Mt6	3230031	3234093	3230031	3234093	Phvul.004G027900.1	cds-RHN50035.1	86.1	https://genomevolution.org/coge/GEvo.pl?fid1=1779027583;fid2=3346931538;dsgid1=37644;dsgid2=60285
Pv04	Mt6	3247095	3256530	3247095	3256530	Phvul.004G028000.1	cds-RHN50036.1	80.5	https://genomevolution.org/coge/GEvo.pl?fid1=1779027586;fid2=3346931539;dsgid1=37644;dsgid2=60285
Pv04	Mt6	3257644	3260377	3260377	3257644	Phvul.004G028100.1	cds-RHN50040.1	78.3	https://genomevolution.org/coge/GEvo.pl?fid1=1779027589;fid2=3346931544;dsgid1=37644;dsgid2=60285
Pv04	Mt6	3262414	3267753	3262414	3267753	Phvul.004G028200.1	cds-RHN50041.1	84.5	https://genomevolution.org/coge/GEvo.pl?fid1=1779027592;fid2=3346931546;dsgid1=37644;dsgid2=60285
Pv04	Mt6	3272125	3274559	3272125	3274559	Phvul.004G028300.1	cds-RHN50042.1	78.9	https://genomevolution.org/coge/GEvo.pl?fid1=1779027597;fid2=3346931547;dsgid1=37644;dsgid2=60285
Pv04	Mt6	3309069	3310473	3309069	3310473	Phvul.004G028500.1	cds-RHN50050.1	81.7	https://genomevolution.org/coge/GEvo.pl?fid1=1779027602;fid2=3346931556;dsgid1=37644;dsgid2=60285
Pv04	Mt6	3399114	3400145	3400145	3399114	Phvul.004G028600.1	cds-RHN50051.1	70.9	https://genomevolution.org/coge/GEvo.pl?fid1=1779027605;fid2=3346931557;dsgid1=37644;dsgid2=60285
Pv04	Mt6	3430780	3432953	3430780	3432953	Phvul.004G028800.1	cds-RHN50053.1	84.1	https://genomevolution.org/coge/GEvo.pl?fid1=1779027610;fid2=3346931559;dsgid1=37644;dsgid2=60285
Pv04	Mt6	3458349	3466147	3458349	3466147	Phvul.004G029100.1	cds-RHN50055.1	78.0	https://genomevolution.org/coge/GEvo.pl?fid1=1779027627;fid2=3346931562;dsgid1=37644;dsgid2=60285
Pv04	Mt6	3475147	3475875	3475875	3475147	Phvul.004G029200.1	cds-RHN50057.1	79.1	https://genomevolution.org/coge/GEvo.pl?fid1=1779027630;fid2=3346931565;dsgid1=37644;dsgid2=60285
Pv04	Mt6	3493695	3496074	3496074	3493695	Phvul.004G029300.2	cds-RHN50060.1	82.4	https://genomevolution.org/coge/GEvo.pl?fid1=1779027634;fid2=3346931568;dsgid1=37644;dsgid2=60285
Pv04	Mt6	3585639	3589574	3589574	3585639	Phvul.004G030100.1	cds-RHN50069.1	83.2	https://genomevolution.org/coge/GEvo.pl?fid1=1779027661;fid2=3346931578;dsgid1=37644;dsgid2=60285
Pv04	Mt6	3752622	3756102	3752622	3756102	Phvul.004G031200.1	cds-RHN50077.1	81.1	https://genomevolution.org/coge/GEvo.pl?fid1=1779027687;fid2=3346931588;dsgid1=37644;dsgid2=60285
Pv04	Mt6	3756993	3759733	3759733	3756993	Phvul.004G031300.1	cds-RHN50078.1	72.0	https://genomevolution.org/coge/GEvo.pl?fid1=1779027690;fid2=3346931590;dsgid1=37644;dsgid2=60285
Pv04	Mt6	3781274	3782804	3781274	3782804	Phvul.004G031400.1	cds-RHN50085.1	73.5	https://genomevolution.org/coge/GEvo.pl?fid1=1779027693;fid2=3346931597;dsgid1=37644;dsgid2=60285
Pv04	Mt6	3786408	3788297	3788297	3786408	Phvul.004G031500.2	cds-RHN50086.1	82.2	https://genomevolution.org/coge/GEvo.pl?fid1=1779027696;fid2=3346931599;dsgid1=37644;dsgid2=60285
Pv04	Mt6	3790187	3793679	3793679	3790187	Phvul.004G031600.1	cds-RHN50087.1	87.2	https://genomevolution.org/coge/GEvo.pl?fid1=1779027699;fid2=3346931600;dsgid1=37644;dsgid2=60285
Pv04	Mt6	3804147	3814326	3804147	3814326	Phvul.004G031700.1	cds-RHN50088.1	86.2	https://genomevolution.org/coge/GEvo.pl?fid1=1779027704;fid2=3346931601;dsgid1=37644;dsgid2=60285
Pv04	Mt6	3837269	3838483	3837269	3838483	Phvul.004G031900.1	cds-RHN50090.1	80.8	https://genomevolution.org/coge/GEvo.pl?fid1=1779027713;fid2=3346931604;dsgid1=37644;dsgid2=60285
Pv04	Mt6	3851939	3857630	3857630	3851939	Phvul.004G032200.1	cds-RHN50092.1	79.8	https://genomevolution.org/coge/GEvo.pl?fid1=1779027724;fid2=3346931607;dsgid1=37644;dsgid2=60285
Pv04	Mt6	3861878	3869182	3869182	3861878	Phvul.004G032300.1	cds-RHN50097.1	85.8	https://genomevolution.org/coge/GEvo.pl?fid1=1779027727;fid2=3346931613;dsgid1=37644;dsgid2=60285
Pv04	Mt6	3872103	3876308	3876308	3872103	Phvul.004G032400.1	cds-RHN50098.1	85.7	https://genomevolution.org/coge/GEvo.pl?fid1=1779027736;fid2=3346931614;dsgid1=37644;dsgid2=60285
Pv04	Mt6	3878944	3880728	3880728	3878944	Phvul.004G032500.1	cds-RHN50115.1	74.0	https://genomevolution.org/coge/GEvo.pl?fid1=1779027739;fid2=3346931635;dsgid1=37644;dsgid2=60285
Pv04	Mt6	3898535	3902794	3902794	3898535	Phvul.004G032900.1	cds-RHN50116.1	79.9	https://genomevolution.org/coge/GEvo.pl?fid1=1779027750;fid2=3346931637;dsgid1=37644;dsgid2=60285
Pv04	Mt6	3909358	3918777	3918777	3909358	Phvul.004G033100.1	cds-RHN50122.1	84.3	https://genomevolution.org/coge/GEvo.pl?fid1=1779027756;fid2=3346931644;dsgid1=37644;dsgid2=60285
Pv04	Mt6	3923931	3924741	3923931	3924741	Phvul.004G033200.6	cds-RHN50123.1	83.0	https://genomevolution.org/coge/GEvo.pl?fid1=1779027767;fid2=3346931645;dsgid1=37644;dsgid2=60285
Pv04	Mt6	3927744	3932680	3927744	3932680	Phvul.004G033300.2	cds-RHN50124.1	85.4	https://genomevolution.org/coge/GEvo.pl?fid1=1779027774;fid2=3346931646;dsgid1=37644;dsgid2=60285
Pv04	Mt6	3943695	3945476	3943695	3945476	Phvul.004G033600.1	cds-RHN50125.1	75.3	https://genomevolution.org/coge/GEvo.pl?fid1=1779027780;fid2=3346931647;dsgid1=37644;dsgid2=60285
Pv04	Mt6	3957760	3959250	3957760	3959250	Phvul.004G033800.2	cds-RHN50126.1	79.8	https://genomevolution.org/coge/GEvo.pl?fid1=1779027788;fid2=3346931648;dsgid1=37644;dsgid2=60285
Pv04	Mt6	3967644	3975462	3975462	3967644	Phvul.004G034000.1	cds-RHN50130.1	86.8	https://genomevolution.org/coge/GEvo.pl?fid1=1779027800;fid2=3346931654;dsgid1=37644;dsgid2=60285
Pv04	Mt6	3979599	3981470	3981470	3979599	Phvul.004G034100.1	cds-RHN50132.1	88.4	https://genomevolution.org/coge/GEvo.pl?fid1=1779027803;fid2=3346931656;dsgid1=37644;dsgid2=60285
Pv04	Mt6	3986640	3992110	3992110	3986640	Phvul.004G034200.1	cds-RHN50133.1	86.4	https://genomevolution.org/coge/GEvo.pl?fid1=1779027806;fid2=3346931657;dsgid1=37644;dsgid2=60285
Pv04	Mt6	4119206	4120946	4120946	4119206	Phvul.004G035300.1	cds-RHN50153.1	63.4	https://genomevolution.org/coge/GEvo.pl?fid1=1779027851;fid2=3346931682;dsgid1=37644;dsgid2=60285
Pv04	Mt7	3008949	3012226	3008949	3012226	Phvul.004G026900.1	cds-RHN44209.1	76.4	https://genomevolution.org/coge/GEvo.pl?fid1=1779027552;fid2=3346962639;dsgid1=37644;dsgid2=60285
Pv04	Mt7	3019966	3022894	3019966	3022894	Phvul.004G027000.1	cds-RHN44221.1	75.9	https://genomevolution.org/coge/GEvo.pl?fid1=1779027555;fid2=3346962653;dsgid1=37644;dsgid2=60285
Pv04	Mt7	3101688	3104310	3104310	3101688	Phvul.004G027500.1	cds-RHN44230.1	78.0	https://genomevolution.org/coge/GEvo.pl?fid1=1779027571;fid2=3346962663;dsgid1=37644;dsgid2=60285
Pv04	Mt7	3140280	3141569	3140280	3141569	Phvul.004G027600.1	cds-RHN44231.1	75.2	https://genomevolution.org/coge/GEvo.pl?fid1=1779027574;fid2=3346962664;dsgid1=37644;dsgid2=60285
Pv04	Mt7	3157940	3159546	3159546	3157940	Phvul.004G027700.1	cds-RHN44233.1	86.2	https://genomevolution.org/coge/GEvo.pl?fid1=1779027577;fid2=3346962666;dsgid1=37644;dsgid2=60285
Pv04	Mt7	3276635	3279896	3279896	3276635	Phvul.004G028400.1	cds-RHN44236.1	73.1	https://genomevolution.org/coge/GEvo.pl?fid1=1779027600;fid2=3346962670;dsgid1=37644;dsgid2=60285
Pv04	Mt7	3309069	3310473	3309069	3310473	Phvul.004G028500.1	cds-RHN44239.1	79.5	https://genomevolution.org/coge/GEvo.pl?fid1=1779027602;fid2=3346962673;dsgid1=37644;dsgid2=60285
Pv04	Mt7	3399114	3400145	3400145	3399114	Phvul.004G028600.1	cds-RHN44240.1	70.3	https://genomevolution.org/coge/GEvo.pl?fid1=1779027605;fid2=3346962674;dsgid1=37644;dsgid2=60285
Pv04	Mt7	3430780	3432953	3430780	3432953	Phvul.004G028800.1	cds-RHN44246.1	82.0	https://genomevolution.org/coge/GEvo.pl?fid1=1779027610;fid2=3346962681;dsgid1=37644;dsgid2=60285
Pv04	Mt7	3458349	3466147	3458349	3466147	Phvul.004G029100.1	cds-RHN44267.1	73.2	https://genomevolution.org/coge/GEvo.pl?fid1=1779027627;fid2=3346962706;dsgid1=37644;dsgid2=60285
Pv04	Mt7	3475147	3475875	3475875	3475147	Phvul.004G029200.1	cds-RHN44269.1	74.8	https://genomevolution.org/coge/GEvo.pl?fid1=1779027630;fid2=3346962708;dsgid1=37644;dsgid2=60285
Pv04	Mt7	3498779	3500851	3500851	3498779	Phvul.004G029400.1	cds-RHN44274.1	75.3	https://genomevolution.org/coge/GEvo.pl?fid1=1779027636;fid2=3346962714;dsgid1=37644;dsgid2=60285
Pv04	Mt7	3596567	3610691	3596567	3610691	Phvul.004G030300.1	cds-RHN44278.1	72.7	https://genomevolution.org/coge/GEvo.pl?fid1=1779027667;fid2=3346962719;dsgid1=37644;dsgid2=60285
Pv04	Mt7	3738575	3740731	3740731	3738575	Phvul.004G031100.1	cds-RHN44298.1	59.0	https://genomevolution.org/coge/GEvo.pl?fid1=1779027684;fid2=3346962742;dsgid1=37644;dsgid2=60285
Pv04	Mt7	3752622	3756102	3752622	3756102	Phvul.004G031200.1	cds-RHN44301.1	79.8	https://genomevolution.org/coge/GEvo.pl?fid1=1779027687;fid2=3346962746;dsgid1=37644;dsgid2=60285
Pv04	Mt7	3790187	3793679	3793679	3790187	Phvul.004G031600.1	cds-RHN44306.1	83.6	https://genomevolution.org/coge/GEvo.pl?fid1=1779027699;fid2=3346962751;dsgid1=37644;dsgid2=60285
Pv04	Mt7	3804147	3814326	3804147	3814326	Phvul.004G031700.1	cds-RHN44308.1	80.1	https://genomevolution.org/coge/GEvo.pl?fid1=1779027704;fid2=3346962754;dsgid1=37644;dsgid2=60285
Pv04	Mt7	3837269	3838483	3837269	3838483	Phvul.004G031900.1	cds-RHN44309.1	71.8	https://genomevolution.org/coge/GEvo.pl?fid1=1779027713;fid2=3346962755;dsgid1=37644;dsgid2=60285
Pv04	Mt7	3851939	3857630	3857630	3851939	Phvul.004G032200.1	cds-RHN44317.1	77.0	https://genomevolution.org/coge/GEvo.pl?fid1=1779027724;fid2=3346962764;dsgid1=37644;dsgid2=60285
Pv04	Mt7	3906107	3908084	3906107	3908084	Phvul.004G033000.1	cds-RHN44322.1	76.0	https://genomevolution.org/coge/GEvo.pl?fid1=1779027753;fid2=3346962770;dsgid1=37644;dsgid2=60285
Pv04	Mt7	3943695	3945476	3943695	3945476	Phvul.004G033600.1	cds-RHN44342.1	69.1	https://genomevolution.org/coge/GEvo.pl?fid1=1779027780;fid2=3346962793;dsgid1=37644;dsgid2=60285
Pv04	Mt7	3957760	3959250	3957760	3959250	Phvul.004G033800.2	cds-RHN44344.1	78.8	https://genomevolution.org/coge/GEvo.pl?fid1=1779027788;fid2=3346962795;dsgid1=37644;dsgid2=60285
Pv04	Mt7	3967644	3975462	3975462	3967644	Phvul.004G034000.1	cds-RHN44346.1	84.6	https://genomevolution.org/coge/GEvo.pl?fid1=1779027800;fid2=3346962798;dsgid1=37644;dsgid2=60285
Pv04	Mt7	3979599	3981470	3981470	3979599	Phvul.004G034100.1	cds-RHN44354.1	83.9	https://genomevolution.org/coge/GEvo.pl?fid1=1779027803;fid2=3346962806;dsgid1=37644;dsgid2=60285
Pv04	Mt7	3986640	3992110	3992110	3986640	Phvul.004G034200.1	cds-RHN44360.1	84.6	https://genomevolution.org/coge/GEvo.pl?fid1=1779027806;fid2=3346962814;dsgid1=37644;dsgid2=60285
Pv04	Mt7	4024923	4026365	4026365	4024923	Phvul.004G034500.1	cds-RHN44368.1	85.0	https://genomevolution.org/coge/GEvo.pl?fid1=1779027821;fid2=3346962822;dsgid1=37644;dsgid2=60285
Pv04	Mt7	4029571	4032417	4029571	4032417	Phvul.004G034600.1	cds-RHN44369.1	71.4	https://genomevolution.org/coge/GEvo.pl?fid1=1779027824;fid2=3346962823;dsgid1=37644;dsgid2=60285
Pv04	Mt7	4060071	4063847	4060071	4063847	Phvul.004G035000.1	cds-RHN44370.1	74.3	https://genomevolution.org/coge/GEvo.pl?fid1=1779027838;fid2=3346962824;dsgid1=37644;dsgid2=60285
Pv04	Mt7	4119206	4120946	4120946	4119206	Phvul.004G035300.1	cds-RHN44376.1	66.5	https://genomevolution.org/coge/GEvo.pl?fid1=1779027851;fid2=3346962830;dsgid1=37644;dsgid2=60285
Pv04	Mt7	4273495	4278920	4273495	4278920	Phvul.004G036800.1	cds-RHN44390.1	60.2	https://genomevolution.org/coge/GEvo.pl?fid1=1779027897;fid2=3346962846;dsgid1=37644;dsgid2=60285
Pv04	Mt7	4394103	4395155	4394103	4395155	Phvul.004G037700.1	cds-RHN44439.1	72.8	https://genomevolution.org/coge/GEvo.pl?fid1=1779027925;fid2=3346962902;dsgid1=37644;dsgid2=60285
Pv04	Mt7	4407926	4412292	4412292	4407926	Phvul.004G037800.1	cds-RHN44443.1	71.2	https://genomevolution.org/coge/GEvo.pl?fid1=1779027932;fid2=3346962906;dsgid1=37644;dsgid2=60285
Pv04	Mt7	4447422	4449137	4449137	4447422	Phvul.004G037900.1	cds-RHN44448.1	74.0	https://genomevolution.org/coge/GEvo.pl?fid1=1779027935;fid2=3346962912;dsgid1=37644;dsgid2=60285
Pv04	Mt7	4560127	4562802	4562802	4560127	Phvul.004G038800.1	cds-RHN44458.1	63.0	https://genomevolution.org/coge/GEvo.pl?fid1=1779027961;fid2=3346962923;dsgid1=37644;dsgid2=60285
Pv04	Mt7	4594780	4596852	4594780	4596852	Phvul.004G039300.1	cds-RHN44472.1	82.2	https://genomevolution.org/coge/GEvo.pl?fid1=1779027975;fid2=3346962939;dsgid1=37644;dsgid2=60285
Pv04	Mt7	4760474	4761844	4761844	4760474	Phvul.004G040200.1	cds-RHN44479.1	59.8	https://genomevolution.org/coge/GEvo.pl?fid1=1779027995;fid2=3346962948;dsgid1=37644;dsgid2=60285
Pv04	Mt7	4871344	4876860	4876860	4871344	Phvul.004G041200.1	cds-RHN44480.1	82.1	https://genomevolution.org/coge/GEvo.pl?fid1=1779028019;fid2=3346962949;dsgid1=37644;dsgid2=60285
Pv04	Mt7	4887710	4891817	4887710	4891817	Phvul.004G041300.1	cds-RHN44483.1	83.4	https://genomevolution.org/coge/GEvo.pl?fid1=1779028024;fid2=3346962952;dsgid1=37644;dsgid2=60285
Pv04	Mt7	4913797	4916087	4916087	4913797	Phvul.004G041600.1	cds-RHN44486.1	84.6	https://genomevolution.org/coge/GEvo.pl?fid1=1779028035;fid2=3346962955;dsgid1=37644;dsgid2=60285
Pv04	Mt7	4926839	4930413	4930413	4926839	Phvul.004G041700.1	cds-RHN44487.1	83.0	https://genomevolution.org/coge/GEvo.pl?fid1=1779028038;fid2=3346962956;dsgid1=37644;dsgid2=60285
Pv04	Mt7	4968036	4971303	4971303	4968036	Phvul.004G041800.2	cds-RHN44492.1	69.0	https://genomevolution.org/coge/GEvo.pl?fid1=1779028043;fid2=3346962961;dsgid1=37644;dsgid2=60285
Pv04	Mt7	5044001	5057124	5044001	5057124	Phvul.004G042450.1	cds-RHN44503.1	84.4	https://genomevolution.org/coge/GEvo.pl?fid1=1779028069;fid2=3346962974;dsgid1=37644;dsgid2=60285
Pv04	Mt7	5085996	5087197	5085996	5087197	Phvul.004G042800.1	cds-RHN44517.1	73.5	https://genomevolution.org/coge/GEvo.pl?fid1=1779028079;fid2=3346962990;dsgid1=37644;dsgid2=60285
Pv04	Mt7	5232390	5235746	5232390	5235746	Phvul.004G044000.1	cds-RHN44518.1	56.4	https://genomevolution.org/coge/GEvo.pl?fid1=1779028114;fid2=3346962991;dsgid1=37644;dsgid2=60285
Pv04	Mt7	5274957	5279197	5274957	5279197	Phvul.004G044400.1	cds-RHN44533.1	79.2	https://genomevolution.org/coge/GEvo.pl?fid1=1779028131;fid2=3346963008;dsgid1=37644;dsgid2=60285
Pv04	Mt7	5360653	5364615	5364615	5360653	Phvul.004G045200.1	cds-RHN44543.1	79.7	https://genomevolution.org/coge/GEvo.pl?fid1=1779028165;fid2=3346963020;dsgid1=37644;dsgid2=60285
Pv04	Mt7	5409861	5412969	5409861	5412969	Phvul.004G045500.1	cds-RHN44544.1	72.4	https://genomevolution.org/coge/GEvo.pl?fid1=1779028171;fid2=3346963022;dsgid1=37644;dsgid2=60285
Pv04	Mt7	5469162	5469752	5469162	5469752	Phvul.004G045800.1	cds-RHN44547.1	74.6	https://genomevolution.org/coge/GEvo.pl?fid1=1779028177;fid2=3346963025;dsgid1=37644;dsgid2=60285
Pv04	Mt7	5493601	5495073	5493601	5495073	Phvul.004G046100.1	cds-RHN44548.1	82.5	https://genomevolution.org/coge/GEvo.pl?fid1=1779028186;fid2=3346963026;dsgid1=37644;dsgid2=60285
Pv04	Mt7	5512809	5513123	5513123	5512809	Phvul.004G046300.1	cds-RHN44556.1	72.1	https://genomevolution.org/coge/GEvo.pl?fid1=1779028192;fid2=3346963035;dsgid1=37644;dsgid2=60285
Pv04	Mt7	5648256	5649891	5649891	5648256	Phvul.004G046601.1	cds-RHN44559.1	78.4	https://genomevolution.org/coge/GEvo.pl?fid1=1779028201;fid2=3346963038;dsgid1=37644;dsgid2=60285
Pv04	Mt7	5664505	5668576	5668576	5664505	Phvul.004G046800.1	cds-RHN44560.1	81.1	https://genomevolution.org/coge/GEvo.pl?fid1=1779028207;fid2=3346963039;dsgid1=37644;dsgid2=60285
Pv04	Mt7	5709256	5709839	5709839	5709256	Phvul.004G047000.1	cds-RHN44563.1	77.2	https://genomevolution.org/coge/GEvo.pl?fid1=1779028213;fid2=3346963043;dsgid1=37644;dsgid2=60285
Pv04	Mt6	4532744	4533046	4533046	4532744	Phvul.004G038600.1	cds-RHN50232.1	68.4	https://genomevolution.org/coge/GEvo.pl?fid1=1779027955;fid2=3346931776;dsgid1=37644;dsgid2=60285
Pv04	Mt6	4547445	4549499	4549499	4547445	Phvul.004G038700.1	cds-RHN50237.1	80.0	https://genomevolution.org/coge/GEvo.pl?fid1=1779027958;fid2=3346931782;dsgid1=37644;dsgid2=60285
Pv04	Mt6	4560127	4562802	4562802	4560127	Phvul.004G038800.1	cds-RHN50240.1	69.5	https://genomevolution.org/coge/GEvo.pl?fid1=1779027961;fid2=3346931786;dsgid1=37644;dsgid2=60285
Pv04	Mt6	4760474	4761844	4761844	4760474	Phvul.004G040200.1	cds-RHN50242.1	72.4	https://genomevolution.org/coge/GEvo.pl?fid1=1779027995;fid2=3346931788;dsgid1=37644;dsgid2=60285
Pv04	Mt6	4857638	4859718	4857638	4859718	Phvul.004G041100.1	cds-RHN50245.1	76.4	https://genomevolution.org/coge/GEvo.pl?fid1=1779028016;fid2=3346931791;dsgid1=37644;dsgid2=60285
Pv04	Mt6	4871344	4876860	4876860	4871344	Phvul.004G041200.1	cds-RHN50246.1	84.4	https://genomevolution.org/coge/GEvo.pl?fid1=1779028019;fid2=3346931792;dsgid1=37644;dsgid2=60285
Pv04	Mt6	4887710	4891817	4887710	4891817	Phvul.004G041300.1	cds-RHN50247.1	84.9	https://genomevolution.org/coge/GEvo.pl?fid1=1779028024;fid2=3346931793;dsgid1=37644;dsgid2=60285
Pv04	Mt6	4904671	4910934	4904671	4910934	Phvul.004G041500.2	cds-RHN50250.1	80.9	https://genomevolution.org/coge/GEvo.pl?fid1=1779028032;fid2=3346931796;dsgid1=37644;dsgid2=60285
Pv04	Mt6	4913797	4916087	4916087	4913797	Phvul.004G041600.1	cds-RHN50253.1	85.8	https://genomevolution.org/coge/GEvo.pl?fid1=1779028035;fid2=3346931800;dsgid1=37644;dsgid2=60285
Pv04	Mt6	4926839	4930413	4930413	4926839	Phvul.004G041700.1	cds-RHN50254.1	88.1	https://genomevolution.org/coge/GEvo.pl?fid1=1779028038;fid2=3346931801;dsgid1=37644;dsgid2=60285
Pv04	Mt6	4968036	4971303	4971303	4968036	Phvul.004G041800.2	cds-RHN50256.1	75.6	https://genomevolution.org/coge/GEvo.pl?fid1=1779028043;fid2=3346931804;dsgid1=37644;dsgid2=60285
Pv04	Mt6	4986167	4986906	4986167	4986906	Phvul.004G042100.1	cds-RHN50257.1	80.7	https://genomevolution.org/coge/GEvo.pl?fid1=1779028055;fid2=3346931805;dsgid1=37644;dsgid2=60285
Pv04	Mt6	5044001	5057124	5044001	5057124	Phvul.004G042450.1	cds-RHN50258.1	88.4	https://genomevolution.org/coge/GEvo.pl?fid1=1779028069;fid2=3346931807;dsgid1=37644;dsgid2=60285
Pv04	Mt6	5085996	5087197	5085996	5087197	Phvul.004G042800.1	cds-RHN50260.1	79.8	https://genomevolution.org/coge/GEvo.pl?fid1=1779028079;fid2=3346931809;dsgid1=37644;dsgid2=60285
Pv04	Mt6	5199803	5202541	5199803	5202541	Phvul.004G043700.1	cds-RHN50264.1	85.8	https://genomevolution.org/coge/GEvo.pl?fid1=1779028100;fid2=3346931814;dsgid1=37644;dsgid2=60285
Pv04	Mt6	5208027	5211222	5211222	5208027	Phvul.004G043800.1	cds-RHN50270.1	85.4	https://genomevolution.org/coge/GEvo.pl?fid1=1779028105;fid2=3346931821;dsgid1=37644;dsgid2=60285
Pv04	Mt6	5299149	5302079	5299149	5302079	Phvul.004G044800.1	cds-RHN50290.1	70.8	https://genomevolution.org/coge/GEvo.pl?fid1=1779028143;fid2=3346931846;dsgid1=37644;dsgid2=60285
Pv04	Mt6	5323594	5349213	5323594	5349213	Phvul.004G045000.1	cds-RHN50294.1	89.4	https://genomevolution.org/coge/GEvo.pl?fid1=1779028149;fid2=3346931851;dsgid1=37644;dsgid2=60285
Pv04	Mt6	5360653	5364615	5364615	5360653	Phvul.004G045200.1	cds-RHN50299.1	82.8	https://genomevolution.org/coge/GEvo.pl?fid1=1779028165;fid2=3346931857;dsgid1=37644;dsgid2=60285
Pv04	Mt6	5391974	5396327	5391974	5396327	Phvul.004G045400.1	cds-RHN50308.1	82.2	https://genomevolution.org/coge/GEvo.pl?fid1=1779028168;fid2=3346931868;dsgid1=37644;dsgid2=60285
Pv04	Mt6	5417780	5418919	5417780	5418919	Phvul.004G045600.1	cds-RHN50309.1	73.0	https://genomevolution.org/coge/GEvo.pl?fid1=1779028174;fid2=3346931869;dsgid1=37644;dsgid2=60285
Pv04	Mt6	5469162	5469752	5469162	5469752	Phvul.004G045800.1	cds-RHN50311.1	78.9	https://genomevolution.org/coge/GEvo.pl?fid1=1779028177;fid2=3346931872;dsgid1=37644;dsgid2=60285
Pv04	Mt6	5475446	5477818	5475446	5477818	Phvul.004G045900.1	cds-RHN50312.1	85.3	https://genomevolution.org/coge/GEvo.pl?fid1=1779028180;fid2=3346931873;dsgid1=37644;dsgid2=60285
Pv04	Mt6	5493601	5495073	5493601	5495073	Phvul.004G046100.1	cds-RHN50314.1	78.4	https://genomevolution.org/coge/GEvo.pl?fid1=1779028186;fid2=3346931875;dsgid1=37644;dsgid2=60285
Pv04	Mt6	5497677	5500757	5500757	5497677	Phvul.004G046200.1	cds-RHN50325.1	79.8	https://genomevolution.org/coge/GEvo.pl?fid1=1779028189;fid2=3346931889;dsgid1=37644;dsgid2=60285
Pv04	Mt6	5512809	5513123	5513123	5512809	Phvul.004G046300.1	cds-RHN50326.1	73.7	https://genomevolution.org/coge/GEvo.pl?fid1=1779028192;fid2=3346931890;dsgid1=37644;dsgid2=60285
Pv04	Mt6	5664505	5668576	5668576	5664505	Phvul.004G046800.1	cds-RHN50327.1	84.2	https://genomevolution.org/coge/GEvo.pl?fid1=1779028207;fid2=3346931892;dsgid1=37644;dsgid2=60285
Pv04	Mt6	5709256	5709839	5709839	5709256	Phvul.004G047000.1	cds-RHN50335.1	86.1	https://genomevolution.org/coge/GEvo.pl?fid1=1779028213;fid2=3346931903;dsgid1=37644;dsgid2=60285
Pv04	Mt6	5734266	5739510	5739510	5734266	Phvul.004G047400.1	cds-RHN50337.1	88.7	https://genomevolution.org/coge/GEvo.pl?fid1=1779028225;fid2=3346931905;dsgid1=37644;dsgid2=60285
Pv04	Mt6	5750980	5756064	5750980	5756064	Phvul.004G047500.1	cds-RHN50338.1	83.6	https://genomevolution.org/coge/GEvo.pl?fid1=1779028230;fid2=3346931907;dsgid1=37644;dsgid2=60285
Pv04	Mt6	5796273	5799100	5799100	5796273	Phvul.004G047900.1	cds-RHN50341.1	73.8	https://genomevolution.org/coge/GEvo.pl?fid1=1779028241;fid2=3346931911;dsgid1=37644;dsgid2=60285
Pv04	Mt6	5844179	5846410	5846410	5844179	Phvul.004G048100.1	cds-RHN50343.1	87.7	https://genomevolution.org/coge/GEvo.pl?fid1=1779028247;fid2=3346931914;dsgid1=37644;dsgid2=60285
Pv04	Mt6	5857448	5859308	5857448	5859308	Phvul.004G048200.1	cds-RHN50344.1	77.1	https://genomevolution.org/coge/GEvo.pl?fid1=1779028250;fid2=3346931915;dsgid1=37644;dsgid2=60285
Pv04	Mt6	5868802	5871771	5868802	5871771	Phvul.004G048300.1	cds-RHN50345.1	87.1	https://genomevolution.org/coge/GEvo.pl?fid1=1779028253;fid2=3346931916;dsgid1=37644;dsgid2=60285
Pv04	Mt6	5880226	5895528	5880226	5895528	Phvul.004G048400.1	cds-RHN50347.1	85.4	https://genomevolution.org/coge/GEvo.pl?fid1=1779028256;fid2=3346931918;dsgid1=37644;dsgid2=60285
Pv04	Mt6	6023731	6025962	6023731	6025962	Phvul.004G049400.1	cds-RHN50356.1	82.7	https://genomevolution.org/coge/GEvo.pl?fid1=1779028290;fid2=3346931930;dsgid1=37644;dsgid2=60285
Pv04	Mt1	33815696	33821515	33821515	33815696	Phvul.004G100400.2	cds-RHN81720.1	71.0	https://genomevolution.org/coge/GEvo.pl?fid1=1779030003;fid2=3346615346;dsgid1=37644;dsgid2=60285
Pv04	Mt1	33953629	33959250	33953629	33959250	Phvul.004G100800.1	cds-RHN81721.1	77.8	https://genomevolution.org/coge/GEvo.pl?fid1=1779030013;fid2=3346615348;dsgid1=37644;dsgid2=60285
Pv04	Mt1	34308758	34310338	34308758	34310338	Phvul.004G101500.1	cds-RHN81731.1	74.0	https://genomevolution.org/coge/GEvo.pl?fid1=1779030033;fid2=3346615361;dsgid1=37644;dsgid2=60285
Pv04	Mt1	35177870	35179358	35179358	35177870	Phvul.004G105800.1	cds-RHN81744.1	74.7	https://genomevolution.org/coge/GEvo.pl?fid1=1779030147;fid2=3346615377;dsgid1=37644;dsgid2=60285
Pv04	Mt1	35298438	35299148	35299148	35298438	Phvul.004G106400.1	cds-RHN81747.1	79.2	https://genomevolution.org/coge/GEvo.pl?fid1=1779030181;fid2=3346615382;dsgid1=37644;dsgid2=60285
Pv04	Mt1	35338896	35339745	35339745	35338896	Phvul.004G106900.1	cds-RHN81754.1	71.3	https://genomevolution.org/coge/GEvo.pl?fid1=1779030198;fid2=3346615392;dsgid1=37644;dsgid2=60285
Pv04	Mt1	37559642	37562440	37562440	37559642	Phvul.004G107700.1	cds-RHN81758.1	85.1	https://genomevolution.org/coge/GEvo.pl?fid1=1779030221;fid2=3346615397;dsgid1=37644;dsgid2=60285
Pv04	Mt1	37803588	37806246	37806246	37803588	Phvul.004G108800.1	cds-RHN81761.1	80.2	https://genomevolution.org/coge/GEvo.pl?fid1=1779030254;fid2=3346615403;dsgid1=37644;dsgid2=60285
Pv04	Mt1	37811616	37814045	37814045	37811616	Phvul.004G108900.1	cds-RHN81763.1	81.4	https://genomevolution.org/coge/GEvo.pl?fid1=1779030257;fid2=3346615406;dsgid1=37644;dsgid2=60285
Pv04	Mt1	37893660	37894277	37893660	37894277	Phvul.004G109000.2	cds-RHN81766.1	81.1	https://genomevolution.org/coge/GEvo.pl?fid1=1779030260;fid2=3346615411;dsgid1=37644;dsgid2=60285
Pv04	Mt1	37993834	37997037	37997037	37993834	Phvul.004G109400.1	cds-RHN81767.1	78.3	https://genomevolution.org/coge/GEvo.pl?fid1=1779030277;fid2=3346615412;dsgid1=37644;dsgid2=60285
Pv04	Mt1	38001374	38003878	38003878	38001374	Phvul.004G109500.1	cds-RHN81768.1	81.3	https://genomevolution.org/coge/GEvo.pl?fid1=1779030280;fid2=3346615413;dsgid1=37644;dsgid2=60285
Pv04	Mt1	38227555	38229719	38227555	38229719	Phvul.004G110000.1	cds-RHN81773.1	63.9	https://genomevolution.org/coge/GEvo.pl?fid1=1779030296;fid2=3346615420;dsgid1=37644;dsgid2=60285
Pv04	Mt1	38875427	38880780	38875427	38880780	Phvul.004G112000.1	cds-RHN81779.1	84.7	https://genomevolution.org/coge/GEvo.pl?fid1=1779030344;fid2=3346615432;dsgid1=37644;dsgid2=60285
Pv04	Mt1	38944765	38969812	38969812	38944765	Phvul.004G112501.1	cds-RHN81782.1	79.4	https://genomevolution.org/coge/GEvo.pl?fid1=1779030388;fid2=3346615436;dsgid1=37644;dsgid2=60285
Pv04	Mt1	39252501	39253244	39253244	39252501	Phvul.004G113300.1	cds-RHN81791.1	76.1	https://genomevolution.org/coge/GEvo.pl?fid1=1779030426;fid2=3346615449;dsgid1=37644;dsgid2=60285
Pv04	Mt1	39255233	39260205	39260205	39255233	Phvul.004G113400.1	cds-RHN81792.1	73.5	https://genomevolution.org/coge/GEvo.pl?fid1=1779030428;fid2=3346615451;dsgid1=37644;dsgid2=60285
Pv04	Mt1	39350569	39354248	39354248	39350569	Phvul.004G113800.1	cds-RHN81801.1	83.7	https://genomevolution.org/coge/GEvo.pl?fid1=1779030446;fid2=3346615464;dsgid1=37644;dsgid2=60285
Pv04	Mt1	39384011	39388702	39388702	39384011	Phvul.004G114100.1	cds-RHN81803.1	79.0	https://genomevolution.org/coge/GEvo.pl?fid1=1779030461;fid2=3346615468;dsgid1=37644;dsgid2=60285
Pv04	Mt1	39423935	39448278	39423935	39448278	Phvul.004G114200.1	cds-RHN81808.1	83.2	https://genomevolution.org/coge/GEvo.pl?fid1=1779030466;fid2=3346615474;dsgid1=37644;dsgid2=60285
Pv04	Mt1	39488734	39492270	39492270	39488734	Phvul.004G114300.1	cds-RHN81810.1	77.8	https://genomevolution.org/coge/GEvo.pl?fid1=1779030471;fid2=3346615477;dsgid1=37644;dsgid2=60285
Pv04	Mt1	39622350	39624894	39624894	39622350	Phvul.004G114400.1	cds-RHN81812.1	71.0	https://genomevolution.org/coge/GEvo.pl?fid1=1779030474;fid2=3346615480;dsgid1=37644;dsgid2=60285
Pv04	Mt1	39835618	39840026	39840026	39835618	Phvul.004G115300.1	cds-RHN81820.1	58.0	https://genomevolution.org/coge/GEvo.pl?fid1=1779030503;fid2=3346615492;dsgid1=37644;dsgid2=60285
Pv04	Mt1	40025072	40025689	40025072	40025689	Phvul.004G116400.1	cds-RHN81821.1	84.5	https://genomevolution.org/coge/GEvo.pl?fid1=1779030531;fid2=3346615493;dsgid1=37644;dsgid2=60285
Pv04	Mt1	40104342	40108345	40104342	40108345	Phvul.004G116800.1	cds-RHN81832.1	76.5	https://genomevolution.org/coge/GEvo.pl?fid1=1779030546;fid2=3346615508;dsgid1=37644;dsgid2=60285
Pv04	Mt1	40391587	40395483	40391587	40395483	Phvul.004G117500.1	cds-RHN81845.1	77.4	https://genomevolution.org/coge/GEvo.pl?fid1=1779030575;fid2=3346615528;dsgid1=37644;dsgid2=60285
Pv04	Mt1	40492851	40493867	40493867	40492851	Phvul.004G118100.1	cds-RHN81848.1	62.0	https://genomevolution.org/coge/GEvo.pl?fid1=1779030600;fid2=3346615532;dsgid1=37644;dsgid2=60285
Pv04	Mt1	40602623	40606657	40602623	40606657	Phvul.004G118600.1	cds-RHN81849.1	75.7	https://genomevolution.org/coge/GEvo.pl?fid1=1779030622;fid2=3346615533;dsgid1=37644;dsgid2=60285
Pv04	Mt1	40813106	40814233	40813106	40814233	Phvul.004G119600.1	cds-RHN81854.1	73.2	https://genomevolution.org/coge/GEvo.pl?fid1=1779030655;fid2=3346615542;dsgid1=37644;dsgid2=60285
Pv04	Mt1	40879809	40888264	40888264	40879809	Phvul.004G119800.1	cds-RHN81859.1	83.6	https://genomevolution.org/coge/GEvo.pl?fid1=1779030661;fid2=3346615550;dsgid1=37644;dsgid2=60285
Pv04	Mt1	40992979	40997251	40992979	40997251	Phvul.004G120200.1	cds-RHN81864.1	76.5	https://genomevolution.org/coge/GEvo.pl?fid1=1779030671;fid2=3346615556;dsgid1=37644;dsgid2=60285
Pv04	Mt1	41135102	41137540	41135102	41137540	Phvul.004G121100.1	cds-RHN81868.1	76.6	https://genomevolution.org/coge/GEvo.pl?fid1=1779030702;fid2=3346615562;dsgid1=37644;dsgid2=60285
Pv04	Mt1	41254388	41255993	41254388	41255993	Phvul.004G121800.1	cds-RHN81870.1	77.2	https://genomevolution.org/coge/GEvo.pl?fid1=1779030733;fid2=3346615566;dsgid1=37644;dsgid2=60285
Pv04	Mt1	41308831	41310546	41310546	41308831	Phvul.004G121900.1	cds-RHN81872.1	77.4	https://genomevolution.org/coge/GEvo.pl?fid1=1779030736;fid2=3346615569;dsgid1=37644;dsgid2=60285
Pv04	Mt1	41387472	41388146	41387472	41388146	Phvul.004G122000.1	cds-RHN81876.1	70.1	https://genomevolution.org/coge/GEvo.pl?fid1=1779030738;fid2=3346615575;dsgid1=37644;dsgid2=60285
Pv04	Mt1	41452817	41454914	41454914	41452817	Phvul.004G122500.1	cds-RHN81881.1	81.5	https://genomevolution.org/coge/GEvo.pl?fid1=1779030750;fid2=3346615582;dsgid1=37644;dsgid2=60285
Pv04	Mt1	41501714	41502052	41501714	41502052	Phvul.004G122750.1	cds-RHN81882.1	76.5	https://genomevolution.org/coge/GEvo.pl?fid1=1779030763;fid2=3346615584;dsgid1=37644;dsgid2=60285
Pv04	Mt1	41550249	41552189	41550249	41552189	Phvul.004G122900.1	cds-RHN81891.1	77.2	https://genomevolution.org/coge/GEvo.pl?fid1=1779030768;fid2=3346615597;dsgid1=37644;dsgid2=60285
Pv04	Mt1	41577220	41579773	41577220	41579773	Phvul.004G123100.1	cds-RHN81894.1	79.9	https://genomevolution.org/coge/GEvo.pl?fid1=1779030778;fid2=3346615600;dsgid1=37644;dsgid2=60285
Pv04	Mt1	41598217	41601284	41598217	41601284	Phvul.004G123200.1	cds-RHN81900.1	73.9	https://genomevolution.org/coge/GEvo.pl?fid1=1779030781;fid2=3346615608;dsgid1=37644;dsgid2=60285
Pv04	Mt1	41621453	41626344	41626344	41621453	Phvul.004G123300.1	cds-RHN81902.1	75.6	https://genomevolution.org/coge/GEvo.pl?fid1=1779030784;fid2=3346615612;dsgid1=37644;dsgid2=60285
Pv04	Mt1	41628306	41631583	41631583	41628306	Phvul.004G123400.1	cds-RHN81903.1	81.9	https://genomevolution.org/coge/GEvo.pl?fid1=1779030793;fid2=3346615614;dsgid1=37644;dsgid2=60285
Pv04	Mt1	41638499	41650870	41650870	41638499	Phvul.004G123500.1	cds-RHN81904.1	72.6	https://genomevolution.org/coge/GEvo.pl?fid1=1779030798;fid2=3346615615;dsgid1=37644;dsgid2=60285
Pv04	Mt1	41738954	41740318	41738954	41740318	Phvul.004G123600.1	cds-RHN81911.1	81.4	https://genomevolution.org/coge/GEvo.pl?fid1=1779030801;fid2=3346615623;dsgid1=37644;dsgid2=60285
Pv04	Mt1	41770468	41774109	41774109	41770468	Phvul.004G123800.1	cds-RHN81914.1	68.8	https://genomevolution.org/coge/GEvo.pl?fid1=1779030807;fid2=3346615627;dsgid1=37644;dsgid2=60285
Pv04	Mt1	41968196	41970541	41970541	41968196	Phvul.004G124600.1	cds-RHN81925.1	77.9	https://genomevolution.org/coge/GEvo.pl?fid1=1779030835;fid2=3346615644;dsgid1=37644;dsgid2=60285
Pv04	Mt1	41986807	41989498	41989498	41986807	Phvul.004G124700.1	cds-RHN81930.1	64.8	https://genomevolution.org/coge/GEvo.pl?fid1=1779030837;fid2=3346615651;dsgid1=37644;dsgid2=60285
Pv04	Mt1	42128120	42129987	42129987	42128120	Phvul.004G125400.1	cds-RHN81933.1	72.7	https://genomevolution.org/coge/GEvo.pl?fid1=1779030859;fid2=3346615656;dsgid1=37644;dsgid2=60285
Pv04	Mt1	42184932	42192232	42184932	42192232	Phvul.004G126100.1	cds-RHN81938.1	80.8	https://genomevolution.org/coge/GEvo.pl?fid1=1779030878;fid2=3346615665;dsgid1=37644;dsgid2=60285
Pv04	Mt6	35177870	35179358	35179358	35177870	Phvul.004G105800.1	cds-RHN51571.1	68.5	https://genomevolution.org/coge/GEvo.pl?fid1=1779030147;fid2=3346933428;dsgid1=37644;dsgid2=60285
Pv04	Mt6	35250394	35259261	35259261	35250394	Phvul.004G105900.1	cds-RHN51568.1	82.8	https://genomevolution.org/coge/GEvo.pl?fid1=1779030150;fid2=3346933424;dsgid1=37644;dsgid2=60285
Pv04	Mt6	35264627	35267207	35267207	35264627	Phvul.004G106000.1	cds-RHN51567.1	81.4	https://genomevolution.org/coge/GEvo.pl?fid1=1779030153;fid2=3346933423;dsgid1=37644;dsgid2=60285
Pv04	Mt6	35269365	35274789	35269365	35274789	Phvul.004G106100.1	cds-RHN51556.1	82.5	https://genomevolution.org/coge/GEvo.pl?fid1=1779030156;fid2=3346933409;dsgid1=37644;dsgid2=60285
Pv04	Mt6	35277588	35285130	35285130	35277588	Phvul.004G106200.1	cds-RHN51554.1	82.8	https://genomevolution.org/coge/GEvo.pl?fid1=1779030159;fid2=3346933406;dsgid1=37644;dsgid2=60285
Pv04	Mt6	35288454	35293242	35293242	35288454	Phvul.004G106300.1	cds-RHN51553.1	83.5	https://genomevolution.org/coge/GEvo.pl?fid1=1779030176;fid2=3346933405;dsgid1=37644;dsgid2=60285
Pv04	Mt6	35298438	35299148	35299148	35298438	Phvul.004G106400.1	cds-RHN51552.1	76.8	https://genomevolution.org/coge/GEvo.pl?fid1=1779030181;fid2=3346933403;dsgid1=37644;dsgid2=60285
Pv04	Mt6	35318800	35319324	35318800	35319324	Phvul.004G106700.1	cds-RHN51533.1	67.6	https://genomevolution.org/coge/GEvo.pl?fid1=1779030192;fid2=3346933379;dsgid1=37644;dsgid2=60285
Pv04	Mt6	35338896	35339745	35339745	35338896	Phvul.004G106900.1	cds-RHN51520.1	74.5	https://genomevolution.org/coge/GEvo.pl?fid1=1779030198;fid2=3346933363;dsgid1=37644;dsgid2=60285
Pv04	Mt6	37545274	37554350	37545274	37554350	Phvul.004G107600.2	cds-RHN51513.1	85.2	https://genomevolution.org/coge/GEvo.pl?fid1=1779030218;fid2=3346933354;dsgid1=37644;dsgid2=60285
Pv04	Mt6	37559642	37562440	37562440	37559642	Phvul.004G107700.1	cds-RHN51493.1	86.4	https://genomevolution.org/coge/GEvo.pl?fid1=1779030221;fid2=3346933329;dsgid1=37644;dsgid2=60285
Pv04	Mt6	37577881	37588286	37577881	37588286	Phvul.004G107900.1	cds-RHN51485.1	80.5	https://genomevolution.org/coge/GEvo.pl?fid1=1779030227;fid2=3346933318;dsgid1=37644;dsgid2=60285
Pv04	Mt6	37803588	37806246	37806246	37803588	Phvul.004G108800.1	cds-RHN51467.1	86.2	https://genomevolution.org/coge/GEvo.pl?fid1=1779030254;fid2=3346933297;dsgid1=37644;dsgid2=60285
Pv04	Mt6	37811616	37814045	37814045	37811616	Phvul.004G108900.1	cds-RHN51464.1	79.8	https://genomevolution.org/coge/GEvo.pl?fid1=1779030257;fid2=3346933294;dsgid1=37644;dsgid2=60285
Pv04	Mt6	37858911	37859861	37859861	37858911	Phvul.004G106800.2	cds-RHN51459.1	72.8	https://genomevolution.org/coge/GEvo.pl?fid1=1779030195;fid2=3346933287;dsgid1=37644;dsgid2=60285
Pv04	Mt6	37993834	37997037	37997037	37993834	Phvul.004G109400.1	cds-RHN51458.1	85.3	https://genomevolution.org/coge/GEvo.pl?fid1=1779030277;fid2=3346933286;dsgid1=37644;dsgid2=60285
Pv04	Mt6	38001374	38003878	38003878	38001374	Phvul.004G109500.1	cds-RHN51450.1	83.0	https://genomevolution.org/coge/GEvo.pl?fid1=1779030280;fid2=3346933277;dsgid1=37644;dsgid2=60285
Pv04	Mt6	38020809	38021962	38020809	38021962	Phvul.004G109700.1	cds-RHN51448.1	84.8	https://genomevolution.org/coge/GEvo.pl?fid1=1779030285;fid2=3346933274;dsgid1=37644;dsgid2=60285
Pv04	Mt6	38097051	38099012	38099012	38097051	Phvul.004G109900.1	cds-RHN51438.1	70.4	https://genomevolution.org/coge/GEvo.pl?fid1=1779030293;fid2=3346933261;dsgid1=37644;dsgid2=60285
Pv04	Mt6	38227555	38229719	38227555	38229719	Phvul.004G110000.1	cds-RHN51434.1	79.4	https://genomevolution.org/coge/GEvo.pl?fid1=1779030296;fid2=3346933256;dsgid1=37644;dsgid2=60285
Pv04	Mt6	42193622	42198895	42198895	42193622	Phvul.004G126200.1	cds-RHN52005.1	72.3	https://genomevolution.org/coge/GEvo.pl?fid1=1779030881;fid2=3346933947;dsgid1=37644;dsgid2=60285
Pv04	Mt6	42215424	42217639	42215424	42217639	Phvul.004G126300.1	cds-RHN52006.1	75.9	https://genomevolution.org/coge/GEvo.pl?fid1=1779030888;fid2=3346933948;dsgid1=37644;dsgid2=60285
Pv04	Mt6	42227813	42231341	42227813	42231341	Phvul.004G126400.2	cds-RHN52007.1	79.7	https://genomevolution.org/coge/GEvo.pl?fid1=1779030891;fid2=3346933949;dsgid1=37644;dsgid2=60285
Pv04	Mt6	42251162	42252589	42252589	42251162	Phvul.004G126500.1	cds-RHN52017.1	72.5	https://genomevolution.org/coge/GEvo.pl?fid1=1779030894;fid2=3346933962;dsgid1=37644;dsgid2=60285
Pv04	Mt6	42272306	42295861	42295861	42272306	Phvul.004G126600.1	cds-RHN52021.1	87.3	https://genomevolution.org/coge/GEvo.pl?fid1=1779030896;fid2=3346933967;dsgid1=37644;dsgid2=60285
Pv04	Mt6	42306155	42310513	42310513	42306155	Phvul.004G127000.1	cds-RHN52029.1	75.5	https://genomevolution.org/coge/GEvo.pl?fid1=1779030906;fid2=3346933975;dsgid1=37644;dsgid2=60285
Pv04	Mt6	42315728	42319903	42315728	42319903	Phvul.004G127100.1	cds-RHN52041.1	80.7	https://genomevolution.org/coge/GEvo.pl?fid1=1779030909;fid2=3346933990;dsgid1=37644;dsgid2=60285
Pv04	Mt6	42322026	42327242	42322026	42327242	Phvul.004G127200.1	cds-RHN52058.1	69.8	https://genomevolution.org/coge/GEvo.pl?fid1=1779030920;fid2=3346934010;dsgid1=37644;dsgid2=60285
Pv04	Mt6	42344470	42344886	42344886	42344470	Phvul.004G127400.1	cds-RHN52060.1	76.7	https://genomevolution.org/coge/GEvo.pl?fid1=1779030926;fid2=3346934013;dsgid1=37644;dsgid2=60285
Pv04	Mt6	42350896	42354370	42350896	42354370	Phvul.004G127500.1	cds-RHN52065.1	89.6	https://genomevolution.org/coge/GEvo.pl?fid1=1779030929;fid2=3346934019;dsgid1=37644;dsgid2=60285
Pv04	Mt6	42356339	42361429	42356339	42361429	Phvul.004G127600.1	cds-RHN52066.1	88.4	https://genomevolution.org/coge/GEvo.pl?fid1=1779030932;fid2=3346934020;dsgid1=37644;dsgid2=60285
Pv04	Mt6	42396718	42398673	42396718	42398673	Phvul.004G127800.1	cds-RHN52068.1	83.2	https://genomevolution.org/coge/GEvo.pl?fid1=1779030935;fid2=3346934023;dsgid1=37644;dsgid2=60285
Pv04	Mt6	42400086	42404510	42404510	42400086	Phvul.004G127900.1	cds-RHN52081.1	82.7	https://genomevolution.org/coge/GEvo.pl?fid1=1779030938;fid2=3346934038;dsgid1=37644;dsgid2=60285
Pv04	Mt6	42416475	42417293	42416475	42417293	Phvul.004G128000.1	cds-RHN52084.1	77.2	https://genomevolution.org/coge/GEvo.pl?fid1=1779030941;fid2=3346934042;dsgid1=37644;dsgid2=60285
Pv04	Mt6	42430359	42433640	42433640	42430359	Phvul.004G128100.1	cds-RHN52092.1	83.5	https://genomevolution.org/coge/GEvo.pl?fid1=1779030944;fid2=3346934052;dsgid1=37644;dsgid2=60285
Pv04	Mt6	42450303	42452549	42452549	42450303	Phvul.004G128200.1	cds-RHN52095.1	85.4	https://genomevolution.org/coge/GEvo.pl?fid1=1779030947;fid2=3346934055;dsgid1=37644;dsgid2=60285
Pv04	Mt6	42453896	42457185	42457185	42453896	Phvul.004G128300.1	cds-RHN52096.1	84.5	https://genomevolution.org/coge/GEvo.pl?fid1=1779030952;fid2=3346934056;dsgid1=37644;dsgid2=60285
Pv04	Mt6	42460034	42461873	42460034	42461873	Phvul.004G128400.1	cds-RHN52097.1	81.3	https://genomevolution.org/coge/GEvo.pl?fid1=1779030955;fid2=3346934057;dsgid1=37644;dsgid2=60285
Pv04	Mt6	42466084	42468649	42466084	42468649	Phvul.004G128500.1	cds-RHN52101.1	79.9	https://genomevolution.org/coge/GEvo.pl?fid1=1779030958;fid2=3346934062;dsgid1=37644;dsgid2=60285
Pv04	Mt6	42477162	42485227	42485227	42477162	Phvul.004G128700.1	cds-RHN52103.1	83.4	https://genomevolution.org/coge/GEvo.pl?fid1=1779030964;fid2=3346934065;dsgid1=37644;dsgid2=60285
Pv04	Mt6	42548942	42551311	42548942	42551311	Phvul.004G129100.1	cds-RHN52104.1	78.1	https://genomevolution.org/coge/GEvo.pl?fid1=1779030976;fid2=3346934066;dsgid1=37644;dsgid2=60285
Pv04	Mt6	42568396	42569964	42568396	42569964	Phvul.004G129300.1	cds-RHN52106.1	76.5	https://genomevolution.org/coge/GEvo.pl?fid1=1779030981;fid2=3346934069;dsgid1=37644;dsgid2=60285
Pv04	Mt6	42595724	42598456	42598456	42595724	Phvul.004G129700.1	cds-RHN52110.1	70.2	https://genomevolution.org/coge/GEvo.pl?fid1=1779030992;fid2=3346934074;dsgid1=37644;dsgid2=60285
Pv04	Mt6	42946731	42948023	42948023	42946731	Phvul.004G131400.1	cds-RHN52122.1	80.9	https://genomevolution.org/coge/GEvo.pl?fid1=1779031034;fid2=3346934089;dsgid1=37644;dsgid2=60285
Pv04	Mt6	42953167	42957813	42957813	42953167	Phvul.004G131500.1	cds-RHN52123.1	81.3	https://genomevolution.org/coge/GEvo.pl?fid1=1779031036;fid2=3346934090;dsgid1=37644;dsgid2=60285
Pv04	Mt6	42958356	42960973	42958356	42960973	Phvul.004G131600.1	cds-RHN52124.1	85.0	https://genomevolution.org/coge/GEvo.pl?fid1=1779031040;fid2=3346934091;dsgid1=37644;dsgid2=60285
Pv04	Mt6	42967100	42972630	42967100	42972630	Phvul.004G131700.1	cds-RHN52125.1	85.6	https://genomevolution.org/coge/GEvo.pl?fid1=1779031043;fid2=3346934092;dsgid1=37644;dsgid2=60285
Pv04	Mt6	43002156	43004479	43002156	43004479	Phvul.004G132000.2	cds-RHN52131.1	72.7	https://genomevolution.org/coge/GEvo.pl?fid1=1779031054;fid2=3346934098;dsgid1=37644;dsgid2=60285
Pv04	Mt6	43007627	43013599	43007627	43013599	Phvul.004G132100.1	cds-RHN52133.1	89.4	https://genomevolution.org/coge/GEvo.pl?fid1=1779031057;fid2=3346934101;dsgid1=37644;dsgid2=60285
Pv04	Mt6	43014603	43018328	43018328	43014603	Phvul.004G132200.1	cds-RHN52134.1	80.2	https://genomevolution.org/coge/GEvo.pl?fid1=1779031062;fid2=3346934102;dsgid1=37644;dsgid2=60285
Pv04	Mt6	43027581	43034156	43027581	43034156	Phvul.004G132300.1	cds-RHN52137.1	82.2	https://genomevolution.org/coge/GEvo.pl?fid1=1779031065;fid2=3346934106;dsgid1=37644;dsgid2=60285
Pv04	Mt6	43042070	43043101	43042070	43043101	Phvul.004G132400.1	cds-RHN52139.1	65.5	https://genomevolution.org/coge/GEvo.pl?fid1=1779031068;fid2=3346934108;dsgid1=37644;dsgid2=60285
Pv04	Mt6	43086235	43087299	43086235	43087299	Phvul.004G132800.1	cds-RHN52149.1	73.0	https://genomevolution.org/coge/GEvo.pl?fid1=1779031079;fid2=3346934119;dsgid1=37644;dsgid2=60285
Pv04	Mt6	43123089	43129896	43129896	43123089	Phvul.004G133200.1	cds-RHN52160.1	82.4	https://genomevolution.org/coge/GEvo.pl?fid1=1779031089;fid2=3346934131;dsgid1=37644;dsgid2=60285
Pv04	Mt6	43175361	43182605	43182605	43175361	Phvul.004G133400.1	cds-RHN52161.1	83.3	https://genomevolution.org/coge/GEvo.pl?fid1=1779031097;fid2=3346934132;dsgid1=37644;dsgid2=60285
Pv04	Mt6	43214692	43216945	43214692	43216945	Phvul.004G133500.1	cds-RHN52162.1	88.1	https://genomevolution.org/coge/GEvo.pl?fid1=1779031100;fid2=3346934133;dsgid1=37644;dsgid2=60285
Pv04	Mt6	43227804	43233052	43233052	43227804	Phvul.004G133700.1	cds-RHN52165.1	78.7	https://genomevolution.org/coge/GEvo.pl?fid1=1779031108;fid2=3346934137;dsgid1=37644;dsgid2=60285
Pv04	Mt6	43284312	43285298	43284312	43285298	Phvul.004G134200.1	cds-RHN52184.1	80.5	https://genomevolution.org/coge/GEvo.pl?fid1=1779031122;fid2=3346934161;dsgid1=37644;dsgid2=60285
Pv04	Mt6	43302345	43305794	43302345	43305794	Phvul.004G134400.1	cds-RHN52191.1	78.6	https://genomevolution.org/coge/GEvo.pl?fid1=1779031128;fid2=3346934169;dsgid1=37644;dsgid2=60285
Pv04	Mt6	43480025	43485199	43485199	43480025	Phvul.004G135400.1	cds-RHN52193.1	84.7	https://genomevolution.org/coge/GEvo.pl?fid1=1779031159;fid2=3346934172;dsgid1=37644;dsgid2=60285
Pv04	Mt6	43521301	43526476	43521301	43526476	Phvul.004G135500.1	cds-RHN52197.1	78.0	https://genomevolution.org/coge/GEvo.pl?fid1=1779031162;fid2=3346934177;dsgid1=37644;dsgid2=60285
Pv04	Mt6	43539284	43545985	43539284	43545985	Phvul.004G135600.1	cds-RHN52198.1	77.3	https://genomevolution.org/coge/GEvo.pl?fid1=1779031167;fid2=3346934178;dsgid1=37644;dsgid2=60285
Pv04	Mt6	43547033	43548877	43548877	43547033	Phvul.004G135700.1	cds-RHN52206.1	79.9	https://genomevolution.org/coge/GEvo.pl?fid1=1779031170;fid2=3346934188;dsgid1=37644;dsgid2=60285
Pv04	Mt6	43578416	43579706	43579706	43578416	Phvul.004G136000.1	cds-RHN52228.1	83.9	https://genomevolution.org/coge/GEvo.pl?fid1=1779031178;fid2=3346934214;dsgid1=37644;dsgid2=60285
Pv04	Mt6	43695100	43700987	43695100	43700987	Phvul.004G137300.1	cds-RHN52250.1	67.6	https://genomevolution.org/coge/GEvo.pl?fid1=1779031220;fid2=3346934241;dsgid1=37644;dsgid2=60285
Pv04	Mt6	43702016	43705356	43702016	43705356	Phvul.004G137400.1	cds-RHN52582.1	73.4	https://genomevolution.org/coge/GEvo.pl?fid1=1779031223;fid2=3346934623;dsgid1=37644;dsgid2=60285
Pv04	Mt6	43726605	43728047	43726605	43728047	Phvul.004G137900.1	cds-RHN52577.1	73.3	https://genomevolution.org/coge/GEvo.pl?fid1=1779031238;fid2=3346934617;dsgid1=37644;dsgid2=60285
Pv04	Mt6	43747113	43753229	43753229	43747113	Phvul.004G138300.1	cds-RHN52567.1	78.6	https://genomevolution.org/coge/GEvo.pl?fid1=1779031251;fid2=3346934606;dsgid1=37644;dsgid2=60285
Pv04	Mt6	43790869	43792072	43792072	43790869	Phvul.004G138600.1	cds-RHN52561.1	79.0	https://genomevolution.org/coge/GEvo.pl?fid1=1779031262;fid2=3346934600;dsgid1=37644;dsgid2=60285
Pv04	Mt6	43824843	43830342	43824843	43830342	Phvul.004G138800.2	cds-RHN52559.1	77.8	https://genomevolution.org/coge/GEvo.pl?fid1=1779031270;fid2=3346934597;dsgid1=37644;dsgid2=60285
Pv04	Mt6	43873826	43877805	43873826	43877805	Phvul.004G138900.1	cds-RHN52556.1	81.7	https://genomevolution.org/coge/GEvo.pl?fid1=1779031278;fid2=3346934593;dsgid1=37644;dsgid2=60285
Pv04	Mt6	43880683	43891163	43891163	43880683	Phvul.004G139000.1	cds-RHN52554.1	80.6	https://genomevolution.org/coge/GEvo.pl?fid1=1779031281;fid2=3346934591;dsgid1=37644;dsgid2=60285
Pv04	Mt6	43896041	43901298	43896041	43901298	Phvul.004G139200.1	cds-RHN52552.1	83.1	https://genomevolution.org/coge/GEvo.pl?fid1=1779031290;fid2=3346934588;dsgid1=37644;dsgid2=60285
Pv04	Mt6	43905579	43910074	43905579	43910074	Phvul.004G139300.1	cds-RHN52550.1	84.5	https://genomevolution.org/coge/GEvo.pl?fid1=1779031293;fid2=3346934586;dsgid1=37644;dsgid2=60285
Pv04	Mt6	43912310	43917681	43912310	43917681	Phvul.004G139400.1	cds-RHN52547.1	84.1	https://genomevolution.org/coge/GEvo.pl?fid1=1779031296;fid2=3346934583;dsgid1=37644;dsgid2=60285
Pv04	Mt6	43919430	43921771	43921771	43919430	Phvul.004G139500.1	cds-RHN52546.1	81.1	https://genomevolution.org/coge/GEvo.pl?fid1=1779031299;fid2=3346934582;dsgid1=37644;dsgid2=60285
Pv04	Mt6	43942992	43944071	43944071	43942992	Phvul.004G139600.1	cds-RHN52545.1	73.7	https://genomevolution.org/coge/GEvo.pl?fid1=1779031302;fid2=3346934581;dsgid1=37644;dsgid2=60285
Pv04	Mt6	44037808	44038740	44037808	44038740	Phvul.004G140600.1	cds-RHN52532.1	75.1	https://genomevolution.org/coge/GEvo.pl?fid1=1779031327;fid2=3346934568;dsgid1=37644;dsgid2=60285
Pv04	Mt6	44066695	44067009	44066695	44067009	Phvul.004G141000.1	cds-RHN52530.1	65.1	https://genomevolution.org/coge/GEvo.pl?fid1=1779031345;fid2=3346934566;dsgid1=37644;dsgid2=60285
Pv04	Mt6	44075289	44077476	44075289	44077476	Phvul.004G141100.1	cds-RHN52529.1	86.7	https://genomevolution.org/coge/GEvo.pl?fid1=1779031348;fid2=3346934565;dsgid1=37644;dsgid2=60285
Pv04	Mt6	44085961	44088856	44085961	44088856	Phvul.004G141200.1	cds-RHN52527.1	78.2	https://genomevolution.org/coge/GEvo.pl?fid1=1779031351;fid2=3346934563;dsgid1=37644;dsgid2=60285
Pv04	Mt6	44091075	44092569	44091075	44092569	Phvul.004G141300.1	cds-RHN52525.1	70.3	https://genomevolution.org/coge/GEvo.pl?fid1=1779031354;fid2=3346934561;dsgid1=37644;dsgid2=60285
Pv04	Mt6	44096050	44096997	44096997	44096050	Phvul.004G141400.1	cds-RHN52524.1	75.0	https://genomevolution.org/coge/GEvo.pl?fid1=1779031359;fid2=3346934560;dsgid1=37644;dsgid2=60285
Pv04	Mt6	44129291	44130604	44130604	44129291	Phvul.004G141500.1	cds-RHN52517.1	88.3	https://genomevolution.org/coge/GEvo.pl?fid1=1779031362;fid2=3346934553;dsgid1=37644;dsgid2=60285
Pv04	Mt6	44144399	44150464	44144399	44150464	Phvul.004G141700.1	cds-RHN52507.1	84.0	https://genomevolution.org/coge/GEvo.pl?fid1=1779031367;fid2=3346934542;dsgid1=37644;dsgid2=60285
Pv04	Mt6	44154104	44157118	44157118	44154104	Phvul.004G141900.1	cds-RHN52506.1	82.8	https://genomevolution.org/coge/GEvo.pl?fid1=1779031376;fid2=3346934541;dsgid1=37644;dsgid2=60285
Pv04	Mt6	44195892	44200684	44200684	44195892	Phvul.004G142300.1	cds-RHN52505.1	78.2	https://genomevolution.org/coge/GEvo.pl?fid1=1779031388;fid2=3346934539;dsgid1=37644;dsgid2=60285
Pv04	Mt6	44312995	44318751	44318751	44312995	Phvul.004G142800.1	cds-RHN52491.1	81.7	https://genomevolution.org/coge/GEvo.pl?fid1=1779031404;fid2=3346934525;dsgid1=37644;dsgid2=60285
Pv04	Mt6	44324085	44329505	44329505	44324085	Phvul.004G142900.1	cds-RHN52490.1	80.5	https://genomevolution.org/coge/GEvo.pl?fid1=1779031409;fid2=3346934524;dsgid1=37644;dsgid2=60285
Pv04	Mt6	44364381	44367939	44367939	44364381	Phvul.004G143100.1	cds-RHN52488.1	88.9	https://genomevolution.org/coge/GEvo.pl?fid1=1779031415;fid2=3346934522;dsgid1=37644;dsgid2=60285
Pv04	Mt6	44379516	44381981	44379516	44381981	Phvul.004G143300.1	cds-RHN52486.1	80.4	https://genomevolution.org/coge/GEvo.pl?fid1=1779031425;fid2=3346934520;dsgid1=37644;dsgid2=60285
Pv04	Mt6	44382887	44386342	44386342	44382887	Phvul.004G143400.1	cds-RHN52485.1	80.8	https://genomevolution.org/coge/GEvo.pl?fid1=1779031428;fid2=3346934519;dsgid1=37644;dsgid2=60285
Pv04	Mt6	44414948	44418283	44418283	44414948	Phvul.004G143500.1	cds-RHN52483.1	81.3	https://genomevolution.org/coge/GEvo.pl?fid1=1779031431;fid2=3346934517;dsgid1=37644;dsgid2=60285
Pv04	Mt6	44460515	44464304	44464304	44460515	Phvul.004G143600.1	cds-RHN52482.1	79.8	https://genomevolution.org/coge/GEvo.pl?fid1=1779031434;fid2=3346934516;dsgid1=37644;dsgid2=60285
Pv04	Mt6	44505749	44520693	44520693	44505749	Phvul.004G144000.1	cds-RHN52481.1	81.4	https://genomevolution.org/coge/GEvo.pl?fid1=1779031446;fid2=3346934515;dsgid1=37644;dsgid2=60285
Pv04	Mt6	45342668	45352678	45342668	45352678	Phvul.004G151400.1	cds-RHN52682.1	85.4	https://genomevolution.org/coge/GEvo.pl?fid1=1779031706;fid2=3346934740;dsgid1=37644;dsgid2=60285
Pv04	Mt6	45504258	45509614	45509614	45504258	Phvul.004G152400.1	cds-RHN52701.1	78.2	https://genomevolution.org/coge/GEvo.pl?fid1=1779031749;fid2=3346934762;dsgid1=37644;dsgid2=60285
Pv04	Mt6	45526872	45532359	45526872	45532359	Phvul.004G152800.1	cds-RHN52708.1	82.9	https://genomevolution.org/coge/GEvo.pl?fid1=1779031757;fid2=3346934770;dsgid1=37644;dsgid2=60285
Pv04	Mt6	45541534	45543189	45541534	45543189	Phvul.004G153000.1	cds-RHN52710.1	78.3	https://genomevolution.org/coge/GEvo.pl?fid1=1779031762;fid2=3346934772;dsgid1=37644;dsgid2=60285
Pv04	Mt6	45549164	45554697	45549164	45554697	Phvul.004G153014.1	cds-RHN52712.1	84.4	https://genomevolution.org/coge/GEvo.pl?fid1=1779031765;fid2=3346934775;dsgid1=37644;dsgid2=60285
Pv04	Mt6	45610988	45611902	45611902	45610988	Phvul.004G153084.1	cds-RHN52716.1	73.7	https://genomevolution.org/coge/GEvo.pl?fid1=1779031778;fid2=3346934780;dsgid1=37644;dsgid2=60285
Pv04	Mt6	45641630	45643714	45643714	45641630	Phvul.004G153100.1	cds-RHN52723.1	71.1	https://genomevolution.org/coge/GEvo.pl?fid1=1779031781;fid2=3346934789;dsgid1=37644;dsgid2=60285
Pv04	Mt6	45651239	45651571	45651571	45651239	Phvul.004G153201.1	cds-RHN52725.1	74.7	https://genomevolution.org/coge/GEvo.pl?fid1=1779031784;fid2=3346934791;dsgid1=37644;dsgid2=60285
Pv04	Mt6	45661907	45664080	45661907	45664080	Phvul.004G153300.1	cds-RHN52726.1	77.2	https://genomevolution.org/coge/GEvo.pl?fid1=1779031786;fid2=3346934792;dsgid1=37644;dsgid2=60285
Pv04	Mt6	45668973	45673378	45668973	45673378	Phvul.004G153400.1	cds-RHN52727.1	79.7	https://genomevolution.org/coge/GEvo.pl?fid1=1779031789;fid2=3346934793;dsgid1=37644;dsgid2=60285
Pv04	Mt6	45675898	45680949	45680949	45675898	Phvul.004G153501.1	cds-RHN52728.1	80.1	https://genomevolution.org/coge/GEvo.pl?fid1=1779031794;fid2=3346934794;dsgid1=37644;dsgid2=60285
Pv04	Mt6	45743859	45745085	45743859	45745085	Phvul.004G153600.1	cds-RHN52730.1	74.9	https://genomevolution.org/coge/GEvo.pl?fid1=1779031797;fid2=3346934796;dsgid1=37644;dsgid2=60285
Pv04	Mt6	45760566	45762134	45760566	45762134	Phvul.004G154100.1	cds-RHN52732.1	73.5	https://genomevolution.org/coge/GEvo.pl?fid1=1779031811;fid2=3346934799;dsgid1=37644;dsgid2=60285
Pv04	Mt6	45768799	45769077	45768799	45769077	Phvul.004G154200.1	cds-RHN52733.1	84.6	https://genomevolution.org/coge/GEvo.pl?fid1=1779031814;fid2=3346934800;dsgid1=37644;dsgid2=60285
Pv04	Mt6	45771804	45776231	45776231	45771804	Phvul.004G154300.1	cds-RHN52734.1	85.6	https://genomevolution.org/coge/GEvo.pl?fid1=1779031817;fid2=3346934801;dsgid1=37644;dsgid2=60285
Pv04	Mt6	45782943	45785795	45785795	45782943	Phvul.004G154400.1	cds-RHN52736.1	83.0	https://genomevolution.org/coge/GEvo.pl?fid1=1779031820;fid2=3346934803;dsgid1=37644;dsgid2=60285
Pv04	Mt6	45829980	45839626	45829980	45839626	Phvul.004G154800.1	cds-RHN52761.1	81.5	https://genomevolution.org/coge/GEvo.pl?fid1=1779031839;fid2=3346934831;dsgid1=37644;dsgid2=60285
Pv04	Mt6	45971759	45975896	45975896	45971759	Phvul.004G155900.1	cds-RHN52775.1	74.5	https://genomevolution.org/coge/GEvo.pl?fid1=1779031885;fid2=3346934846;dsgid1=37644;dsgid2=60285
Pv04	Mt6	45982598	45985813	45985813	45982598	Phvul.004G156000.1	cds-RHN52777.1	76.3	https://genomevolution.org/coge/GEvo.pl?fid1=1779031888;fid2=3346934848;dsgid1=37644;dsgid2=60285
Pv04	Mt6	46001734	46010444	46001734	46010444	Phvul.004G156022.1	cds-RHN52779.1	86.1	https://genomevolution.org/coge/GEvo.pl?fid1=1779031891;fid2=3346934851;dsgid1=37644;dsgid2=60285
Pv04	Mt6	46012964	46014371	46012964	46014371	Phvul.004G156044.1	cds-RHN52780.1	72.3	https://genomevolution.org/coge/GEvo.pl?fid1=1779031894;fid2=3346934852;dsgid1=37644;dsgid2=60285
Pv04	Mt6	46017408	46018184	46018184	46017408	Phvul.004G156066.1	cds-RHN52781.1	80.5	https://genomevolution.org/coge/GEvo.pl?fid1=1779031897;fid2=3346934854;dsgid1=37644;dsgid2=60285
Pv04	Mt6	46028699	46034256	46034256	46028699	Phvul.004G156088.1	cds-RHN52782.1	85.9	https://genomevolution.org/coge/GEvo.pl?fid1=1779031900;fid2=3346934855;dsgid1=37644;dsgid2=60285
Pv04	Mt6	46061632	46063260	46061632	46063260	Phvul.004G156176.1	cds-RHN52786.1	84.9	https://genomevolution.org/coge/GEvo.pl?fid1=1779031915;fid2=3346934860;dsgid1=37644;dsgid2=60285
Pv04	Mt6	46071805	46078916	46071805	46078916	Phvul.004G156200.1	cds-RHN52788.1	84.8	https://genomevolution.org/coge/GEvo.pl?fid1=1779031918;fid2=3346934862;dsgid1=37644;dsgid2=60285
Pv04	Mt6	46079644	46080360	46080360	46079644	Phvul.004G156300.1	cds-RHN52789.1	75.4	https://genomevolution.org/coge/GEvo.pl?fid1=1779031921;fid2=3346934863;dsgid1=37644;dsgid2=60285
Pv04	Mt6	46087423	46094584	46087423	46094584	Phvul.004G156400.1	cds-RHN52797.1	86.5	https://genomevolution.org/coge/GEvo.pl?fid1=1779031923;fid2=3346934873;dsgid1=37644;dsgid2=60285
Pv04	Mt6	46097304	46102585	46097304	46102585	Phvul.004G156500.1	cds-RHN52798.1	78.8	https://genomevolution.org/coge/GEvo.pl?fid1=1779031928;fid2=3346934874;dsgid1=37644;dsgid2=60285
Pv04	Mt6	46104387	46107300	46107300	46104387	Phvul.004G156600.1	cds-RHN52800.1	87.3	https://genomevolution.org/coge/GEvo.pl?fid1=1779031933;fid2=3346934876;dsgid1=37644;dsgid2=60285
Pv04	Mt6	46124939	46126889	46126889	46124939	Phvul.004G156700.1	cds-RHN52801.1	83.1	https://genomevolution.org/coge/GEvo.pl?fid1=1779031936;fid2=3346934877;dsgid1=37644;dsgid2=60285
Pv04	Mt6	46134537	46137498	46134537	46137498	Phvul.004G156800.1	cds-RHN52802.1	80.5	https://genomevolution.org/coge/GEvo.pl?fid1=1779031939;fid2=3346934879;dsgid1=37644;dsgid2=60285
Pv04	Mt6	46151824	46152694	46151824	46152694	Phvul.004G156900.1	cds-RHN52805.1	83.5	https://genomevolution.org/coge/GEvo.pl?fid1=1779031942;fid2=3346934882;dsgid1=37644;dsgid2=60285
Pv04	Mt6	46164350	46170995	46170995	46164350	Phvul.004G157000.1	cds-RHN52807.1	76.2	https://genomevolution.org/coge/GEvo.pl?fid1=1779031945;fid2=3346934885;dsgid1=37644;dsgid2=60285
Pv04	Mt6	46180893	46181434	46180893	46181434	Phvul.004G157200.1	cds-RHN52810.1	75.7	https://genomevolution.org/coge/GEvo.pl?fid1=1779031950;fid2=3346934888;dsgid1=37644;dsgid2=60285
Pv04	Mt6	46195639	46202150	46195639	46202150	Phvul.004G157500.2	cds-RHN52812.1	83.2	https://genomevolution.org/coge/GEvo.pl?fid1=1779031958;fid2=3346934890;dsgid1=37644;dsgid2=60285
Pv04	Mt6	46203527	46204474	46204474	46203527	Phvul.004G157600.1	cds-RHN52813.1	75.2	https://genomevolution.org/coge/GEvo.pl?fid1=1779031963;fid2=3346934891;dsgid1=37644;dsgid2=60285
Pv04	Mt6	46208100	46210832	46208100	46210832	Phvul.004G157700.1	cds-RHN52814.1	86.7	https://genomevolution.org/coge/GEvo.pl?fid1=1779031965;fid2=3346934892;dsgid1=37644;dsgid2=60285
Pv04	Mt6	46224255	46224647	46224255	46224647	Phvul.004G157900.1	cds-RHN52816.1	65.7	https://genomevolution.org/coge/GEvo.pl?fid1=1779031973;fid2=3346934894;dsgid1=37644;dsgid2=60285
Pv04	Mt6	46279158	46279721	46279158	46279721	Phvul.004G158400.1	cds-RHN52817.1	72.5	https://genomevolution.org/coge/GEvo.pl?fid1=1779031988;fid2=3346934895;dsgid1=37644;dsgid2=60285
Pv04	Mt6	46281099	46283222	46281099	46283222	Phvul.004G158500.1	cds-RHN52818.1	65.0	https://genomevolution.org/coge/GEvo.pl?fid1=1779031991;fid2=3346934896;dsgid1=37644;dsgid2=60285
Pv04	Mt6	46283715	46284556	46284556	46283715	Phvul.004G158600.1	cds-RHN52819.1	68.2	https://genomevolution.org/coge/GEvo.pl?fid1=1779031994;fid2=3346934898;dsgid1=37644;dsgid2=60285
Pv04	Mt6	46285758	46286303	46285758	46286303	Phvul.004G158700.1	cds-RHN52820.1	81.1	https://genomevolution.org/coge/GEvo.pl?fid1=1779031996;fid2=3346934899;dsgid1=37644;dsgid2=60285
Pv04	Mt6	46294579	46300879	46294579	46300879	Phvul.004G158900.1	cds-RHN52823.1	80.3	https://genomevolution.org/coge/GEvo.pl?fid1=1779032001;fid2=3346934902;dsgid1=37644;dsgid2=60285
Pv04	Mt6	46302519	46311454	46302519	46311454	Phvul.004G159000.1	cds-RHN52824.1	87.2	https://genomevolution.org/coge/GEvo.pl?fid1=1779032004;fid2=3346934904;dsgid1=37644;dsgid2=60285
Pv04	Mt6	46313374	46315725	46315725	46313374	Phvul.004G159100.1	cds-RHN52825.1	77.8	https://genomevolution.org/coge/GEvo.pl?fid1=1779032007;fid2=3346934905;dsgid1=37644;dsgid2=60285
Pv04	Mt6	46316844	46321524	46321524	46316844	Phvul.004G159200.2	cds-RHN52827.1	82.3	https://genomevolution.org/coge/GEvo.pl?fid1=1779032010;fid2=3346934908;dsgid1=37644;dsgid2=60285
Pv04	Mt6	46395154	46398396	46398396	46395154	Phvul.004G159900.2	cds-RHN52837.1	73.3	https://genomevolution.org/coge/GEvo.pl?fid1=1779032031;fid2=3346934919;dsgid1=37644;dsgid2=60285
Pv04	Mt6	46406296	46408105	46406296	46408105	Phvul.004G160000.1	cds-RHN52838.1	78.7	https://genomevolution.org/coge/GEvo.pl?fid1=1779032034;fid2=3346934920;dsgid1=37644;dsgid2=60285
Pv04	Mt6	46429851	46431311	46431311	46429851	Phvul.004G160200.1	cds-RHN52843.1	67.4	https://genomevolution.org/coge/GEvo.pl?fid1=1779032040;fid2=3346934925;dsgid1=37644;dsgid2=60285
Pv04	Mt6	46434902	46436731	46436731	46434902	Phvul.004G160300.1	cds-RHN52844.1	85.7	https://genomevolution.org/coge/GEvo.pl?fid1=1779032043;fid2=3346934927;dsgid1=37644;dsgid2=60285
Pv04	Mt6	46443680	46448498	46443680	46448498	Phvul.004G160400.1	cds-RHN52845.1	82.4	https://genomevolution.org/coge/GEvo.pl?fid1=1779032046;fid2=3346934928;dsgid1=37644;dsgid2=60285
Pv04	Mt6	46476109	46481210	46476109	46481210	Phvul.004G160500.1	cds-RHN52846.1	65.9	https://genomevolution.org/coge/GEvo.pl?fid1=1779032049;fid2=3346934929;dsgid1=37644;dsgid2=60285
Pv04	Mt6	46503679	46506999	46503679	46506999	Phvul.004G160700.1	cds-RHN52851.1	81.3	https://genomevolution.org/coge/GEvo.pl?fid1=1779032058;fid2=3346934934;dsgid1=37644;dsgid2=60285
Pv04	Mt6	46507500	46510812	46510812	46507500	Phvul.004G160800.2	cds-RHN52852.1	77.6	https://genomevolution.org/coge/GEvo.pl?fid1=1779032063;fid2=3346934935;dsgid1=37644;dsgid2=60285
Pv04	Mt6	46529914	46537418	46537418	46529914	Phvul.004G160900.1	cds-RHN52853.1	88.0	https://genomevolution.org/coge/GEvo.pl?fid1=1779032066;fid2=3346934936;dsgid1=37644;dsgid2=60285
Pv04	Mt6	46544516	46550508	46550508	46544516	Phvul.004G161100.1	cds-RHN52854.1	84.2	https://genomevolution.org/coge/GEvo.pl?fid1=1779032073;fid2=3346934937;dsgid1=37644;dsgid2=60285
Pv04	Mt6	46560475	46560945	46560945	46560475	Phvul.004G161200.1	cds-RHN52857.1	73.0	https://genomevolution.org/coge/GEvo.pl?fid1=1779032076;fid2=3346934940;dsgid1=37644;dsgid2=60285
Pv04	Mt6	46564352	46565421	46565421	46564352	Phvul.004G161300.1	cds-RHN52858.1	84.8	https://genomevolution.org/coge/GEvo.pl?fid1=1779032079;fid2=3346934941;dsgid1=37644;dsgid2=60285
Pv04	Mt6	46568925	46572388	46572388	46568925	Phvul.004G161400.1	cds-RHN52861.1	83.7	https://genomevolution.org/coge/GEvo.pl?fid1=1779032082;fid2=3346934945;dsgid1=37644;dsgid2=60285
Pv04	Mt6	46588494	46590671	46590671	46588494	Phvul.004G161500.1	cds-RHN52863.1	73.4	https://genomevolution.org/coge/GEvo.pl?fid1=1779032085;fid2=3346934947;dsgid1=37644;dsgid2=60285
Pv04	Mt6	46613185	46619275	46619275	46613185	Phvul.004G161600.1	cds-RHN52866.1	79.0	https://genomevolution.org/coge/GEvo.pl?fid1=1779032088;fid2=3346934950;dsgid1=37644;dsgid2=60285
Pv04	Mt6	46645006	46646070	46645006	46646070	Phvul.004G161800.1	cds-RHN52870.1	74.8	https://genomevolution.org/coge/GEvo.pl?fid1=1779032094;fid2=3346934955;dsgid1=37644;dsgid2=60285
Pv04	Mt6	46650515	46655739	46655739	46650515	Phvul.004G161900.1	cds-RHN52871.1	79.3	https://genomevolution.org/coge/GEvo.pl?fid1=1779032097;fid2=3346934956;dsgid1=37644;dsgid2=60285
Pv04	Mt6	46656460	46664037	46664037	46656460	Phvul.004G162000.1	cds-RHN52872.1	83.7	https://genomevolution.org/coge/GEvo.pl?fid1=1779032099;fid2=3346934958;dsgid1=37644;dsgid2=60285
Pv04	Mt6	46667909	46668346	46667909	46668346	Phvul.004G162100.1	cds-RHN52873.1	73.6	https://genomevolution.org/coge/GEvo.pl?fid1=1779032102;fid2=3346934959;dsgid1=37644;dsgid2=60285
Pv04	Mt6	46669161	46674593	46674593	46669161	Phvul.004G162200.1	cds-RHN52875.1	86.8	https://genomevolution.org/coge/GEvo.pl?fid1=1779032105;fid2=3346934961;dsgid1=37644;dsgid2=60285
Pv04	Mt6	46694846	46695698	46695698	46694846	Phvul.004G162500.1	cds-RHN52880.1	76.4	https://genomevolution.org/coge/GEvo.pl?fid1=1779032113;fid2=3346934967;dsgid1=37644;dsgid2=60285
Pv04	Mt6	46702959	46703177	46702959	46703177	Phvul.004G162600.1	cds-RHN52882.1	80.4	https://genomevolution.org/coge/GEvo.pl?fid1=1779032116;fid2=3346934969;dsgid1=37644;dsgid2=60285
Pv04	Mt6	46704802	46707872	46707872	46704802	Phvul.004G162700.1	cds-RHN52883.1	69.8	https://genomevolution.org/coge/GEvo.pl?fid1=1779032119;fid2=3346934970;dsgid1=37644;dsgid2=60285
Pv04	Mt6	46712175	46712429	46712429	46712175	Phvul.004G162800.1	cds-RHN52884.1	77.3	https://genomevolution.org/coge/GEvo.pl?fid1=1779032126;fid2=3346934971;dsgid1=37644;dsgid2=60285
Pv04	Mt6	46720007	46720906	46720007	46720906	Phvul.004G163000.1	cds-RHN52886.1	70.0	https://genomevolution.org/coge/GEvo.pl?fid1=1779032133;fid2=3346934973;dsgid1=37644;dsgid2=60285
Pv04	Mt6	46722743	46727406	46727406	46722743	Phvul.004G163100.1	cds-RHN52891.1	80.3	https://genomevolution.org/coge/GEvo.pl?fid1=1779032136;fid2=3346934979;dsgid1=37644;dsgid2=60285
Pv04	Mt6	46731884	46736429	46731884	46736429	Phvul.004G163200.1	cds-RHN52892.1	84.1	https://genomevolution.org/coge/GEvo.pl?fid1=1779032141;fid2=3346934980;dsgid1=37644;dsgid2=60285
Pv04	Mt6	46750420	46751781	46750420	46751781	Phvul.004G163300.1	cds-RHN52901.1	72.4	https://genomevolution.org/coge/GEvo.pl?fid1=1779032144;fid2=3346934991;dsgid1=37644;dsgid2=60285
Pv04	Mt6	46778563	46781462	46778563	46781462	Phvul.004G163400.1	cds-RHN52904.1	82.2	https://genomevolution.org/coge/GEvo.pl?fid1=1779032147;fid2=3346934994;dsgid1=37644;dsgid2=60285
Pv04	Mt6	46799632	46800336	46800336	46799632	Phvul.004G163500.1	cds-RHN52906.1	77.1	https://genomevolution.org/coge/GEvo.pl?fid1=1779032150;fid2=3346934996;dsgid1=37644;dsgid2=60285
Pv04	Mt6	46804004	46805928	46805928	46804004	Phvul.004G163600.1	cds-RHN52907.1	76.2	https://genomevolution.org/coge/GEvo.pl?fid1=1779032152;fid2=3346934997;dsgid1=37644;dsgid2=60285
Pv04	Mt6	46809010	46812676	46812676	46809010	Phvul.004G163700.1	cds-RHN52908.1	80.7	https://genomevolution.org/coge/GEvo.pl?fid1=1779032155;fid2=3346934998;dsgid1=37644;dsgid2=60285
Pv04	Mt6	46815240	46818426	46818426	46815240	Phvul.004G163800.1	cds-RHN52909.1	85.1	https://genomevolution.org/coge/GEvo.pl?fid1=1779032158;fid2=3346934999;dsgid1=37644;dsgid2=60285
Pv04	Mt6	46822173	46825717	46822173	46825717	Phvul.004G163900.1	cds-RHN52911.1	84.5	https://genomevolution.org/coge/GEvo.pl?fid1=1779032161;fid2=3346935001;dsgid1=37644;dsgid2=60285
Pv04	Mt6	46843446	46847012	46843446	46847012	Phvul.004G164000.1	cds-RHN52912.1	78.9	https://genomevolution.org/coge/GEvo.pl?fid1=1779032164;fid2=3346935002;dsgid1=37644;dsgid2=60285
Pv04	Mt6	46869648	46875488	46875488	46869648	Phvul.004G164500.1	cds-RHN52918.1	84.8	https://genomevolution.org/coge/GEvo.pl?fid1=1779032181;fid2=3346935010;dsgid1=37644;dsgid2=60285
Pv04	Mt6	46876479	46881178	46876479	46881178	Phvul.004G164600.1	cds-RHN52919.1	81.7	https://genomevolution.org/coge/GEvo.pl?fid1=1779032186;fid2=3346935011;dsgid1=37644;dsgid2=60285
Pv04	Mt6	46887230	46893826	46887230	46893826	Phvul.004G164700.1	cds-RHN52921.1	84.0	https://genomevolution.org/coge/GEvo.pl?fid1=1779032193;fid2=3346935013;dsgid1=37644;dsgid2=60285
Pv04	Mt6	46896206	46903034	46903034	46896206	Phvul.004G164800.1	cds-RHN52924.1	84.8	https://genomevolution.org/coge/GEvo.pl?fid1=1779032196;fid2=3346935016;dsgid1=37644;dsgid2=60285
Pv04	Mt6	46910339	46912557	46910339	46912557	Phvul.004G164900.1	cds-RHN52925.1	81.0	https://genomevolution.org/coge/GEvo.pl?fid1=1779032199;fid2=3346935017;dsgid1=37644;dsgid2=60285
Pv04	Mt6	46913090	46915588	46915588	46913090	Phvul.004G165000.1	cds-RHN52926.1	83.3	https://genomevolution.org/coge/GEvo.pl?fid1=1779032202;fid2=3346935018;dsgid1=37644;dsgid2=60285
Pv04	Mt6	46926260	46929109	46926260	46929109	Phvul.004G165100.1	cds-RHN52928.1	77.7	https://genomevolution.org/coge/GEvo.pl?fid1=1779032205;fid2=3346935021;dsgid1=37644;dsgid2=60285
Pv04	Mt6	46969442	46971413	46969442	46971413	Phvul.004G165600.1	cds-RHN52934.1	73.1	https://genomevolution.org/coge/GEvo.pl?fid1=1779032221;fid2=3346935055;dsgid1=37644;dsgid2=60285
Pv04	Mt6	46972543	46976874	46976874	46972543	Phvul.004G165700.1	cds-RHN52935.1	80.0	https://genomevolution.org/coge/GEvo.pl?fid1=1779032224;fid2=3346935056;dsgid1=37644;dsgid2=60285
Pv04	Mt6	46979469	46983782	46979469	46983782	Phvul.004G165800.1	cds-RHN52936.1	87.9	https://genomevolution.org/coge/GEvo.pl?fid1=1779032227;fid2=3346935057;dsgid1=37644;dsgid2=60285
Pv04	Mt6	46985253	46987454	46987454	46985253	Phvul.004G165900.1	cds-RHN52937.1	74.1	https://genomevolution.org/coge/GEvo.pl?fid1=1779032232;fid2=3346935058;dsgid1=37644;dsgid2=60285
Pv04	Mt6	46992031	46994896	46994896	46992031	Phvul.004G166000.1	cds-RHN52938.1	90.5	https://genomevolution.org/coge/GEvo.pl?fid1=1779032235;fid2=3346935059;dsgid1=37644;dsgid2=60285
Pv04	Mt6	46999581	47001233	47001233	46999581	Phvul.004G166100.1	cds-RHN52939.1	84.1	https://genomevolution.org/coge/GEvo.pl?fid1=1779032240;fid2=3346935061;dsgid1=37644;dsgid2=60285
Pv04	Mt6	47002561	47003959	47002561	47003959	Phvul.004G166200.1	cds-RHN52940.1	66.6	https://genomevolution.org/coge/GEvo.pl?fid1=1779032243;fid2=3346935062;dsgid1=37644;dsgid2=60285
Pv04	Mt6	47048145	47050696	47048145	47050696	Phvul.004G166400.1	cds-RHN52946.1	85.6	https://genomevolution.org/coge/GEvo.pl?fid1=1779032246;fid2=3346935069;dsgid1=37644;dsgid2=60285
Pv04	Mt6	47067906	47068880	47068880	47067906	Phvul.004G166700.1	cds-RHN52948.1	64.4	https://genomevolution.org/coge/GEvo.pl?fid1=1779032258;fid2=3346935071;dsgid1=37644;dsgid2=60285
Pv04	Mt6	47174784	47179696	47179696	47174784	Phvul.004G168100.2	cds-RHN52965.1	80.0	https://genomevolution.org/coge/GEvo.pl?fid1=1779032306;fid2=3346935090;dsgid1=37644;dsgid2=60285
Pv04	Mt6	47201018	47209542	47201018	47209542	Phvul.004G168350.1	cds-RHN52988.1	88.4	https://genomevolution.org/coge/GEvo.pl?fid1=1779032309;fid2=3346935146;dsgid1=37644;dsgid2=60285
Pv04	Mt6	47222985	47224857	47222985	47224857	Phvul.004G168600.2	cds-RHN52990.1	72.0	https://genomevolution.org/coge/GEvo.pl?fid1=1779032312;fid2=3346935148;dsgid1=37644;dsgid2=60285
Pv04	Mt6	47226684	47228331	47226684	47228331	Phvul.004G168700.1	cds-RHN52991.1	85.1	https://genomevolution.org/coge/GEvo.pl?fid1=1779032315;fid2=3346935149;dsgid1=37644;dsgid2=60285
Pv04	Mt6	47230785	47234008	47230785	47234008	Phvul.004G168800.1	cds-RHN52994.1	85.4	https://genomevolution.org/coge/GEvo.pl?fid1=1779032318;fid2=3346935153;dsgid1=37644;dsgid2=60285
Pv04	Mt6	47236919	47237401	47237401	47236919	Phvul.004G168900.1	cds-RHN52995.1	74.9	https://genomevolution.org/coge/GEvo.pl?fid1=1779032325;fid2=3346935154;dsgid1=37644;dsgid2=60285
Pv04	Mt6	47241399	47244718	47244718	47241399	Phvul.004G169000.1	cds-RHN52996.1	82.4	https://genomevolution.org/coge/GEvo.pl?fid1=1779032328;fid2=3346935155;dsgid1=37644;dsgid2=60285
Pv04	Mt6	47248493	47250282	47248493	47250282	Phvul.004G169100.1	cds-RHN52997.1	81.4	https://genomevolution.org/coge/GEvo.pl?fid1=1779032333;fid2=3346935157;dsgid1=37644;dsgid2=60285
Pv04	Mt6	47253494	47254774	47253494	47254774	Phvul.004G169200.1	cds-RHN52998.1	79.2	https://genomevolution.org/coge/GEvo.pl?fid1=1779032336;fid2=3346935158;dsgid1=37644;dsgid2=60285
Pv04	Mt6	47257891	47266211	47266211	47257891	Phvul.004G169300.1	cds-RHN52999.1	84.7	https://genomevolution.org/coge/GEvo.pl?fid1=1779032339;fid2=3346935159;dsgid1=37644;dsgid2=60285
Pv04	Mt6	47296359	47299278	47296359	47299278	Phvul.004G169600.1	cds-RHN53000.1	83.6	https://genomevolution.org/coge/GEvo.pl?fid1=1779032346;fid2=3346935160;dsgid1=37644;dsgid2=60285
Pv04	Mt6	47315667	47316329	47315667	47316329	Phvul.004G169800.1	cds-RHN53004.1	70.8	https://genomevolution.org/coge/GEvo.pl?fid1=1779032352;fid2=3346935164;dsgid1=37644;dsgid2=60285
Pv04	Mt6	47364185	47364700	47364700	47364185	Phvul.004G170100.2	cds-RHN53005.1	74.6	https://genomevolution.org/coge/GEvo.pl?fid1=1779032363;fid2=3346935165;dsgid1=37644;dsgid2=60285
Pv04	Mt6	47380304	47380882	47380304	47380882	Phvul.004G170200.1	cds-RHN53008.1	70.2	https://genomevolution.org/coge/GEvo.pl?fid1=1779032366;fid2=3346935169;dsgid1=37644;dsgid2=60285
Pv04	Mt6	47392542	47400565	47392542	47400565	Phvul.004G170300.1	cds-RHN53012.1	84.4	https://genomevolution.org/coge/GEvo.pl?fid1=1779032369;fid2=3346935175;dsgid1=37644;dsgid2=60285
Pv04	Mt6	47401669	47403653	47403653	47401669	Phvul.004G170400.1	cds-RHN53013.1	77.4	https://genomevolution.org/coge/GEvo.pl?fid1=1779032372;fid2=3346935176;dsgid1=37644;dsgid2=60285
Pv04	Mt6	47406378	47409485	47406378	47409485	Phvul.004G170500.1	cds-RHN53019.1	79.5	https://genomevolution.org/coge/GEvo.pl?fid1=1779032375;fid2=3346935183;dsgid1=37644;dsgid2=60285
Pv04	Mt6	47568486	47573436	47568486	47573436	Phvul.004G173300.1	cds-RHN53085.1	77.9	https://genomevolution.org/coge/GEvo.pl?fid1=1779032475;fid2=3346935265;dsgid1=37644;dsgid2=60285
Pv04	Mt6	47596117	47597398	47597398	47596117	Phvul.004G173500.1	cds-RHN53077.1	76.6	https://genomevolution.org/coge/GEvo.pl?fid1=1779032481;fid2=3346935254;dsgid1=37644;dsgid2=60285
Pv04	Mt6	47605198	47606262	47606262	47605198	Phvul.004G173600.1	cds-RHN53076.1	73.8	https://genomevolution.org/coge/GEvo.pl?fid1=1779032483;fid2=3346935253;dsgid1=37644;dsgid2=60285
Pv04	Mt6	47623873	47628784	47623873	47628784	Phvul.004G173700.4	cds-RHN53074.1	78.8	https://genomevolution.org/coge/GEvo.pl?fid1=1779032492;fid2=3346935250;dsgid1=37644;dsgid2=60285
Pv04	Mt6	47650842	47655299	47655299	47650842	Phvul.004G173900.1	cds-RHN53070.1	85.3	https://genomevolution.org/coge/GEvo.pl?fid1=1779032500;fid2=3346935245;dsgid1=37644;dsgid2=60285
Pv04	Mt6	47678827	47680110	47678827	47680110	Phvul.004G174100.1	cds-RHN53067.1	77.1	https://genomevolution.org/coge/GEvo.pl?fid1=1779032510;fid2=3346935242;dsgid1=37644;dsgid2=60285
Pv04	Mt6	47681166	47684482	47684482	47681166	Phvul.004G174200.1	cds-RHN53066.1	75.2	https://genomevolution.org/coge/GEvo.pl?fid1=1779032513;fid2=3346935241;dsgid1=37644;dsgid2=60285
Pv04	Mt6	47686630	47690196	47690196	47686630	Phvul.004G174300.1	cds-RHN53065.1	73.8	https://genomevolution.org/coge/GEvo.pl?fid1=1779032516;fid2=3346935240;dsgid1=37644;dsgid2=60285
Pv04	Mt6	47695643	47696887	47695643	47696887	Phvul.004G174400.1	cds-RHN53064.1	83.3	https://genomevolution.org/coge/GEvo.pl?fid1=1779032519;fid2=3346935239;dsgid1=37644;dsgid2=60285
Pv04	Mt6	47698847	47702742	47698847	47702742	Phvul.004G174500.1	cds-RHN53052.1	88.8	https://genomevolution.org/coge/GEvo.pl?fid1=1779032522;fid2=3346935224;dsgid1=37644;dsgid2=60285
Pv04	Mt6	47708000	47709004	47708000	47709004	Phvul.004G174600.1	cds-RHN53051.1	77.8	https://genomevolution.org/coge/GEvo.pl?fid1=1779032525;fid2=3346935223;dsgid1=37644;dsgid2=60285
Pv04	Mt6	47710984	47718990	47718990	47710984	Phvul.004G174700.1	cds-RHN53050.1	83.8	https://genomevolution.org/coge/GEvo.pl?fid1=1779032528;fid2=3346935222;dsgid1=37644;dsgid2=60285
Pv04	Mt6	47726847	47727062	47726847	47727062	Phvul.004G174800.1	cds-RHN53049.1	70.1	https://genomevolution.org/coge/GEvo.pl?fid1=1779032531;fid2=3346935220;dsgid1=37644;dsgid2=60285
Pv04	Mt6	47758904	47768415	47758904	47768415	Phvul.004G175100.1	cds-RHN53046.1	87.5	https://genomevolution.org/coge/GEvo.pl?fid1=1779032540;fid2=3346935216;dsgid1=37644;dsgid2=60285
Pv04	Mt6	47788913	47793691	47788913	47793691	Phvul.004G175200.1	cds-RHN53041.1	84.1	https://genomevolution.org/coge/GEvo.pl?fid1=1779032545;fid2=3346935210;dsgid1=37644;dsgid2=60285
Pv04	Mt6	47810498	47812000	47812000	47810498	Phvul.004G175400.1	cds-RHN53040.1	73.4	https://genomevolution.org/coge/GEvo.pl?fid1=1779032555;fid2=3346935209;dsgid1=37644;dsgid2=60285
Pv04	Mt6	47830418	47833978	47830418	47833978	Phvul.004G175500.1	cds-RHN53039.1	82.2	https://genomevolution.org/coge/GEvo.pl?fid1=1779032558;fid2=3346935208;dsgid1=37644;dsgid2=60285
Pv04	Mt6	47838385	47841969	47841969	47838385	Phvul.004G175700.1	cds-RHN53035.1	78.2	https://genomevolution.org/coge/GEvo.pl?fid1=1779032564;fid2=3346935203;dsgid1=37644;dsgid2=60285
Pv04	Mt6	47861607	47862209	47862209	47861607	Phvul.004G176000.1	cds-RHN53028.1	72.2	https://genomevolution.org/coge/GEvo.pl?fid1=1779032573;fid2=3346935194;dsgid1=37644;dsgid2=60285
Pv04	Mt6	47865073	47871565	47865073	47871565	Phvul.004G176100.1	cds-RHN53026.1	72.4	https://genomevolution.org/coge/GEvo.pl?fid1=1779032575;fid2=3346935192;dsgid1=37644;dsgid2=60285
Pv04	Mt6	47872676	47876758	47872676	47876758	Phvul.004G176200.1	cds-RHN53023.1	82.4	https://genomevolution.org/coge/GEvo.pl?fid1=1779032578;fid2=3346935188;dsgid1=37644;dsgid2=60285
Pv04	Mt6	47877675	47884687	47884687	47877675	Phvul.004G176300.2	cds-RHN53022.1	86.7	https://genomevolution.org/coge/GEvo.pl?fid1=1779032581;fid2=3346935187;dsgid1=37644;dsgid2=60285
Pv04	Mt6	47886794	47906217	47886794	47906217	Phvul.004G176400.1	cds-RHN53015.1	73.4	https://genomevolution.org/coge/GEvo.pl?fid1=1779032584;fid2=3346935178;dsgid1=37644;dsgid2=60285
Pv04	Mt8	45829980	45839626	45829980	45839626	Phvul.004G154800.1	cds-RHN43747.1	75.2	https://genomevolution.org/coge/GEvo.pl?fid1=1779031839;fid2=3347038891;dsgid1=37644;dsgid2=60285
Pv04	Mt8	45971759	45975896	45975896	45971759	Phvul.004G155900.1	cds-RHN43746.1	73.4	https://genomevolution.org/coge/GEvo.pl?fid1=1779031885;fid2=3347038889;dsgid1=37644;dsgid2=60285
Pv04	Mt8	46001734	46010444	46001734	46010444	Phvul.004G156022.1	cds-RHN43741.1	83.8	https://genomevolution.org/coge/GEvo.pl?fid1=1779031891;fid2=3347038878;dsgid1=37644;dsgid2=60285
Pv04	Mt8	46087423	46094584	46087423	46094584	Phvul.004G156400.1	cds-RHN43737.1	80.0	https://genomevolution.org/coge/GEvo.pl?fid1=1779031923;fid2=3347038870;dsgid1=37644;dsgid2=60285
Pv04	Mt8	46134537	46137498	46134537	46137498	Phvul.004G156800.1	cds-RHN43732.1	76.5	https://genomevolution.org/coge/GEvo.pl?fid1=1779031939;fid2=3347038858;dsgid1=37644;dsgid2=60285
Pv04	Mt8	46151824	46152694	46151824	46152694	Phvul.004G156900.1	cds-RHN43726.1	80.4	https://genomevolution.org/coge/GEvo.pl?fid1=1779031942;fid2=3347038846;dsgid1=37644;dsgid2=60285
Pv04	Mt8	46164350	46170995	46170995	46164350	Phvul.004G157000.1	cds-RHN43723.1	75.3	https://genomevolution.org/coge/GEvo.pl?fid1=1779031945;fid2=3347038839;dsgid1=37644;dsgid2=60285
Pv04	Mt8	46185537	46188773	46188773	46185537	Phvul.004G157300.1	cds-RHN43722.1	75.5	https://genomevolution.org/coge/GEvo.pl?fid1=1779031953;fid2=3347038837;dsgid1=37644;dsgid2=60285
Pv04	Mt8	46279158	46279721	46279158	46279721	Phvul.004G158400.1	cds-RHN43721.1	70.7	https://genomevolution.org/coge/GEvo.pl?fid1=1779031988;fid2=3347038835;dsgid1=37644;dsgid2=60285
Pv04	Mt8	46294579	46300879	46294579	46300879	Phvul.004G158900.1	cds-RHN43719.1	76.6	https://genomevolution.org/coge/GEvo.pl?fid1=1779032001;fid2=3347038830;dsgid1=37644;dsgid2=60285
Pv04	Mt8	46395154	46398396	46398396	46395154	Phvul.004G159900.2	cds-RHN43715.1	67.9	https://genomevolution.org/coge/GEvo.pl?fid1=1779032031;fid2=3347038822;dsgid1=37644;dsgid2=60285
Pv04	Mt8	46410720	46424851	46410720	46424851	Phvul.004G160100.1	cds-RHN43712.1	87.3	https://genomevolution.org/coge/GEvo.pl?fid1=1779032037;fid2=3347038816;dsgid1=37644;dsgid2=60285
Pv04	Mt8	46429851	46431311	46431311	46429851	Phvul.004G160200.1	cds-RHN43705.1	57.2	https://genomevolution.org/coge/GEvo.pl?fid1=1779032040;fid2=3347038802;dsgid1=37644;dsgid2=60285
Pv04	Mt8	46443680	46448498	46443680	46448498	Phvul.004G160400.1	cds-RHN43702.1	79.5	https://genomevolution.org/coge/GEvo.pl?fid1=1779032046;fid2=3347038795;dsgid1=37644;dsgid2=60285
Pv04	Mt8	46564352	46565421	46565421	46564352	Phvul.004G161300.1	cds-RHN43700.1	80.4	https://genomevolution.org/coge/GEvo.pl?fid1=1779032079;fid2=3347038791;dsgid1=37644;dsgid2=60285
Pv04	Mt8	46568925	46572388	46572388	46568925	Phvul.004G161400.1	cds-RHN43698.1	82.5	https://genomevolution.org/coge/GEvo.pl?fid1=1779032082;fid2=3347038786;dsgid1=37644;dsgid2=60285
Pv04	Mt8	46588494	46590671	46590671	46588494	Phvul.004G161500.1	cds-RHN43697.1	69.1	https://genomevolution.org/coge/GEvo.pl?fid1=1779032085;fid2=3347038784;dsgid1=37644;dsgid2=60285
Pv04	Mt8	46669161	46674593	46674593	46669161	Phvul.004G162200.1	cds-RHN43692.1	81.8	https://genomevolution.org/coge/GEvo.pl?fid1=1779032105;fid2=3347038774;dsgid1=37644;dsgid2=60285
Pv04	Mt8	46689380	46689700	46689700	46689380	Phvul.004G162400.1	cds-RHN43690.1	73.3	https://genomevolution.org/coge/GEvo.pl?fid1=1779032111;fid2=3347038770;dsgid1=37644;dsgid2=60285
Pv04	Mt8	46694846	46695698	46695698	46694846	Phvul.004G162500.1	cds-RHN43689.1	78.5	https://genomevolution.org/coge/GEvo.pl?fid1=1779032113;fid2=3347038767;dsgid1=37644;dsgid2=60285
Pv04	Mt8	46712175	46712429	46712429	46712175	Phvul.004G162800.1	cds-RHN43687.1	79.3	https://genomevolution.org/coge/GEvo.pl?fid1=1779032126;fid2=3347038763;dsgid1=37644;dsgid2=60285
Pv04	Mt8	46722743	46727406	46727406	46722743	Phvul.004G163100.1	cds-RHN43685.1	74.7	https://genomevolution.org/coge/GEvo.pl?fid1=1779032136;fid2=3347038759;dsgid1=37644;dsgid2=60285
Pv04	Mt8	46799632	46800336	46800336	46799632	Phvul.004G163500.1	cds-RHN43684.1	75.3	https://genomevolution.org/coge/GEvo.pl?fid1=1779032150;fid2=3347038757;dsgid1=37644;dsgid2=60285
Pv04	Mt8	46804004	46805928	46805928	46804004	Phvul.004G163600.1	cds-RHN43682.1	67.0	https://genomevolution.org/coge/GEvo.pl?fid1=1779032152;fid2=3347038753;dsgid1=37644;dsgid2=60285
Pv04	Mt8	46954105	46957565	46954105	46957565	Phvul.004G165400.1	cds-RHN43673.1	85.2	https://genomevolution.org/coge/GEvo.pl?fid1=1779032215;fid2=3347038734;dsgid1=37644;dsgid2=60285
Pv04	Mt8	46985253	46987454	46987454	46985253	Phvul.004G165900.1	cds-RHN43665.1	73.6	https://genomevolution.org/coge/GEvo.pl?fid1=1779032232;fid2=3347038717;dsgid1=37644;dsgid2=60285
Pv04	Mt8	47048145	47050696	47048145	47050696	Phvul.004G166400.1	cds-RHN43659.1	83.4	https://genomevolution.org/coge/GEvo.pl?fid1=1779032246;fid2=3347038705;dsgid1=37644;dsgid2=60285
Pv04	Mt8	47226684	47228331	47226684	47228331	Phvul.004G168700.1	cds-RHN43651.1	81.4	https://genomevolution.org/coge/GEvo.pl?fid1=1779032315;fid2=3347038688;dsgid1=37644;dsgid2=60285
Pv04	Mt8	47296359	47299278	47296359	47299278	Phvul.004G169600.1	cds-RHN43645.1	74.5	https://genomevolution.org/coge/GEvo.pl?fid1=1779032346;fid2=3347038676;dsgid1=37644;dsgid2=60285
Pv04	Mt8	47301076	47303765	47301076	47303765	Phvul.004G169700.1	cds-RHN43643.1	67.3	https://genomevolution.org/coge/GEvo.pl?fid1=1779032349;fid2=3347038672;dsgid1=37644;dsgid2=60285
Pv04	Mt8	47315667	47316329	47315667	47316329	Phvul.004G169800.1	cds-RHN43640.1	72.1	https://genomevolution.org/coge/GEvo.pl?fid1=1779032352;fid2=3347038666;dsgid1=37644;dsgid2=60285
Pv04	Mt8	47380304	47380882	47380304	47380882	Phvul.004G170200.1	cds-RHN43634.1	62.6	https://genomevolution.org/coge/GEvo.pl?fid1=1779032366;fid2=3347038653;dsgid1=37644;dsgid2=60285
Pv04	Mt8	47431765	47435443	47431765	47435443	Phvul.004G170700.1	cds-RHN43627.1	80.4	https://genomevolution.org/coge/GEvo.pl?fid1=1779032381;fid2=3347038638;dsgid1=37644;dsgid2=60285
Pv04	Mt8	47457656	47458516	47458516	47457656	Phvul.004G170900.1	cds-RHN43555.1	70.5	https://genomevolution.org/coge/GEvo.pl?fid1=1779032387;fid2=3347038494;dsgid1=37644;dsgid2=60285
Pv04	Mt8	47474447	47475911	47474447	47475911	Phvul.004G171300.1	cds-RHN43558.1	74.9	https://genomevolution.org/coge/GEvo.pl?fid1=1779032398;fid2=3347038500;dsgid1=37644;dsgid2=60285
Pv04	Mt8	47494116	47497779	47494116	47497779	Phvul.004G171900.1	cds-RHN43564.1	84.4	https://genomevolution.org/coge/GEvo.pl?fid1=1779032428;fid2=3347038512;dsgid1=37644;dsgid2=60285
Pv04	Mt8	47521003	47522539	47521003	47522539	Phvul.004G172300.1	cds-RHN43567.1	80.5	https://genomevolution.org/coge/GEvo.pl?fid1=1779032442;fid2=3347038518;dsgid1=37644;dsgid2=60285
Pv04	Mt8	47542116	47544762	47542116	47544762	Phvul.004G172600.2	cds-RHN43571.1	74.1	https://genomevolution.org/coge/GEvo.pl?fid1=1779032453;fid2=3347038526;dsgid1=37644;dsgid2=60285
Pv04	Mt8	47549026	47549771	47549026	47549771	Phvul.004G172800.1	cds-RHN43578.1	85.4	https://genomevolution.org/coge/GEvo.pl?fid1=1779032459;fid2=3347038540;dsgid1=37644;dsgid2=60285
Pv04	Mt8	47554844	47556845	47554844	47556845	Phvul.004G173000.1	cds-RHN43582.1	85.8	https://genomevolution.org/coge/GEvo.pl?fid1=1779032466;fid2=3347038548;dsgid1=37644;dsgid2=60285
Pv04	Mt8	47605198	47606262	47606262	47605198	Phvul.004G173600.1	cds-RHN43590.1	73.8	https://genomevolution.org/coge/GEvo.pl?fid1=1779032483;fid2=3347038564;dsgid1=37644;dsgid2=60285
Pv04	Mt8	47647480	47649084	47649084	47647480	Phvul.004G173800.1	cds-RHN43596.1	86.3	https://genomevolution.org/coge/GEvo.pl?fid1=1779032497;fid2=3347038577;dsgid1=37644;dsgid2=60285
Pv04	Mt8	47650842	47655299	47655299	47650842	Phvul.004G173900.1	cds-RHN43597.1	84.5	https://genomevolution.org/coge/GEvo.pl?fid1=1779032500;fid2=3347038579;dsgid1=37644;dsgid2=60285
Pv04	Mt8	47667144	47671645	47667144	47671645	Phvul.004G174000.1	cds-RHN43600.1	86.5	https://genomevolution.org/coge/GEvo.pl?fid1=1779032503;fid2=3347038585;dsgid1=37644;dsgid2=60285
Pv04	Mt8	47678827	47680110	47678827	47680110	Phvul.004G174100.1	cds-RHN43602.1	77.1	https://genomevolution.org/coge/GEvo.pl?fid1=1779032510;fid2=3347038589;dsgid1=37644;dsgid2=60285
Pv04	Mt8	47686630	47690196	47690196	47686630	Phvul.004G174300.1	cds-RHN43604.1	79.7	https://genomevolution.org/coge/GEvo.pl?fid1=1779032516;fid2=3347038593;dsgid1=37644;dsgid2=60285
Pv04	Mt8	47695643	47696887	47695643	47696887	Phvul.004G174400.1	cds-RHN43607.1	86.8	https://genomevolution.org/coge/GEvo.pl?fid1=1779032519;fid2=3347038599;dsgid1=37644;dsgid2=60285
Pv04	Mt8	47708000	47709004	47708000	47709004	Phvul.004G174600.1	cds-RHN43609.1	77.2	https://genomevolution.org/coge/GEvo.pl?fid1=1779032525;fid2=3347038603;dsgid1=37644;dsgid2=60285
Pv04	Mt8	47788913	47793691	47788913	47793691	Phvul.004G175200.1	cds-RHN43611.1	81.7	https://genomevolution.org/coge/GEvo.pl?fid1=1779032545;fid2=3347038607;dsgid1=37644;dsgid2=60285
Pv04	Mt8	47796594	47798495	47798495	47796594	Phvul.004G175300.1	cds-RHN43612.1	76.2	https://genomevolution.org/coge/GEvo.pl?fid1=1779032548;fid2=3347038609;dsgid1=37644;dsgid2=60285
Pv04	Mt8	47810498	47812000	47812000	47810498	Phvul.004G175400.1	cds-RHN43613.1	70.6	https://genomevolution.org/coge/GEvo.pl?fid1=1779032555;fid2=3347038611;dsgid1=37644;dsgid2=60285
Pv04	Mt8	47830418	47833978	47830418	47833978	Phvul.004G175500.1	cds-RHN43615.1	81.8	https://genomevolution.org/coge/GEvo.pl?fid1=1779032558;fid2=3347038615;dsgid1=37644;dsgid2=60285
Pv04	Mt8	47872676	47876758	47872676	47876758	Phvul.004G176200.1	cds-RHN43620.1	81.6	https://genomevolution.org/coge/GEvo.pl?fid1=1779032578;fid2=3347038625;dsgid1=37644;dsgid2=60285
Pv05	Mt3	241501	244523	241501	244523	Phvul.005G003000.1	cds-RHN65464.1	76.4	https://genomevolution.org/coge/GEvo.pl?fid1=1779032772;fid2=3346738198;dsgid1=37644;dsgid2=60285
Pv05	Mt3	249950	252922	249950	252922	Phvul.005G003100.1	cds-RHN65463.1	84.4	https://genomevolution.org/coge/GEvo.pl?fid1=1779032775;fid2=3346738197;dsgid1=37644;dsgid2=60285
Pv05	Mt3	254061	256299	256299	254061	Phvul.005G003200.1	cds-RHN65462.1	83.2	https://genomevolution.org/coge/GEvo.pl?fid1=1779032778;fid2=3346738194;dsgid1=37644;dsgid2=60285
Pv05	Mt3	276574	277410	277410	276574	Phvul.005G003400.1	cds-RHN65459.1	85.3	https://genomevolution.org/coge/GEvo.pl?fid1=1779032796;fid2=3346738191;dsgid1=37644;dsgid2=60285
Pv05	Mt3	283669	290680	283669	290680	Phvul.005G003500.1	cds-RHN65454.1	85.4	https://genomevolution.org/coge/GEvo.pl?fid1=1779032805;fid2=3346738183;dsgid1=37644;dsgid2=60285
Pv05	Mt3	295200	299499	295200	299499	Phvul.005G003600.1	cds-RHN65452.1	82.3	https://genomevolution.org/coge/GEvo.pl?fid1=1779032808;fid2=3346738180;dsgid1=37644;dsgid2=60285
Pv05	Mt3	302253	303947	302253	303947	Phvul.005G003700.1	cds-RHN65450.1	79.9	https://genomevolution.org/coge/GEvo.pl?fid1=1779032815;fid2=3346738178;dsgid1=37644;dsgid2=60285
Pv05	Mt3	306394	314536	314536	306394	Phvul.005G003800.1	cds-RHN65449.1	84.6	https://genomevolution.org/coge/GEvo.pl?fid1=1779032818;fid2=3346738177;dsgid1=37644;dsgid2=60285
Pv05	Mt3	318491	321900	318491	321900	Phvul.005G003900.1	cds-RHN65442.1	85.5	https://genomevolution.org/coge/GEvo.pl?fid1=1779032825;fid2=3346738167;dsgid1=37644;dsgid2=60285
Pv05	Mt3	323536	324021	323536	324021	Phvul.005G004000.1	cds-RHN65441.1	78.9	https://genomevolution.org/coge/GEvo.pl?fid1=1779032828;fid2=3346738166;dsgid1=37644;dsgid2=60285
Pv05	Mt3	345356	349242	345356	349242	Phvul.005G004300.1	cds-RHN65432.1	74.7	https://genomevolution.org/coge/GEvo.pl?fid1=1779032847;fid2=3346738153;dsgid1=37644;dsgid2=60285
Pv05	Mt3	371037	372630	372630	371037	Phvul.005G004600.1	cds-RHN65431.1	81.4	https://genomevolution.org/coge/GEvo.pl?fid1=1779032856;fid2=3346738152;dsgid1=37644;dsgid2=60285
Pv05	Mt3	399994	402954	399994	402954	Phvul.005G005000.1	cds-RHN65425.1	82.4	https://genomevolution.org/coge/GEvo.pl?fid1=1779032858;fid2=3346738143;dsgid1=37644;dsgid2=60285
Pv05	Mt3	405531	412840	412840	405531	Phvul.005G005100.1	cds-RHN65424.1	75.4	https://genomevolution.org/coge/GEvo.pl?fid1=1779032861;fid2=3346738142;dsgid1=37644;dsgid2=60285
Pv05	Mt3	417694	426437	417694	426437	Phvul.005G005200.1	cds-RHN65423.1	84.4	https://genomevolution.org/coge/GEvo.pl?fid1=1779032866;fid2=3346738141;dsgid1=37644;dsgid2=60285
Pv05	Mt3	435802	441968	435802	441968	Phvul.005G005400.1	cds-RHN65422.1	73.3	https://genomevolution.org/coge/GEvo.pl?fid1=1779032872;fid2=3346738140;dsgid1=37644;dsgid2=60285
Pv05	Mt3	464527	468012	468012	464527	Phvul.005G005800.1	cds-RHN65418.1	83.2	https://genomevolution.org/coge/GEvo.pl?fid1=1779032888;fid2=3346738134;dsgid1=37644;dsgid2=60285
Pv05	Mt3	477738	481427	481427	477738	Phvul.005G005900.1	cds-RHN65416.1	72.6	https://genomevolution.org/coge/GEvo.pl?fid1=1779032895;fid2=3346738132;dsgid1=37644;dsgid2=60285
Pv05	Mt3	495957	502636	495957	502636	Phvul.005G006100.1	cds-RHN65415.1	88.4	https://genomevolution.org/coge/GEvo.pl?fid1=1779032901;fid2=3346738131;dsgid1=37644;dsgid2=60285
Pv05	Mt3	526869	532356	532356	526869	Phvul.005G006400.1	cds-RHN65410.1	86.5	https://genomevolution.org/coge/GEvo.pl?fid1=1779032910;fid2=3346738123;dsgid1=37644;dsgid2=60285
Pv05	Mt3	536907	548131	536907	548131	Phvul.005G006500.1	cds-RHN65409.1	85.1	https://genomevolution.org/coge/GEvo.pl?fid1=1779032913;fid2=3346738121;dsgid1=37644;dsgid2=60285
Pv05	Mt3	549054	554028	554028	549054	Phvul.005G006600.1	cds-RHN65405.1	84.2	https://genomevolution.org/coge/GEvo.pl?fid1=1779032918;fid2=3346738115;dsgid1=37644;dsgid2=60285
Pv05	Mt3	556162	568881	568881	556162	Phvul.005G006700.1	cds-RHN65404.1	85.2	https://genomevolution.org/coge/GEvo.pl?fid1=1779032921;fid2=3346738114;dsgid1=37644;dsgid2=60285
Pv05	Mt3	572045	574001	574001	572045	Phvul.005G006900.1	cds-RHN65403.1	85.8	https://genomevolution.org/coge/GEvo.pl?fid1=1779032931;fid2=3346738113;dsgid1=37644;dsgid2=60285
Pv05	Mt3	577258	578767	578767	577258	Phvul.005G007000.1	cds-RHN65401.1	81.5	https://genomevolution.org/coge/GEvo.pl?fid1=1779032934;fid2=3346738111;dsgid1=37644;dsgid2=60285
Pv05	Mt3	581212	582663	582663	581212	Phvul.005G007100.1	cds-RHN65400.1	71.2	https://genomevolution.org/coge/GEvo.pl?fid1=1779032939;fid2=3346738110;dsgid1=37644;dsgid2=60285
Pv05	Mt3	623182	623751	623182	623751	Phvul.005G007600.1	cds-RHN65393.1	67.8	https://genomevolution.org/coge/GEvo.pl?fid1=1779032951;fid2=3346738100;dsgid1=37644;dsgid2=60285
Pv05	Mt3	652182	652808	652808	652182	Phvul.005G007700.1	cds-RHN65390.1	74.5	https://genomevolution.org/coge/GEvo.pl?fid1=1779032954;fid2=3346738096;dsgid1=37644;dsgid2=60285
Pv05	Mt3	663828	666973	663828	666973	Phvul.005G007800.1	cds-RHN65389.1	78.0	https://genomevolution.org/coge/GEvo.pl?fid1=1779032956;fid2=3346738095;dsgid1=37644;dsgid2=60285
Pv05	Mt3	697676	702011	702011	697676	Phvul.005G008000.1	cds-RHN65385.1	84.4	https://genomevolution.org/coge/GEvo.pl?fid1=1779032964;fid2=3346738088;dsgid1=37644;dsgid2=60285
Pv05	Mt3	711916	717334	717334	711916	Phvul.005G008200.1	cds-RHN65382.1	82.6	https://genomevolution.org/coge/GEvo.pl?fid1=1779032970;fid2=3346738084;dsgid1=37644;dsgid2=60285
Pv05	Mt3	720084	723123	723123	720084	Phvul.005G008300.1	cds-RHN65381.1	82.8	https://genomevolution.org/coge/GEvo.pl?fid1=1779032973;fid2=3346738082;dsgid1=37644;dsgid2=60285
Pv05	Mt3	739688	742719	742719	739688	Phvul.005G008400.1	cds-RHN65380.1	80.1	https://genomevolution.org/coge/GEvo.pl?fid1=1779032980;fid2=3346738081;dsgid1=37644;dsgid2=60285
Pv05	Mt3	746712	749241	749241	746712	Phvul.005G008500.1	cds-RHN65368.1	74.0	https://genomevolution.org/coge/GEvo.pl?fid1=1779032983;fid2=3346738064;dsgid1=37644;dsgid2=60285
Pv05	Mt3	752808	755843	752808	755843	Phvul.005G008600.1	cds-RHN65365.1	73.7	https://genomevolution.org/coge/GEvo.pl?fid1=1779032986;fid2=3346738059;dsgid1=37644;dsgid2=60285
Pv05	Mt3	756642	759486	759486	756642	Phvul.005G008700.1	cds-RHN65363.1	84.5	https://genomevolution.org/coge/GEvo.pl?fid1=1779032988;fid2=3346738057;dsgid1=37644;dsgid2=60285
Pv05	Mt3	762659	766089	762659	766089	Phvul.005G008800.1	cds-RHN65362.1	84.0	https://genomevolution.org/coge/GEvo.pl?fid1=1779032991;fid2=3346738056;dsgid1=37644;dsgid2=60285
Pv05	Mt3	772068	778866	772068	778866	Phvul.005G008900.1	cds-RHN65359.1	83.1	https://genomevolution.org/coge/GEvo.pl?fid1=1779032994;fid2=3346738051;dsgid1=37644;dsgid2=60285
Pv05	Mt3	780312	792325	792325	780312	Phvul.005G009000.1	cds-RHN65358.1	84.6	https://genomevolution.org/coge/GEvo.pl?fid1=1779032997;fid2=3346738050;dsgid1=37644;dsgid2=60285
Pv05	Mt3	795594	796430	795594	796430	Phvul.005G009100.1	cds-RHN65357.1	76.8	https://genomevolution.org/coge/GEvo.pl?fid1=1779033026;fid2=3346738049;dsgid1=37644;dsgid2=60285
Pv05	Mt3	813172	816052	813172	816052	Phvul.005G009200.1	cds-RHN65356.1	87.1	https://genomevolution.org/coge/GEvo.pl?fid1=1779033029;fid2=3346738048;dsgid1=37644;dsgid2=60285
Pv05	Mt3	824638	827485	827485	824638	Phvul.005G009500.1	cds-RHN65353.1	85.8	https://genomevolution.org/coge/GEvo.pl?fid1=1779033038;fid2=3346738044;dsgid1=37644;dsgid2=60285
Pv05	Mt3	869509	873975	869509	873975	Phvul.005G010000.1	cds-RHN65347.1	79.3	https://genomevolution.org/coge/GEvo.pl?fid1=1779033056;fid2=3346738035;dsgid1=37644;dsgid2=60285
Pv05	Mt3	979453	983103	979453	983103	Phvul.005G011200.1	cds-RHN65345.1	80.5	https://genomevolution.org/coge/GEvo.pl?fid1=1779033105;fid2=3346738032;dsgid1=37644;dsgid2=60285
Pv05	Mt3	1140835	1145869	1145869	1140835	Phvul.005G013200.1	cds-RHN65334.1	58.2	https://genomevolution.org/coge/GEvo.pl?fid1=1779033166;fid2=3346738017;dsgid1=37644;dsgid2=60285
Pv05	Mt3	1277033	1281674	1277033	1281674	Phvul.005G015100.1	cds-RHN65328.1	58.7	https://genomevolution.org/coge/GEvo.pl?fid1=1779033222;fid2=3346738009;dsgid1=37644;dsgid2=60285
Pv05	Mt2	3881121	3885778	3881121	3885778	Phvul.005G039400.1	cds-RHN74273.1	83.1	https://genomevolution.org/coge/GEvo.pl?fid1=1779034044;fid2=3346683173;dsgid1=37644;dsgid2=60285
Pv05	Mt2	3900429	3904769	3904769	3900429	Phvul.005G039500.1	cds-RHN74274.1	78.5	https://genomevolution.org/coge/GEvo.pl?fid1=1779034047;fid2=3346683176;dsgid1=37644;dsgid2=60285
Pv05	Mt2	3920820	3925803	3920820	3925803	Phvul.005G039600.1	cds-RHN74275.1	81.9	https://genomevolution.org/coge/GEvo.pl?fid1=1779034050;fid2=3346683177;dsgid1=37644;dsgid2=60285
Pv05	Mt2	3951719	3956669	3956669	3951719	Phvul.005G039800.1	cds-RHN74277.1	75.1	https://genomevolution.org/coge/GEvo.pl?fid1=1779034069;fid2=3346683179;dsgid1=37644;dsgid2=60285
Pv05	Mt2	3959839	3967226	3959839	3967226	Phvul.005G039900.1	cds-RHN74278.1	74.0	https://genomevolution.org/coge/GEvo.pl?fid1=1779034072;fid2=3346683180;dsgid1=37644;dsgid2=60285
Pv05	Mt2	3991885	3993706	3993706	3991885	Phvul.005G040000.1	cds-RHN74283.1	79.2	https://genomevolution.org/coge/GEvo.pl?fid1=1779034079;fid2=3346683189;dsgid1=37644;dsgid2=60285
Pv05	Mt2	4030102	4030671	4030671	4030102	Phvul.005G040100.1	cds-RHN74290.1	65.0	https://genomevolution.org/coge/GEvo.pl?fid1=1779034082;fid2=3346683197;dsgid1=37644;dsgid2=60285
Pv05	Mt2	4047614	4048411	4048411	4047614	Phvul.005G040500.2	cds-RHN74292.1	68.9	https://genomevolution.org/coge/GEvo.pl?fid1=1779034088;fid2=3346683200;dsgid1=37644;dsgid2=60285
Pv05	Mt2	4131633	4152862	4152862	4131633	Phvul.005G040900.2	cds-RHN74293.1	87.6	https://genomevolution.org/coge/GEvo.pl?fid1=1779034111;fid2=3346683202;dsgid1=37644;dsgid2=60285
Pv05	Mt2	4175456	4178175	4175456	4178175	Phvul.005G041100.1	cds-RHN74294.1	84.7	https://genomevolution.org/coge/GEvo.pl?fid1=1779034122;fid2=3346683203;dsgid1=37644;dsgid2=60285
Pv05	Mt2	4186845	4188140	4186845	4188140	Phvul.005G041300.1	cds-RHN74299.1	65.0	https://genomevolution.org/coge/GEvo.pl?fid1=1779034128;fid2=3346683209;dsgid1=37644;dsgid2=60285
Pv05	Mt2	4195116	4198893	4195116	4198893	Phvul.005G041400.1	cds-RHN74301.1	81.7	https://genomevolution.org/coge/GEvo.pl?fid1=1779034131;fid2=3346683211;dsgid1=37644;dsgid2=60285
Pv05	Mt2	4201750	4203476	4203476	4201750	Phvul.005G041500.1	cds-RHN74302.1	78.6	https://genomevolution.org/coge/GEvo.pl?fid1=1779034134;fid2=3346683213;dsgid1=37644;dsgid2=60285
Pv05	Mt2	4234114	4245765	4234114	4245765	Phvul.005G042000.2	cds-RHN74307.1	87.6	https://genomevolution.org/coge/GEvo.pl?fid1=1779034148;fid2=3346683218;dsgid1=37644;dsgid2=60285
Pv05	Mt2	4250468	4250926	4250926	4250468	Phvul.005G042100.1	cds-RHN74313.1	79.9	https://genomevolution.org/coge/GEvo.pl?fid1=1779034151;fid2=3346683224;dsgid1=37644;dsgid2=60285
Pv05	Mt2	4262844	4263089	4263089	4262844	Phvul.005G042200.1	cds-RHN74317.1	82.9	https://genomevolution.org/coge/GEvo.pl?fid1=1779034154;fid2=3346683230;dsgid1=37644;dsgid2=60285
Pv05	Mt2	4265874	4267878	4267878	4265874	Phvul.005G042300.2	cds-RHN74318.1	71.9	https://genomevolution.org/coge/GEvo.pl?fid1=1779034159;fid2=3346683231;dsgid1=37644;dsgid2=60285
Pv05	Mt2	4323860	4325416	4323860	4325416	Phvul.005G042400.1	cds-RHN74319.1	76.5	https://genomevolution.org/coge/GEvo.pl?fid1=1779034162;fid2=3346683232;dsgid1=37644;dsgid2=60285
Pv05	Mt2	4354996	4355370	4354996	4355370	Phvul.005G042500.1	cds-RHN74325.1	82.9	https://genomevolution.org/coge/GEvo.pl?fid1=1779034164;fid2=3346683242;dsgid1=37644;dsgid2=60285
Pv05	Mt2	4381349	4385963	4381349	4385963	Phvul.005G042600.1	cds-RHN74327.1	85.0	https://genomevolution.org/coge/GEvo.pl?fid1=1779034167;fid2=3346683244;dsgid1=37644;dsgid2=60285
Pv05	Mt2	4390996	4391478	4391478	4390996	Phvul.005G042700.1	cds-RHN74328.1	82.2	https://genomevolution.org/coge/GEvo.pl?fid1=1779034174;fid2=3346683245;dsgid1=37644;dsgid2=60285
Pv05	Mt2	4396990	4400341	4396990	4400341	Phvul.005G042800.1	cds-RHN74329.1	74.1	https://genomevolution.org/coge/GEvo.pl?fid1=1779034177;fid2=3346683247;dsgid1=37644;dsgid2=60285
Pv05	Mt2	4400929	4406222	4406222	4400929	Phvul.005G042900.2	cds-RHN74330.1	78.3	https://genomevolution.org/coge/GEvo.pl?fid1=1779034180;fid2=3346683248;dsgid1=37644;dsgid2=60285
Pv05	Mt2	4428530	4432892	4432892	4428530	Phvul.005G043100.1	cds-RHN74337.1	81.5	https://genomevolution.org/coge/GEvo.pl?fid1=1779034190;fid2=3346683259;dsgid1=37644;dsgid2=60285
Pv05	Mt2	4439861	4443184	4439861	4443184	Phvul.005G043200.1	cds-RHN74343.1	76.6	https://genomevolution.org/coge/GEvo.pl?fid1=1779034197;fid2=3346683266;dsgid1=37644;dsgid2=60285
Pv05	Mt2	4506455	4512290	4506455	4512290	Phvul.005G044100.1	cds-RHN74355.1	82.3	https://genomevolution.org/coge/GEvo.pl?fid1=1779034232;fid2=3346683282;dsgid1=37644;dsgid2=60285
Pv05	Mt2	4811248	4812921	4811248	4812921	Phvul.005G045400.1	cds-RHN74368.1	82.3	https://genomevolution.org/coge/GEvo.pl?fid1=1779034271;fid2=3346683297;dsgid1=37644;dsgid2=60285
Pv05	Mt2	4843261	4846220	4843261	4846220	Phvul.005G045500.1	cds-RHN74369.1	64.7	https://genomevolution.org/coge/GEvo.pl?fid1=1779034280;fid2=3346683299;dsgid1=37644;dsgid2=60285
Pv05	Mt2	4903751	4907629	4903751	4907629	Phvul.005G045600.1	cds-RHN74377.1	84.7	https://genomevolution.org/coge/GEvo.pl?fid1=1779034283;fid2=3346683311;dsgid1=37644;dsgid2=60285
Pv05	Mt2	4913013	4943512	4943512	4913013	Phvul.005G045700.1	cds-RHN74389.1	80.4	https://genomevolution.org/coge/GEvo.pl?fid1=1779034286;fid2=3346683330;dsgid1=37644;dsgid2=60285
Pv05	Mt2	5382447	5386726	5382447	5386726	Phvul.005G047300.1	cds-RHN74400.1	81.2	https://genomevolution.org/coge/GEvo.pl?fid1=1779034342;fid2=3346683347;dsgid1=37644;dsgid2=60285
Pv05	Mt2	5399626	5401139	5401139	5399626	Phvul.005G047400.1	cds-RHN74402.1	79.4	https://genomevolution.org/coge/GEvo.pl?fid1=1779034345;fid2=3346683350;dsgid1=37644;dsgid2=60285
Pv05	Mt2	5453603	5456578	5453603	5456578	Phvul.005G047500.1	cds-RHN74405.1	82.3	https://genomevolution.org/coge/GEvo.pl?fid1=1779034350;fid2=3346683355;dsgid1=37644;dsgid2=60285
Pv05	Mt2	5493196	5495126	5493196	5495126	Phvul.005G047600.2	cds-RHN74410.1	85.7	https://genomevolution.org/coge/GEvo.pl?fid1=1779034353;fid2=3346683363;dsgid1=37644;dsgid2=60285
Pv05	Mt2	5560095	5561830	5561830	5560095	Phvul.005G047900.1	cds-RHN74416.1	77.6	https://genomevolution.org/coge/GEvo.pl?fid1=1779034360;fid2=3346683371;dsgid1=37644;dsgid2=60285
Pv05	Mt2	5569375	5594015	5594015	5569375	Phvul.005G048150.1	cds-RHN74417.1	88.1	https://genomevolution.org/coge/GEvo.pl?fid1=1779034363;fid2=3346683372;dsgid1=37644;dsgid2=60285
Pv05	Mt2	5615341	5624121	5615341	5624121	Phvul.005G048400.1	cds-RHN74419.1	86.1	https://genomevolution.org/coge/GEvo.pl?fid1=1779034373;fid2=3346683375;dsgid1=37644;dsgid2=60285
Pv05	Mt2	5644371	5649661	5644371	5649661	Phvul.005G048500.1	cds-RHN74420.1	83.0	https://genomevolution.org/coge/GEvo.pl?fid1=1779034376;fid2=3346683377;dsgid1=37644;dsgid2=60285
Pv05	Mt2	5682920	5684779	5684779	5682920	Phvul.005G048900.1	cds-RHN74422.1	78.4	https://genomevolution.org/coge/GEvo.pl?fid1=1779034390;fid2=3346683380;dsgid1=37644;dsgid2=60285
Pv05	Mt2	5708864	5709873	5709873	5708864	Phvul.005G049000.1	cds-RHN74423.1	82.7	https://genomevolution.org/coge/GEvo.pl?fid1=1779034393;fid2=3346683381;dsgid1=37644;dsgid2=60285
Pv05	Mt2	5742399	5745782	5745782	5742399	Phvul.005G049300.1	cds-RHN74427.1	81.9	https://genomevolution.org/coge/GEvo.pl?fid1=1779034396;fid2=3346683387;dsgid1=37644;dsgid2=60285
Pv05	Mt2	5761472	5775055	5761472	5775055	Phvul.005G049350.1	cds-RHN74428.1	90.3	https://genomevolution.org/coge/GEvo.pl?fid1=1779034399;fid2=3346683388;dsgid1=37644;dsgid2=60285
Pv05	Mt2	6345317	6345580	6345580	6345317	Phvul.005G051400.2	cds-RHN74681.1	72.2	https://genomevolution.org/coge/GEvo.pl?fid1=1779034469;fid2=3346683746;dsgid1=37644;dsgid2=60285
Pv05	Mt2	6369923	6375690	6375690	6369923	Phvul.005G051500.1	cds-RHN74680.1	86.7	https://genomevolution.org/coge/GEvo.pl?fid1=1779034475;fid2=3346683744;dsgid1=37644;dsgid2=60285
Pv05	Mt2	6596876	6598723	6596876	6598723	Phvul.005G051600.1	cds-RHN74678.1	73.2	https://genomevolution.org/coge/GEvo.pl?fid1=1779034478;fid2=3346683741;dsgid1=37644;dsgid2=60285
Pv05	Mt2	6729551	6740562	6740562	6729551	Phvul.005G052101.1	cds-RHN74676.1	87.7	https://genomevolution.org/coge/GEvo.pl?fid1=1779034505;fid2=3346683739;dsgid1=37644;dsgid2=60285
Pv05	Mt2	6763856	6768539	6763856	6768539	Phvul.005G052200.1	cds-RHN74674.1	88.5	https://genomevolution.org/coge/GEvo.pl?fid1=1779034508;fid2=3346683737;dsgid1=37644;dsgid2=60285
Pv05	Mt2	6794815	6805385	6794815	6805385	Phvul.005G052400.1	cds-RHN74673.1	81.7	https://genomevolution.org/coge/GEvo.pl?fid1=1779034513;fid2=3346683735;dsgid1=37644;dsgid2=60285
Pv05	Mt2	6814471	6815325	6815325	6814471	Phvul.005G052500.1	cds-RHN74670.1	80.8	https://genomevolution.org/coge/GEvo.pl?fid1=1779034516;fid2=3346683730;dsgid1=37644;dsgid2=60285
Pv05	Mt2	6839875	6840081	6840081	6839875	Phvul.005G052600.1	cds-RHN74665.1	78.5	https://genomevolution.org/coge/GEvo.pl?fid1=1779034518;fid2=3346683723;dsgid1=37644;dsgid2=60285
Pv05	Mt2	6948611	6952127	6948611	6952127	Phvul.005G053100.1	cds-RHN74662.1	83.8	https://genomevolution.org/coge/GEvo.pl?fid1=1779034532;fid2=3346683720;dsgid1=37644;dsgid2=60285
Pv05	Mt2	7092016	7096099	7096099	7092016	Phvul.005G054300.1	cds-RHN74649.1	81.4	https://genomevolution.org/coge/GEvo.pl?fid1=1779034570;fid2=3346683702;dsgid1=37644;dsgid2=60285
Pv05	Mt2	7116942	7118363	7118363	7116942	Phvul.005G054400.1	cds-RHN74648.1	74.4	https://genomevolution.org/coge/GEvo.pl?fid1=1779034573;fid2=3346683701;dsgid1=37644;dsgid2=60285
Pv05	Mt2	7148488	7153373	7153373	7148488	Phvul.005G054500.1	cds-RHN74647.1	83.3	https://genomevolution.org/coge/GEvo.pl?fid1=1779034575;fid2=3346683699;dsgid1=37644;dsgid2=60285
Pv05	Mt2	7156948	7164698	7164698	7156948	Phvul.005G054600.1	cds-RHN74646.1	84.9	https://genomevolution.org/coge/GEvo.pl?fid1=1779034578;fid2=3346683698;dsgid1=37644;dsgid2=60285
Pv05	Mt2	7182412	7192013	7182412	7192013	Phvul.005G054700.1	cds-RHN74644.1	83.8	https://genomevolution.org/coge/GEvo.pl?fid1=1779034583;fid2=3346683695;dsgid1=37644;dsgid2=60285
Pv05	Mt2	7195725	7197856	7197856	7195725	Phvul.005G054800.1	cds-RHN74643.1	88.4	https://genomevolution.org/coge/GEvo.pl?fid1=1779034586;fid2=3346683694;dsgid1=37644;dsgid2=60285
Pv05	Mt2	7205101	7209952	7209952	7205101	Phvul.005G054900.1	cds-RHN74642.1	87.6	https://genomevolution.org/coge/GEvo.pl?fid1=1779034591;fid2=3346683693;dsgid1=37644;dsgid2=60285
Pv05	Mt2	7249366	7254101	7249366	7254101	Phvul.005G055100.1	cds-RHN74637.1	85.6	https://genomevolution.org/coge/GEvo.pl?fid1=1779034597;fid2=3346683686;dsgid1=37644;dsgid2=60285
Pv05	Mt2	7255455	7256895	7255455	7256895	Phvul.005G055200.1	cds-RHN74636.1	84.2	https://genomevolution.org/coge/GEvo.pl?fid1=1779034600;fid2=3346683685;dsgid1=37644;dsgid2=60285
Pv05	Mt2	7259342	7266650	7266650	7259342	Phvul.005G055300.1	cds-RHN74629.1	85.8	https://genomevolution.org/coge/GEvo.pl?fid1=1779034603;fid2=3346683676;dsgid1=37644;dsgid2=60285
Pv05	Mt2	7302156	7306167	7306167	7302156	Phvul.005G055400.1	cds-RHN74617.1	87.2	https://genomevolution.org/coge/GEvo.pl?fid1=1779034608;fid2=3346683659;dsgid1=37644;dsgid2=60285
Pv05	Mt2	7315572	7316813	7316813	7315572	Phvul.005G055500.1	cds-RHN74616.1	71.9	https://genomevolution.org/coge/GEvo.pl?fid1=1779034611;fid2=3346683658;dsgid1=37644;dsgid2=60285
Pv05	Mt2	7327215	7343661	7343661	7327215	Phvul.005G055600.1	cds-RHN74614.1	84.1	https://genomevolution.org/coge/GEvo.pl?fid1=1779034614;fid2=3346683654;dsgid1=37644;dsgid2=60285
Pv05	Mt2	7367763	7368887	7367763	7368887	Phvul.005G055800.1	cds-RHN74613.1	72.7	https://genomevolution.org/coge/GEvo.pl?fid1=1779034630;fid2=3346683653;dsgid1=37644;dsgid2=60285
Pv05	Mt2	7373572	7385636	7385636	7373572	Phvul.005G056000.2	cds-RHN74612.1	84.5	https://genomevolution.org/coge/GEvo.pl?fid1=1779034633;fid2=3346683652;dsgid1=37644;dsgid2=60285
Pv05	Mt2	7395223	7396962	7395223	7396962	Phvul.005G056200.1	cds-RHN74608.1	77.4	https://genomevolution.org/coge/GEvo.pl?fid1=1779034645;fid2=3346683647;dsgid1=37644;dsgid2=60285
Pv05	Mt2	7405360	7407075	7405360	7407075	Phvul.005G056300.1	cds-RHN74605.1	80.2	https://genomevolution.org/coge/GEvo.pl?fid1=1779034647;fid2=3346683642;dsgid1=37644;dsgid2=60285
Pv05	Mt2	7418041	7428214	7418041	7428214	Phvul.005G056400.1	cds-RHN74602.1	83.9	https://genomevolution.org/coge/GEvo.pl?fid1=1779034650;fid2=3346683638;dsgid1=37644;dsgid2=60285
Pv05	Mt2	7533583	7544099	7544099	7533583	Phvul.005G056701.2	cds-RHN74599.1	85.6	https://genomevolution.org/coge/GEvo.pl?fid1=1779034661;fid2=3346683634;dsgid1=37644;dsgid2=60285
Pv05	Mt2	7573000	7576887	7573000	7576887	Phvul.005G056800.1	cds-RHN74598.1	88.1	https://genomevolution.org/coge/GEvo.pl?fid1=1779034664;fid2=3346683633;dsgid1=37644;dsgid2=60285
Pv05	Mt2	7602774	7607336	7602774	7607336	Phvul.005G056900.1	cds-RHN74597.1	87.6	https://genomevolution.org/coge/GEvo.pl?fid1=1779034667;fid2=3346683632;dsgid1=37644;dsgid2=60285
Pv05	Mt2	7611103	7614559	7611103	7614559	Phvul.005G057000.1	cds-RHN74596.1	85.1	https://genomevolution.org/coge/GEvo.pl?fid1=1779034670;fid2=3346683630;dsgid1=37644;dsgid2=60285
Pv05	Mt2	7617017	7621039	7621039	7617017	Phvul.005G057100.2	cds-RHN74594.1	83.8	https://genomevolution.org/coge/GEvo.pl?fid1=1779034673;fid2=3346683627;dsgid1=37644;dsgid2=60285
Pv05	Mt2	7646563	7650171	7650171	7646563	Phvul.005G057300.1	cds-RHN74592.1	89.4	https://genomevolution.org/coge/GEvo.pl?fid1=1779034683;fid2=3346683623;dsgid1=37644;dsgid2=60285
Pv05	Mt2	7688821	7690579	7690579	7688821	Phvul.005G057500.1	cds-RHN74589.1	84.8	https://genomevolution.org/coge/GEvo.pl?fid1=1779034691;fid2=3346683619;dsgid1=37644;dsgid2=60285
Pv05	Mt2	7725494	7726684	7725494	7726684	Phvul.005G057600.2	cds-RHN74585.1	71.1	https://genomevolution.org/coge/GEvo.pl?fid1=1779034696;fid2=3346683614;dsgid1=37644;dsgid2=60285
Pv05	Mt2	7790067	7793273	7793273	7790067	Phvul.005G057800.1	cds-RHN74583.1	86.2	https://genomevolution.org/coge/GEvo.pl?fid1=1779034701;fid2=3346683612;dsgid1=37644;dsgid2=60285
Pv05	Mt2	7793525	7802315	7793525	7802315	Phvul.005G057900.1	cds-RHN74582.1	86.6	https://genomevolution.org/coge/GEvo.pl?fid1=1779034706;fid2=3346683610;dsgid1=37644;dsgid2=60285
Pv05	Mt2	7808089	7810939	7810939	7808089	Phvul.005G058100.1	cds-RHN74580.1	86.8	https://genomevolution.org/coge/GEvo.pl?fid1=1779034714;fid2=3346683607;dsgid1=37644;dsgid2=60285
Pv05	Mt2	10836223	10840076	10840076	10836223	Phvul.005G065400.1	cds-RHN74940.1	76.1	https://genomevolution.org/coge/GEvo.pl?fid1=1779034961;fid2=3346684090;dsgid1=37644;dsgid2=60285
Pv05	Mt2	10855508	10858592	10855508	10858592	Phvul.005G065500.1	cds-RHN74941.1	86.8	https://genomevolution.org/coge/GEvo.pl?fid1=1779034968;fid2=3346684091;dsgid1=37644;dsgid2=60285
Pv05	Mt2	10859540	10866373	10866373	10859540	Phvul.005G065600.1	cds-RHN74942.1	77.3	https://genomevolution.org/coge/GEvo.pl?fid1=1779034971;fid2=3346684092;dsgid1=37644;dsgid2=60285
Pv05	Mt2	11038276	11038815	11038276	11038815	Phvul.005G066200.1	cds-RHN74943.1	82.2	https://genomevolution.org/coge/GEvo.pl?fid1=1779034988;fid2=3346684093;dsgid1=37644;dsgid2=60285
Pv05	Mt2	11189910	11194965	11189910	11194965	Phvul.005G066400.1	cds-RHN74952.1	86.8	https://genomevolution.org/coge/GEvo.pl?fid1=1779034993;fid2=3346684105;dsgid1=37644;dsgid2=60285
Pv05	Mt2	11212015	11217146	11212015	11217146	Phvul.005G066500.1	cds-RHN74953.1	83.7	https://genomevolution.org/coge/GEvo.pl?fid1=1779034996;fid2=3346684107;dsgid1=37644;dsgid2=60285
Pv05	Mt2	11239084	11245484	11239084	11245484	Phvul.005G066600.1	cds-RHN74963.1	86.9	https://genomevolution.org/coge/GEvo.pl?fid1=1779034999;fid2=3346684121;dsgid1=37644;dsgid2=60285
Pv05	Mt2	11264706	11265525	11265525	11264706	Phvul.005G066800.1	cds-RHN74971.1	71.7	https://genomevolution.org/coge/GEvo.pl?fid1=1779035007;fid2=3346684132;dsgid1=37644;dsgid2=60285
Pv05	Mt2	11298775	11306660	11298775	11306660	Phvul.005G066900.1	cds-RHN74981.1	89.6	https://genomevolution.org/coge/GEvo.pl?fid1=1779035010;fid2=3346684146;dsgid1=37644;dsgid2=60285
Pv05	Mt2	11308413	11311395	11311395	11308413	Phvul.005G067000.1	cds-RHN74982.1	81.4	https://genomevolution.org/coge/GEvo.pl?fid1=1779035015;fid2=3346684147;dsgid1=37644;dsgid2=60285
Pv05	Mt2	11365211	11369243	11369243	11365211	Phvul.005G067100.1	cds-RHN74983.1	82.5	https://genomevolution.org/coge/GEvo.pl?fid1=1779035018;fid2=3346684148;dsgid1=37644;dsgid2=60285
Pv05	Mt2	11439356	11446882	11446882	11439356	Phvul.005G067300.1	cds-RHN74984.1	80.0	https://genomevolution.org/coge/GEvo.pl?fid1=1779035024;fid2=3346684149;dsgid1=37644;dsgid2=60285
Pv05	Mt2	11493923	11497510	11493923	11497510	Phvul.005G067500.1	cds-RHN74986.1	82.5	https://genomevolution.org/coge/GEvo.pl?fid1=1779035027;fid2=3346684153;dsgid1=37644;dsgid2=60285
Pv05	Mt2	11498853	11500688	11500688	11498853	Phvul.005G067600.2	cds-RHN74988.1	85.7	https://genomevolution.org/coge/GEvo.pl?fid1=1779035030;fid2=3346684155;dsgid1=37644;dsgid2=60285
Pv05	Mt2	11549142	11550999	11549142	11550999	Phvul.005G067700.1	cds-RHN74989.1	79.0	https://genomevolution.org/coge/GEvo.pl?fid1=1779035033;fid2=3346684157;dsgid1=37644;dsgid2=60285
Pv05	Mt2	11563243	11569342	11563243	11569342	Phvul.005G067800.1	cds-RHN74991.1	84.2	https://genomevolution.org/coge/GEvo.pl?fid1=1779035036;fid2=3346684159;dsgid1=37644;dsgid2=60285
Pv05	Mt2	11611026	11611277	11611277	11611026	Phvul.005G067900.1	cds-RHN74992.1	70.6	https://genomevolution.org/coge/GEvo.pl?fid1=1779035041;fid2=3346684160;dsgid1=37644;dsgid2=60285
Pv05	Mt2	11619359	11619586	11619586	11619359	Phvul.005G067925.1	cds-RHN74994.1	79.4	https://genomevolution.org/coge/GEvo.pl?fid1=1779035043;fid2=3346684162;dsgid1=37644;dsgid2=60285
Pv05	Mt2	11700507	11701622	11700507	11701622	Phvul.005G067950.1	cds-RHN74997.1	73.4	https://genomevolution.org/coge/GEvo.pl?fid1=1779035046;fid2=3346684166;dsgid1=37644;dsgid2=60285
Pv05	Mt2	11703695	11706286	11706286	11703695	Phvul.005G067975.1	cds-RHN74998.1	83.2	https://genomevolution.org/coge/GEvo.pl?fid1=1779035049;fid2=3346684167;dsgid1=37644;dsgid2=60285
Pv05	Mt2	11783889	11786379	11783889	11786379	Phvul.005G068000.1	cds-RHN75000.1	75.7	https://genomevolution.org/coge/GEvo.pl?fid1=1779035054;fid2=3346684169;dsgid1=37644;dsgid2=60285
Pv05	Mt2	11790449	11795712	11795712	11790449	Phvul.005G068100.1	cds-RHN75010.1	80.8	https://genomevolution.org/coge/GEvo.pl?fid1=1779035059;fid2=3346684183;dsgid1=37644;dsgid2=60285
Pv05	Mt2	11913045	11915456	11915456	11913045	Phvul.005G068500.1	cds-RHN75012.1	79.8	https://genomevolution.org/coge/GEvo.pl?fid1=1779035070;fid2=3346684186;dsgid1=37644;dsgid2=60285
Pv05	Mt2	11980465	11995136	11980465	11995136	Phvul.005G068700.1	cds-RHN75013.1	75.0	https://genomevolution.org/coge/GEvo.pl?fid1=1779035074;fid2=3346684187;dsgid1=37644;dsgid2=60285
Pv05	Mt2	12048248	12050563	12050563	12048248	Phvul.005G068800.1	cds-RHN75017.1	83.8	https://genomevolution.org/coge/GEvo.pl?fid1=1779035089;fid2=3346684192;dsgid1=37644;dsgid2=60285
Pv05	Mt2	12084182	12092552	12084182	12092552	Phvul.005G068900.1	cds-RHN75029.1	85.1	https://genomevolution.org/coge/GEvo.pl?fid1=1779035094;fid2=3346684206;dsgid1=37644;dsgid2=60285
Pv05	Mt2	12149593	12155377	12149593	12155377	Phvul.005G069200.1	cds-RHN75030.1	81.3	https://genomevolution.org/coge/GEvo.pl?fid1=1779035106;fid2=3346684207;dsgid1=37644;dsgid2=60285
Pv05	Mt2	12160001	12162145	12160001	12162145	Phvul.005G069300.1	cds-RHN75031.1	77.4	https://genomevolution.org/coge/GEvo.pl?fid1=1779035109;fid2=3346684208;dsgid1=37644;dsgid2=60285
Pv05	Mt2	12168694	12169999	12169999	12168694	Phvul.005G069500.1	cds-RHN75041.1	81.5	https://genomevolution.org/coge/GEvo.pl?fid1=1779035114;fid2=3346684222;dsgid1=37644;dsgid2=60285
Pv05	Mt2	12215180	12222156	12222156	12215180	Phvul.005G069600.1	cds-RHN75042.1	79.8	https://genomevolution.org/coge/GEvo.pl?fid1=1779035117;fid2=3346684223;dsgid1=37644;dsgid2=60285
Pv05	Mt2	21344436	21363911	21344436	21363911	Phvul.005G082401.1	cds-RHN75128.1	86.9	https://genomevolution.org/coge/GEvo.pl?fid1=1779035610;fid2=3346684338;dsgid1=37644;dsgid2=60285
Pv05	Mt2	21389002	21404358	21404358	21389002	Phvul.005G082500.1	cds-RHN75129.1	86.7	https://genomevolution.org/coge/GEvo.pl?fid1=1779035621;fid2=3346684340;dsgid1=37644;dsgid2=60285
Pv05	Mt2	21464015	21471609	21471609	21464015	Phvul.005G082701.1	cds-RHN75130.1	83.8	https://genomevolution.org/coge/GEvo.pl?fid1=1779035633;fid2=3346684341;dsgid1=37644;dsgid2=60285
Pv05	Mt2	21530138	21533720	21533720	21530138	Phvul.005G082900.1	cds-RHN75131.1	82.9	https://genomevolution.org/coge/GEvo.pl?fid1=1779035642;fid2=3346684342;dsgid1=37644;dsgid2=60285
Pv05	Mt2	21577386	21585297	21577386	21585297	Phvul.005G083000.1	cds-RHN75132.1	85.3	https://genomevolution.org/coge/GEvo.pl?fid1=1779035645;fid2=3346684343;dsgid1=37644;dsgid2=60285
Pv05	Mt2	21589009	21590893	21589009	21590893	Phvul.005G083100.1	cds-RHN75134.1	83.1	https://genomevolution.org/coge/GEvo.pl?fid1=1779035648;fid2=3346684347;dsgid1=37644;dsgid2=60285
Pv05	Mt2	21627598	21640251	21627598	21640251	Phvul.005G083200.1	cds-RHN75135.1	84.3	https://genomevolution.org/coge/GEvo.pl?fid1=1779035655;fid2=3346684349;dsgid1=37644;dsgid2=60285
Pv05	Mt2	21642260	21644438	21644438	21642260	Phvul.005G083300.1	cds-RHN75136.1	79.5	https://genomevolution.org/coge/GEvo.pl?fid1=1779035660;fid2=3346684350;dsgid1=37644;dsgid2=60285
Pv05	Mt2	21776683	21783681	21776683	21783681	Phvul.005G083400.1	cds-RHN75139.1	86.1	https://genomevolution.org/coge/GEvo.pl?fid1=1779035663;fid2=3346684353;dsgid1=37644;dsgid2=60285
Pv05	Mt2	21786664	21789531	21786664	21789531	Phvul.005G083500.1	cds-RHN75140.1	83.7	https://genomevolution.org/coge/GEvo.pl?fid1=1779035666;fid2=3346684355;dsgid1=37644;dsgid2=60285
Pv05	Mt2	21802600	21804888	21804888	21802600	Phvul.005G083700.1	cds-RHN75141.1	87.9	https://genomevolution.org/coge/GEvo.pl?fid1=1779035675;fid2=3346684357;dsgid1=37644;dsgid2=60285
Pv05	Mt2	21834961	21840298	21840298	21834961	Phvul.005G083800.1	cds-RHN75142.1	83.2	https://genomevolution.org/coge/GEvo.pl?fid1=1779035680;fid2=3346684358;dsgid1=37644;dsgid2=60285
Pv05	Mt2	21924496	21926479	21926479	21924496	Phvul.005G083900.1	cds-RHN75149.1	83.3	https://genomevolution.org/coge/GEvo.pl?fid1=1779035683;fid2=3346684366;dsgid1=37644;dsgid2=60285
Pv05	Mt2	21936953	21943721	21943721	21936953	Phvul.005G084000.1	cds-RHN75151.1	80.1	https://genomevolution.org/coge/GEvo.pl?fid1=1779035686;fid2=3346684368;dsgid1=37644;dsgid2=60285
Pv05	Mt2	21977197	21978259	21977197	21978259	Phvul.005G084100.1	cds-RHN75152.1	77.2	https://genomevolution.org/coge/GEvo.pl?fid1=1779035689;fid2=3346684370;dsgid1=37644;dsgid2=60285
Pv05	Mt2	22001927	22004841	22001927	22004841	Phvul.005G084300.1	cds-RHN75154.1	78.9	https://genomevolution.org/coge/GEvo.pl?fid1=1779035694;fid2=3346684372;dsgid1=37644;dsgid2=60285
Pv05	Mt2	22107899	22109485	22107899	22109485	Phvul.005G084600.1	cds-RHN75158.1	83.2	https://genomevolution.org/coge/GEvo.pl?fid1=1779035700;fid2=3346684377;dsgid1=37644;dsgid2=60285
Pv05	Mt2	22137242	22137577	22137242	22137577	Phvul.005G084800.1	cds-RHN75160.1	81.9	https://genomevolution.org/coge/GEvo.pl?fid1=1779035705;fid2=3346684381;dsgid1=37644;dsgid2=60285
Pv05	Mt2	22252209	22254854	22254854	22252209	Phvul.005G085000.1	cds-RHN75161.1	80.5	https://genomevolution.org/coge/GEvo.pl?fid1=1779035711;fid2=3346684382;dsgid1=37644;dsgid2=60285
Pv05	Mt2	22393218	22419004	22393218	22419004	Phvul.005G085200.2	cds-RHN75163.1	88.6	https://genomevolution.org/coge/GEvo.pl?fid1=1779035727;fid2=3346684386;dsgid1=37644;dsgid2=60285
Pv05	Mt2	22430641	22431525	22431525	22430641	Phvul.005G085300.1	cds-RHN75169.1	78.7	https://genomevolution.org/coge/GEvo.pl?fid1=1779035729;fid2=3346684394;dsgid1=37644;dsgid2=60285
Pv05	Mt2	22612628	22612834	22612628	22612834	Phvul.005G085500.1	cds-RHN75170.1	79.7	https://genomevolution.org/coge/GEvo.pl?fid1=1779035735;fid2=3346684395;dsgid1=37644;dsgid2=60285
Pv05	Mt2	22719184	22721706	22719184	22721706	Phvul.005G085600.1	cds-RHN75175.1	84.4	https://genomevolution.org/coge/GEvo.pl?fid1=1779035738;fid2=3346684401;dsgid1=37644;dsgid2=60285
Pv05	Mt2	24884415	24887350	24884415	24887350	Phvul.005G086500.1	cds-RHN75182.1	82.7	https://genomevolution.org/coge/GEvo.pl?fid1=1779035775;fid2=3346684410;dsgid1=37644;dsgid2=60285
Pv05	Mt4	28772138	28779526	28779526	28772138	Phvul.005G092600.1	cds-RHN61918.1	82.5	https://genomevolution.org/coge/GEvo.pl?fid1=1779035978;fid2=3346811952;dsgid1=37644;dsgid2=60285
Pv05	Mt4	28795968	28797710	28795968	28797710	Phvul.005G092700.1	cds-RHN61917.1	78.6	https://genomevolution.org/coge/GEvo.pl?fid1=1779035981;fid2=3346811951;dsgid1=37644;dsgid2=60285
Pv05	Mt4	28807196	28817422	28817422	28807196	Phvul.005G092800.1	cds-RHN61916.1	82.7	https://genomevolution.org/coge/GEvo.pl?fid1=1779035984;fid2=3346811950;dsgid1=37644;dsgid2=60285
Pv05	Mt4	28907274	28908518	28908518	28907274	Phvul.005G093000.1	cds-RHN61914.1	75.2	https://genomevolution.org/coge/GEvo.pl?fid1=1779035990;fid2=3346811947;dsgid1=37644;dsgid2=60285
Pv05	Mt4	29068328	29070000	29070000	29068328	Phvul.005G093400.1	cds-RHN61897.1	59.8	https://genomevolution.org/coge/GEvo.pl?fid1=1779036000;fid2=3346811922;dsgid1=37644;dsgid2=60285
Pv05	Mt4	29303124	29306877	29306877	29303124	Phvul.005G094000.1	cds-RHN61882.1	81.7	https://genomevolution.org/coge/GEvo.pl?fid1=1779036017;fid2=3346811902;dsgid1=37644;dsgid2=60285
Pv05	Mt4	29502875	29505830	29505830	29502875	Phvul.005G094400.1	cds-RHN61868.1	86.0	https://genomevolution.org/coge/GEvo.pl?fid1=1779036037;fid2=3346811881;dsgid1=37644;dsgid2=60285
Pv05	Mt4	29511162	29517558	29511162	29517558	Phvul.005G094500.1	cds-RHN61867.1	81.1	https://genomevolution.org/coge/GEvo.pl?fid1=1779036040;fid2=3346811880;dsgid1=37644;dsgid2=60285
Pv05	Mt4	29592765	29594473	29594473	29592765	Phvul.005G094800.1	cds-RHN61862.1	70.1	https://genomevolution.org/coge/GEvo.pl?fid1=1779036049;fid2=3346811872;dsgid1=37644;dsgid2=60285
Pv05	Mt4	29653684	29675758	29653684	29675758	Phvul.005G094900.1	cds-RHN61860.1	84.8	https://genomevolution.org/coge/GEvo.pl?fid1=1779036052;fid2=3346811870;dsgid1=37644;dsgid2=60285
Pv05	Mt4	29681818	29685448	29681818	29685448	Phvul.005G095000.1	cds-RHN61856.1	75.2	https://genomevolution.org/coge/GEvo.pl?fid1=1779036055;fid2=3346811865;dsgid1=37644;dsgid2=60285
Pv05	Mt4	29718441	29718938	29718938	29718441	Phvul.005G095100.1	cds-RHN61855.1	80.0	https://genomevolution.org/coge/GEvo.pl?fid1=1779036058;fid2=3346811864;dsgid1=37644;dsgid2=60285
Pv05	Mt4	29791778	29797086	29791778	29797086	Phvul.005G095300.1	cds-RHN61854.1	85.6	https://genomevolution.org/coge/GEvo.pl?fid1=1779036063;fid2=3346811863;dsgid1=37644;dsgid2=60285
Pv05	Mt4	29932251	29935885	29935885	29932251	Phvul.005G095900.1	cds-RHN61848.1	84.6	https://genomevolution.org/coge/GEvo.pl?fid1=1779036086;fid2=3346811854;dsgid1=37644;dsgid2=60285
Pv05	Mt4	29952701	29955182	29952701	29955182	Phvul.005G096100.1	cds-RHN61844.1	70.0	https://genomevolution.org/coge/GEvo.pl?fid1=1779036094;fid2=3346811849;dsgid1=37644;dsgid2=60285
Pv05	Mt4	29978459	29981687	29978459	29981687	Phvul.005G096200.1	cds-RHN61843.1	79.2	https://genomevolution.org/coge/GEvo.pl?fid1=1779036099;fid2=3346811847;dsgid1=37644;dsgid2=60285
Pv05	Mt4	30005319	30005896	30005896	30005319	Phvul.005G096500.1	cds-RHN61841.1	77.2	https://genomevolution.org/coge/GEvo.pl?fid1=1779036108;fid2=3346811844;dsgid1=37644;dsgid2=60285
Pv05	Mt4	30012449	30014588	30014588	30012449	Phvul.005G096700.3	cds-RHN61840.1	76.6	https://genomevolution.org/coge/GEvo.pl?fid1=1779036115;fid2=3346811842;dsgid1=37644;dsgid2=60285
Pv05	Mt4	30163529	30164653	30163529	30164653	Phvul.005G097200.1	cds-RHN61835.1	73.4	https://genomevolution.org/coge/GEvo.pl?fid1=1779036130;fid2=3346811836;dsgid1=37644;dsgid2=60285
Pv05	Mt4	30291308	30292014	30292014	30291308	Phvul.005G097600.1	cds-RHN61834.1	69.6	https://genomevolution.org/coge/GEvo.pl?fid1=1779036151;fid2=3346811835;dsgid1=37644;dsgid2=60285
Pv05	Mt4	30343432	30346951	30346951	30343432	Phvul.005G097800.1	cds-RHN61832.1	78.8	https://genomevolution.org/coge/GEvo.pl?fid1=1779036156;fid2=3346811832;dsgid1=37644;dsgid2=60285
Pv05	Mt4	31235053	31236769	31235053	31236769	Phvul.005G099300.1	cds-RHN61822.1	78.4	https://genomevolution.org/coge/GEvo.pl?fid1=1779036198;fid2=3346811816;dsgid1=37644;dsgid2=60285
Pv05	Mt4	31272998	31273471	31272998	31273471	Phvul.005G099700.1	cds-RHN61804.1	71.1	https://genomevolution.org/coge/GEvo.pl?fid1=1779036210;fid2=3346811795;dsgid1=37644;dsgid2=60285
Pv05	Mt4	31350242	31352932	31350242	31352932	Phvul.005G099800.1	cds-RHN61801.1	80.8	https://genomevolution.org/coge/GEvo.pl?fid1=1779036213;fid2=3346811791;dsgid1=37644;dsgid2=60285
Pv05	Mt4	31476053	31477639	31477639	31476053	Phvul.005G100100.1	cds-RHN61799.1	80.2	https://genomevolution.org/coge/GEvo.pl?fid1=1779036222;fid2=3346811788;dsgid1=37644;dsgid2=60285
Pv05	Mt4	31583589	31586742	31586742	31583589	Phvul.005G100500.1	cds-RHN61796.1	72.4	https://genomevolution.org/coge/GEvo.pl?fid1=1779036230;fid2=3346811783;dsgid1=37644;dsgid2=60285
Pv05	Mt4	31608388	31608783	31608783	31608388	Phvul.005G100600.1	cds-RHN61795.1	75.3	https://genomevolution.org/coge/GEvo.pl?fid1=1779036233;fid2=3346811782;dsgid1=37644;dsgid2=60285
Pv05	Mt4	31619366	31622644	31619366	31622644	Phvul.005G100700.1	cds-RHN61794.1	77.9	https://genomevolution.org/coge/GEvo.pl?fid1=1779036236;fid2=3346811781;dsgid1=37644;dsgid2=60285
Pv05	Mt4	31646880	31649369	31646880	31649369	Phvul.005G101000.8	cds-RHN61792.1	76.7	https://genomevolution.org/coge/GEvo.pl?fid1=1779036253;fid2=3346811778;dsgid1=37644;dsgid2=60285
Pv05	Mt4	31676342	31678311	31678311	31676342	Phvul.005G101200.1	cds-RHN61789.1	71.8	https://genomevolution.org/coge/GEvo.pl?fid1=1779036261;fid2=3346811775;dsgid1=37644;dsgid2=60285
Pv05	Mt4	31733691	31734866	31734866	31733691	Phvul.005G101500.1	cds-RHN61785.1	71.9	https://genomevolution.org/coge/GEvo.pl?fid1=1779036273;fid2=3346811770;dsgid1=37644;dsgid2=60285
Pv05	Mt4	31821048	31822832	31821048	31822832	Phvul.005G102000.1	cds-RHN61780.1	84.7	https://genomevolution.org/coge/GEvo.pl?fid1=1779036292;fid2=3346811763;dsgid1=37644;dsgid2=60285
Pv05	Mt4	31824992	31835026	31835026	31824992	Phvul.005G102100.1	cds-RHN61778.1	84.3	https://genomevolution.org/coge/GEvo.pl?fid1=1779036297;fid2=3346811759;dsgid1=37644;dsgid2=60285
Pv05	Mt4	31843471	31844175	31843471	31844175	Phvul.005G102200.1	cds-RHN61775.1	69.3	https://genomevolution.org/coge/GEvo.pl?fid1=1779036302;fid2=3346811755;dsgid1=37644;dsgid2=60285
Pv05	Mt4	31944596	31949496	31944596	31949496	Phvul.005G102600.1	cds-RHN61771.1	62.3	https://genomevolution.org/coge/GEvo.pl?fid1=1779036315;fid2=3346811750;dsgid1=37644;dsgid2=60285
Pv05	Mt4	32067638	32068526	32068526	32067638	Phvul.005G102800.1	cds-RHN61766.1	70.1	https://genomevolution.org/coge/GEvo.pl?fid1=1779036319;fid2=3346811744;dsgid1=37644;dsgid2=60285
Pv05	Mt4	32164933	32167159	32167159	32164933	Phvul.005G103100.1	cds-RHN61763.1	73.7	https://genomevolution.org/coge/GEvo.pl?fid1=1779036325;fid2=3346811739;dsgid1=37644;dsgid2=60285
Pv05	Mt4	32208528	32213515	32213515	32208528	Phvul.005G103400.1	cds-RHN61762.1	77.2	https://genomevolution.org/coge/GEvo.pl?fid1=1779036333;fid2=3346811738;dsgid1=37644;dsgid2=60285
Pv05	Mt4	32225456	32230818	32230818	32225456	Phvul.005G103600.1	cds-RHN61759.1	78.0	https://genomevolution.org/coge/GEvo.pl?fid1=1779036338;fid2=3346811734;dsgid1=37644;dsgid2=60285
Pv05	Mt2	30138017	30138331	30138331	30138017	Phvul.005G097100.1	cds-RHN75801.1	75.7	https://genomevolution.org/coge/GEvo.pl?fid1=1779036128;fid2=3346685374;dsgid1=37644;dsgid2=60285
Pv05	Mt2	30163529	30164653	30163529	30164653	Phvul.005G097200.1	cds-RHN75800.1	80.1	https://genomevolution.org/coge/GEvo.pl?fid1=1779036130;fid2=3346685373;dsgid1=37644;dsgid2=60285
Pv05	Mt2	30287132	30287812	30287132	30287812	Phvul.005G097500.1	cds-RHN75799.1	72.6	https://genomevolution.org/coge/GEvo.pl?fid1=1779036148;fid2=3346685372;dsgid1=37644;dsgid2=60285
Pv05	Mt2	30343432	30346951	30346951	30343432	Phvul.005G097800.1	cds-RHN75796.1	82.4	https://genomevolution.org/coge/GEvo.pl?fid1=1779036156;fid2=3346685367;dsgid1=37644;dsgid2=60285
Pv05	Mt2	31191513	31192541	31192541	31191513	Phvul.005G098950.1	cds-RHN75794.1	82.1	https://genomevolution.org/coge/GEvo.pl?fid1=1779036183;fid2=3346685365;dsgid1=37644;dsgid2=60285
Pv05	Mt2	31228711	31230638	31228711	31230638	Phvul.005G099100.1	cds-RHN75793.1	89.7	https://genomevolution.org/coge/GEvo.pl?fid1=1779036193;fid2=3346685363;dsgid1=37644;dsgid2=60285
Pv05	Mt2	31235053	31236769	31235053	31236769	Phvul.005G099300.1	cds-RHN75792.1	79.6	https://genomevolution.org/coge/GEvo.pl?fid1=1779036198;fid2=3346685362;dsgid1=37644;dsgid2=60285
Pv05	Mt2	31247985	31249538	31249538	31247985	Phvul.005G099400.1	cds-RHN75786.1	72.8	https://genomevolution.org/coge/GEvo.pl?fid1=1779036201;fid2=3346685353;dsgid1=37644;dsgid2=60285
Pv05	Mt2	31252047	31252790	31252047	31252790	Phvul.005G099500.1	cds-RHN75785.1	69.1	https://genomevolution.org/coge/GEvo.pl?fid1=1779036204;fid2=3346685352;dsgid1=37644;dsgid2=60285
Pv05	Mt2	31254202	31257573	31254202	31257573	Phvul.005G099600.1	cds-RHN75784.1	86.4	https://genomevolution.org/coge/GEvo.pl?fid1=1779036207;fid2=3346685350;dsgid1=37644;dsgid2=60285
Pv05	Mt2	31272998	31273471	31272998	31273471	Phvul.005G099700.1	cds-RHN75783.1	72.5	https://genomevolution.org/coge/GEvo.pl?fid1=1779036210;fid2=3346685349;dsgid1=37644;dsgid2=60285
Pv05	Mt2	31350242	31352932	31350242	31352932	Phvul.005G099800.1	cds-RHN75781.1	81.9	https://genomevolution.org/coge/GEvo.pl?fid1=1779036213;fid2=3346685347;dsgid1=37644;dsgid2=60285
Pv05	Mt2	31472543	31473220	31472543	31473220	Phvul.005G100000.1	cds-RHN75780.1	70.1	https://genomevolution.org/coge/GEvo.pl?fid1=1779036219;fid2=3346685346;dsgid1=37644;dsgid2=60285
Pv05	Mt2	31476053	31477639	31477639	31476053	Phvul.005G100100.1	cds-RHN75779.1	86.8	https://genomevolution.org/coge/GEvo.pl?fid1=1779036222;fid2=3346685344;dsgid1=37644;dsgid2=60285
Pv05	Mt2	31515188	31518307	31518307	31515188	Phvul.005G100400.1	cds-RHN75776.1	75.0	https://genomevolution.org/coge/GEvo.pl?fid1=1779036227;fid2=3346685340;dsgid1=37644;dsgid2=60285
Pv05	Mt2	31583589	31586742	31586742	31583589	Phvul.005G100500.1	cds-RHN75775.1	71.7	https://genomevolution.org/coge/GEvo.pl?fid1=1779036230;fid2=3346685338;dsgid1=37644;dsgid2=60285
Pv05	Mt2	31608388	31608783	31608783	31608388	Phvul.005G100600.1	cds-RHN75774.1	88.2	https://genomevolution.org/coge/GEvo.pl?fid1=1779036233;fid2=3346685337;dsgid1=37644;dsgid2=60285
Pv05	Mt2	31619366	31622644	31619366	31622644	Phvul.005G100700.1	cds-RHN75772.1	81.8	https://genomevolution.org/coge/GEvo.pl?fid1=1779036236;fid2=3346685334;dsgid1=37644;dsgid2=60285
Pv05	Mt2	31630681	31631718	31630681	31631718	Phvul.005G100800.1	cds-RHN75771.1	80.3	https://genomevolution.org/coge/GEvo.pl?fid1=1779036239;fid2=3346685333;dsgid1=37644;dsgid2=60285
Pv05	Mt2	31640482	31643760	31643760	31640482	Phvul.005G100900.1	cds-RHN75769.1	86.8	https://genomevolution.org/coge/GEvo.pl?fid1=1779036242;fid2=3346685331;dsgid1=37644;dsgid2=60285
Pv05	Mt2	31646880	31649369	31646880	31649369	Phvul.005G101000.8	cds-RHN75768.1	75.6	https://genomevolution.org/coge/GEvo.pl?fid1=1779036253;fid2=3346685329;dsgid1=37644;dsgid2=60285
Pv05	Mt2	31652201	31653395	31653395	31652201	Phvul.005G101100.1	cds-RHN75767.1	83.0	https://genomevolution.org/coge/GEvo.pl?fid1=1779036258;fid2=3346685328;dsgid1=37644;dsgid2=60285
Pv05	Mt2	31676342	31678311	31678311	31676342	Phvul.005G101200.1	cds-RHN75766.1	74.8	https://genomevolution.org/coge/GEvo.pl?fid1=1779036261;fid2=3346685327;dsgid1=37644;dsgid2=60285
Pv05	Mt2	31683427	31685402	31685402	31683427	Phvul.005G101300.1	cds-RHN75765.1	78.2	https://genomevolution.org/coge/GEvo.pl?fid1=1779036264;fid2=3346685326;dsgid1=37644;dsgid2=60285
Pv05	Mt2	31713709	31730286	31713709	31730286	Phvul.005G101400.1	cds-RHN75764.1	89.9	https://genomevolution.org/coge/GEvo.pl?fid1=1779036266;fid2=3346685325;dsgid1=37644;dsgid2=60285
Pv05	Mt2	31733691	31734866	31734866	31733691	Phvul.005G101500.1	cds-RHN75763.1	74.8	https://genomevolution.org/coge/GEvo.pl?fid1=1779036273;fid2=3346685323;dsgid1=37644;dsgid2=60285
Pv05	Mt2	31762315	31778923	31778923	31762315	Phvul.005G101600.2	cds-RHN75760.1	81.5	https://genomevolution.org/coge/GEvo.pl?fid1=1779036277;fid2=3346685320;dsgid1=37644;dsgid2=60285
Pv05	Mt2	31843471	31844175	31843471	31844175	Phvul.005G102200.1	cds-RHN75756.1	68.7	https://genomevolution.org/coge/GEvo.pl?fid1=1779036302;fid2=3346685312;dsgid1=37644;dsgid2=60285
Pv05	Mt2	32067638	32068526	32068526	32067638	Phvul.005G102800.1	cds-RHN75739.1	75.4	https://genomevolution.org/coge/GEvo.pl?fid1=1779036319;fid2=3346685292;dsgid1=37644;dsgid2=60285
Pv05	Mt2	32195309	32197384	32195309	32197384	Phvul.005G103200.1	cds-RHN75737.1	82.6	https://genomevolution.org/coge/GEvo.pl?fid1=1779036328;fid2=3346685288;dsgid1=37644;dsgid2=60285
Pv05	Mt2	32208528	32213515	32213515	32208528	Phvul.005G103400.1	cds-RHN75736.1	82.3	https://genomevolution.org/coge/GEvo.pl?fid1=1779036333;fid2=3346685287;dsgid1=37644;dsgid2=60285
Pv05	Mt2	32225456	32230818	32230818	32225456	Phvul.005G103600.1	cds-RHN75731.1	81.2	https://genomevolution.org/coge/GEvo.pl?fid1=1779036338;fid2=3346685280;dsgid1=37644;dsgid2=60285
Pv05	Mt2	32232544	32235803	32235803	32232544	Phvul.005G103700.1	cds-RHN75725.1	74.8	https://genomevolution.org/coge/GEvo.pl?fid1=1779036340;fid2=3346685272;dsgid1=37644;dsgid2=60285
Pv05	Mt2	32275019	32275541	32275019	32275541	Phvul.005G103800.1	cds-RHN75723.1	71.0	https://genomevolution.org/coge/GEvo.pl?fid1=1779036343;fid2=3346685270;dsgid1=37644;dsgid2=60285
Pv05	Mt2	32279743	32280053	32279743	32280053	Phvul.005G103900.1	cds-RHN75722.1	82.3	https://genomevolution.org/coge/GEvo.pl?fid1=1779036346;fid2=3346685269;dsgid1=37644;dsgid2=60285
Pv05	Mt2	32283795	32287412	32287412	32283795	Phvul.005G104000.1	cds-RHN75721.1	82.3	https://genomevolution.org/coge/GEvo.pl?fid1=1779036349;fid2=3346685268;dsgid1=37644;dsgid2=60285
Pv05	Mt2	32363924	32364700	32363924	32364700	Phvul.005G104200.1	cds-RHN75717.1	82.0	https://genomevolution.org/coge/GEvo.pl?fid1=1779036360;fid2=3346685262;dsgid1=37644;dsgid2=60285
Pv05	Mt2	32378391	32380647	32380647	32378391	Phvul.005G104300.1	cds-RHN75716.1	74.7	https://genomevolution.org/coge/GEvo.pl?fid1=1779036363;fid2=3346685261;dsgid1=37644;dsgid2=60285
Pv05	Mt2	32386509	32388415	32388415	32386509	Phvul.005G104500.1	cds-RHN75715.1	73.3	https://genomevolution.org/coge/GEvo.pl?fid1=1779036370;fid2=3346685260;dsgid1=37644;dsgid2=60285
Pv05	Mt2	32416788	32419287	32416788	32419287	Phvul.005G104600.1	cds-RHN75712.1	81.6	https://genomevolution.org/coge/GEvo.pl?fid1=1779036373;fid2=3346685255;dsgid1=37644;dsgid2=60285
Pv05	Mt2	32448604	32448992	32448604	32448992	Phvul.005G104950.1	cds-RHN75708.1	79.7	https://genomevolution.org/coge/GEvo.pl?fid1=1779036384;fid2=3346685250;dsgid1=37644;dsgid2=60285
Pv05	Mt2	32487758	32488981	32488981	32487758	Phvul.005G105200.1	cds-RHN75705.1	75.2	https://genomevolution.org/coge/GEvo.pl?fid1=1779036394;fid2=3346685247;dsgid1=37644;dsgid2=60285
Pv05	Mt2	32510771	32513764	32513764	32510771	Phvul.005G105300.1	cds-RHN75704.1	76.5	https://genomevolution.org/coge/GEvo.pl?fid1=1779036396;fid2=3346685246;dsgid1=37644;dsgid2=60285
Pv05	Mt2	32517997	32518740	32518740	32517997	Phvul.005G105400.1	cds-RHN75703.1	68.9	https://genomevolution.org/coge/GEvo.pl?fid1=1779036399;fid2=3346685245;dsgid1=37644;dsgid2=60285
Pv05	Mt2	32542178	32542702	32542178	32542702	Phvul.005G105600.1	cds-RHN75702.1	87.9	https://genomevolution.org/coge/GEvo.pl?fid1=1779036404;fid2=3346685244;dsgid1=37644;dsgid2=60285
Pv05	Mt2	32557757	32560111	32560111	32557757	Phvul.005G105800.1	cds-RHN75700.1	88.7	https://genomevolution.org/coge/GEvo.pl?fid1=1779036409;fid2=3346685241;dsgid1=37644;dsgid2=60285
Pv05	Mt2	32583312	32583824	32583312	32583824	Phvul.005G105900.1	cds-RHN75699.1	72.2	https://genomevolution.org/coge/GEvo.pl?fid1=1779036412;fid2=3346685240;dsgid1=37644;dsgid2=60285
Pv05	Mt2	32607065	32609494	32607065	32609494	Phvul.005G106100.1	cds-RHN75698.1	83.5	https://genomevolution.org/coge/GEvo.pl?fid1=1779036417;fid2=3346685238;dsgid1=37644;dsgid2=60285
Pv05	Mt2	32618985	32619461	32618985	32619461	Phvul.005G106200.1	cds-RHN75697.1	75.0	https://genomevolution.org/coge/GEvo.pl?fid1=1779036420;fid2=3346685237;dsgid1=37644;dsgid2=60285
Pv05	Mt2	32634343	32634498	32634498	32634343	Phvul.005G106300.1	cds-RHN75696.1	76.9	https://genomevolution.org/coge/GEvo.pl?fid1=1779036423;fid2=3346685236;dsgid1=37644;dsgid2=60285
Pv05	Mt2	32635932	32638987	32638987	32635932	Phvul.005G106400.1	cds-RHN75692.1	83.7	https://genomevolution.org/coge/GEvo.pl?fid1=1779036426;fid2=3346685230;dsgid1=37644;dsgid2=60285
Pv05	Mt2	32711441	32712133	32712133	32711441	Phvul.005G106600.1	cds-RHN75691.1	70.0	https://genomevolution.org/coge/GEvo.pl?fid1=1779036436;fid2=3346685229;dsgid1=37644;dsgid2=60285
Pv05	Mt2	32716483	32720118	32720118	32716483	Phvul.005G106700.1	cds-RHN75690.1	83.9	https://genomevolution.org/coge/GEvo.pl?fid1=1779036438;fid2=3346685227;dsgid1=37644;dsgid2=60285
Pv05	Mt2	32729203	32734963	32729203	32734963	Phvul.005G106800.1	cds-RHN75687.1	84.1	https://genomevolution.org/coge/GEvo.pl?fid1=1779036443;fid2=3346685224;dsgid1=37644;dsgid2=60285
Pv05	Mt2	32748192	32758209	32748192	32758209	Phvul.005G106900.1	cds-RHN75685.1	79.5	https://genomevolution.org/coge/GEvo.pl?fid1=1779036446;fid2=3346685222;dsgid1=37644;dsgid2=60285
Pv05	Mt2	32843055	32843264	32843055	32843264	Phvul.005G107201.1	cds-RHN75684.1	76.7	https://genomevolution.org/coge/GEvo.pl?fid1=1779036454;fid2=3346685221;dsgid1=37644;dsgid2=60285
Pv05	Mt2	32857258	32859027	32859027	32857258	Phvul.005G107300.1	cds-RHN75677.1	82.2	https://genomevolution.org/coge/GEvo.pl?fid1=1779036457;fid2=3346685212;dsgid1=37644;dsgid2=60285
Pv05	Mt2	32868049	32870437	32870437	32868049	Phvul.005G107400.1	cds-RHN75675.1	73.9	https://genomevolution.org/coge/GEvo.pl?fid1=1779036464;fid2=3346685209;dsgid1=37644;dsgid2=60285
Pv05	Mt2	32893253	32895456	32895456	32893253	Phvul.005G107600.1	cds-RHN75671.1	82.0	https://genomevolution.org/coge/GEvo.pl?fid1=1779036470;fid2=3346685204;dsgid1=37644;dsgid2=60285
Pv05	Mt2	32912762	32915856	32915856	32912762	Phvul.005G107900.1	cds-RHN75667.1	86.0	https://genomevolution.org/coge/GEvo.pl?fid1=1779036481;fid2=3346685199;dsgid1=37644;dsgid2=60285
Pv05	Mt2	32937969	32938262	32938262	32937969	Phvul.005G108400.1	cds-RHN75662.1	81.1	https://genomevolution.org/coge/GEvo.pl?fid1=1779036494;fid2=3346685194;dsgid1=37644;dsgid2=60285
Pv05	Mt2	32996477	32998771	32996477	32998771	Phvul.005G108600.1	cds-RHN75648.1	83.2	https://genomevolution.org/coge/GEvo.pl?fid1=1779036499;fid2=3346685175;dsgid1=37644;dsgid2=60285
Pv05	Mt2	33000212	33005395	33005395	33000212	Phvul.005G108700.1	cds-RHN75647.1	84.7	https://genomevolution.org/coge/GEvo.pl?fid1=1779036502;fid2=3346685173;dsgid1=37644;dsgid2=60285
Pv05	Mt2	33031346	33032767	33032767	33031346	Phvul.005G108750.1	cds-RHN75638.1	75.3	https://genomevolution.org/coge/GEvo.pl?fid1=1779036505;fid2=3346685161;dsgid1=37644;dsgid2=60285
Pv05	Mt2	33172982	33174629	33172982	33174629	Phvul.005G109200.1	cds-RHN75635.1	71.3	https://genomevolution.org/coge/GEvo.pl?fid1=1779036525;fid2=3346685156;dsgid1=37644;dsgid2=60285
Pv05	Mt2	33175566	33178276	33178276	33175566	Phvul.005G109300.1	cds-RHN75634.1	85.9	https://genomevolution.org/coge/GEvo.pl?fid1=1779036528;fid2=3346685155;dsgid1=37644;dsgid2=60285
Pv05	Mt2	33187050	33189698	33189698	33187050	Phvul.005G109400.1	cds-RHN75633.1	83.9	https://genomevolution.org/coge/GEvo.pl?fid1=1779036533;fid2=3346685153;dsgid1=37644;dsgid2=60285
Pv05	Mt2	33252337	33253970	33252337	33253970	Phvul.005G109600.1	cds-RHN75632.1	81.9	https://genomevolution.org/coge/GEvo.pl?fid1=1779036539;fid2=3346685152;dsgid1=37644;dsgid2=60285
Pv05	Mt2	33562188	33566252	33566252	33562188	Phvul.005G109900.1	cds-RHN75631.1	75.7	https://genomevolution.org/coge/GEvo.pl?fid1=1779036547;fid2=3346685150;dsgid1=37644;dsgid2=60285
Pv05	Mt2	33643557	33645471	33643557	33645471	Phvul.005G110100.1	cds-RHN75627.1	70.8	https://genomevolution.org/coge/GEvo.pl?fid1=1779036552;fid2=3346685146;dsgid1=37644;dsgid2=60285
Pv05	Mt2	33710932	33714347	33710932	33714347	Phvul.005G110500.1	cds-RHN75625.1	70.8	https://genomevolution.org/coge/GEvo.pl?fid1=1779036570;fid2=3346685144;dsgid1=37644;dsgid2=60285
Pv05	Mt2	33741253	33742143	33742143	33741253	Phvul.005G110600.1	cds-RHN75623.1	74.1	https://genomevolution.org/coge/GEvo.pl?fid1=1779036573;fid2=3346685141;dsgid1=37644;dsgid2=60285
Pv05	Mt2	33761444	33773479	33761444	33773479	Phvul.005G110900.2	cds-RHN75619.1	80.3	https://genomevolution.org/coge/GEvo.pl?fid1=1779036581;fid2=3346685135;dsgid1=37644;dsgid2=60285
Pv05	Mt2	33791023	33791376	33791023	33791376	Phvul.005G110950.1	cds-RHN75617.1	77.0	https://genomevolution.org/coge/GEvo.pl?fid1=1779036584;fid2=3346685131;dsgid1=37644;dsgid2=60285
Pv05	Mt2	33858068	33858448	33858448	33858068	Phvul.005G111100.1	cds-RHN75615.1	76.1	https://genomevolution.org/coge/GEvo.pl?fid1=1779036590;fid2=3346685128;dsgid1=37644;dsgid2=60285
Pv05	Mt2	33873889	33874503	33874503	33873889	Phvul.005G111200.1	cds-RHN75614.1	81.1	https://genomevolution.org/coge/GEvo.pl?fid1=1779036593;fid2=3346685127;dsgid1=37644;dsgid2=60285
Pv05	Mt2	33899376	33901237	33901237	33899376	Phvul.005G111300.1	cds-RHN75613.1	80.8	https://genomevolution.org/coge/GEvo.pl?fid1=1779036596;fid2=3346685126;dsgid1=37644;dsgid2=60285
Pv05	Mt2	33956254	33961499	33961499	33956254	Phvul.005G111500.1	cds-RHN75610.1	79.7	https://genomevolution.org/coge/GEvo.pl?fid1=1779036604;fid2=3346685123;dsgid1=37644;dsgid2=60285
Pv05	Mt2	34130354	34131736	34131736	34130354	Phvul.005G111800.1	cds-RHN75609.1	85.0	https://genomevolution.org/coge/GEvo.pl?fid1=1779036621;fid2=3346685121;dsgid1=37644;dsgid2=60285
Pv05	Mt2	34172226	34186347	34172226	34186347	Phvul.005G112000.1	cds-RHN75608.1	83.9	https://genomevolution.org/coge/GEvo.pl?fid1=1779036626;fid2=3346685120;dsgid1=37644;dsgid2=60285
Pv05	Mt2	34189843	34190565	34189843	34190565	Phvul.005G112100.1	cds-RHN75607.1	67.7	https://genomevolution.org/coge/GEvo.pl?fid1=1779036629;fid2=3346685119;dsgid1=37644;dsgid2=60285
Pv05	Mt2	34225942	34226629	34225942	34226629	Phvul.005G112300.1	cds-RHN75606.1	83.4	https://genomevolution.org/coge/GEvo.pl?fid1=1779036635;fid2=3346685117;dsgid1=37644;dsgid2=60285
Pv05	Mt2	34229166	34233760	34233760	34229166	Phvul.005G112400.2	cds-RHN75604.1	78.5	https://genomevolution.org/coge/GEvo.pl?fid1=1779036640;fid2=3346685115;dsgid1=37644;dsgid2=60285
Pv05	Mt2	34241479	34243242	34241479	34243242	Phvul.005G112500.1	cds-RHN75602.1	81.2	https://genomevolution.org/coge/GEvo.pl?fid1=1779036647;fid2=3346685112;dsgid1=37644;dsgid2=60285
Pv05	Mt2	34243982	34244741	34244741	34243982	Phvul.005G112600.1	cds-RHN75601.1	79.6	https://genomevolution.org/coge/GEvo.pl?fid1=1779036650;fid2=3346685111;dsgid1=37644;dsgid2=60285
Pv05	Mt2	34279825	34281355	34281355	34279825	Phvul.005G112900.1	cds-RHN75598.1	79.0	https://genomevolution.org/coge/GEvo.pl?fid1=1779036658;fid2=3346685107;dsgid1=37644;dsgid2=60285
Pv05	Mt2	34319977	34320351	34319977	34320351	Phvul.005G113200.2	cds-RHN75596.1	78.9	https://genomevolution.org/coge/GEvo.pl?fid1=1779036666;fid2=3346685104;dsgid1=37644;dsgid2=60285
Pv05	Mt2	34321868	34324922	34324922	34321868	Phvul.005G113300.10	cds-RHN75594.1	74.9	https://genomevolution.org/coge/GEvo.pl?fid1=1779036671;fid2=3346685102;dsgid1=37644;dsgid2=60285
Pv05	Mt2	34326937	34334408	34326937	34334408	Phvul.005G113400.1	cds-RHN75592.1	87.5	https://genomevolution.org/coge/GEvo.pl?fid1=1779036692;fid2=3346685100;dsgid1=37644;dsgid2=60285
Pv05	Mt2	34335334	34336391	34335334	34336391	Phvul.005G113500.1	cds-RHN75591.1	83.7	https://genomevolution.org/coge/GEvo.pl?fid1=1779036695;fid2=3346685098;dsgid1=37644;dsgid2=60285
Pv05	Mt2	34339423	34343590	34339423	34343590	Phvul.005G113600.1	cds-RHN75590.1	84.3	https://genomevolution.org/coge/GEvo.pl?fid1=1779036698;fid2=3346685096;dsgid1=37644;dsgid2=60285
Pv05	Mt2	34348727	34354346	34348727	34354346	Phvul.005G113700.1	cds-RHN75586.1	84.8	https://genomevolution.org/coge/GEvo.pl?fid1=1779036703;fid2=3346685090;dsgid1=37644;dsgid2=60285
Pv05	Mt2	34355600	34357101	34357101	34355600	Phvul.005G113800.1	cds-RHN75585.1	80.8	https://genomevolution.org/coge/GEvo.pl?fid1=1779036706;fid2=3346685089;dsgid1=37644;dsgid2=60285
Pv05	Mt2	34373313	34374062	34373313	34374062	Phvul.005G113900.1	cds-RHN75584.1	83.6	https://genomevolution.org/coge/GEvo.pl?fid1=1779036709;fid2=3346685088;dsgid1=37644;dsgid2=60285
Pv05	Mt2	34381491	34383522	34383522	34381491	Phvul.005G114000.1	cds-RHN75583.1	81.5	https://genomevolution.org/coge/GEvo.pl?fid1=1779036711;fid2=3346685086;dsgid1=37644;dsgid2=60285
Pv05	Mt2	34396414	34397378	34396414	34397378	Phvul.005G114100.1	cds-RHN75582.1	75.8	https://genomevolution.org/coge/GEvo.pl?fid1=1779036714;fid2=3346685085;dsgid1=37644;dsgid2=60285
Pv05	Mt2	34401320	34408177	34408177	34401320	Phvul.005G114200.2	cds-RHN75579.1	90.9	https://genomevolution.org/coge/GEvo.pl?fid1=1779036719;fid2=3346685081;dsgid1=37644;dsgid2=60285
Pv05	Mt2	34457088	34457648	34457088	34457648	Phvul.005G114300.1	cds-RHN75576.1	67.0	https://genomevolution.org/coge/GEvo.pl?fid1=1779036722;fid2=3346685077;dsgid1=37644;dsgid2=60285
Pv05	Mt2	34487398	34488168	34488168	34487398	Phvul.005G114400.1	cds-RHN75575.1	83.6	https://genomevolution.org/coge/GEvo.pl?fid1=1779036724;fid2=3346685075;dsgid1=37644;dsgid2=60285
Pv05	Mt2	34490961	34493648	34493648	34490961	Phvul.005G114500.1	cds-RHN75574.1	88.3	https://genomevolution.org/coge/GEvo.pl?fid1=1779036727;fid2=3346685074;dsgid1=37644;dsgid2=60285
Pv05	Mt2	34526524	34531797	34526524	34531797	Phvul.005G114600.1	cds-RHN75573.1	86.1	https://genomevolution.org/coge/GEvo.pl?fid1=1779036730;fid2=3346685072;dsgid1=37644;dsgid2=60285
Pv05	Mt2	34549803	34551239	34549803	34551239	Phvul.005G114700.1	cds-RHN75572.1	85.1	https://genomevolution.org/coge/GEvo.pl?fid1=1779036733;fid2=3346685071;dsgid1=37644;dsgid2=60285
Pv05	Mt2	34554759	34559983	34559983	34554759	Phvul.005G114800.2	cds-RHN75569.1	82.8	https://genomevolution.org/coge/GEvo.pl?fid1=1779036738;fid2=3346685068;dsgid1=37644;dsgid2=60285
Pv05	Mt2	34572973	34577412	34577412	34572973	Phvul.005G115000.1	cds-RHN75568.1	75.0	https://genomevolution.org/coge/GEvo.pl?fid1=1779036745;fid2=3346685066;dsgid1=37644;dsgid2=60285
Pv05	Mt2	34598983	34607505	34607505	34598983	Phvul.005G115100.1	cds-RHN75565.1	87.9	https://genomevolution.org/coge/GEvo.pl?fid1=1779036748;fid2=3346685062;dsgid1=37644;dsgid2=60285
Pv05	Mt2	34622826	34623200	34622826	34623200	Phvul.005G115200.1	cds-RHN75563.1	69.9	https://genomevolution.org/coge/GEvo.pl?fid1=1779036751;fid2=3346685059;dsgid1=37644;dsgid2=60285
Pv05	Mt2	34653782	34657129	34653782	34657129	Phvul.005G115300.1	cds-RHN75560.1	87.1	https://genomevolution.org/coge/GEvo.pl?fid1=1779036754;fid2=3346685054;dsgid1=37644;dsgid2=60285
Pv05	Mt2	34708272	34713690	34708272	34713690	Phvul.005G115400.1	cds-RHN75555.1	76.2	https://genomevolution.org/coge/GEvo.pl?fid1=1779036757;fid2=3346685046;dsgid1=37644;dsgid2=60285
Pv05	Mt2	34728928	34731894	34731894	34728928	Phvul.005G115500.1	cds-RHN75554.1	75.5	https://genomevolution.org/coge/GEvo.pl?fid1=1779036760;fid2=3346685045;dsgid1=37644;dsgid2=60285
Pv05	Mt2	34784494	34789884	34784494	34789884	Phvul.005G115600.1	cds-RHN75550.1	85.6	https://genomevolution.org/coge/GEvo.pl?fid1=1779036763;fid2=3346685041;dsgid1=37644;dsgid2=60285
Pv05	Mt2	34826311	34827987	34826311	34827987	Phvul.005G115800.1	cds-RHN75546.1	71.8	https://genomevolution.org/coge/GEvo.pl?fid1=1779036774;fid2=3346685036;dsgid1=37644;dsgid2=60285
Pv05	Mt2	34830436	34831635	34831635	34830436	Phvul.005G115900.1	cds-RHN75544.1	75.7	https://genomevolution.org/coge/GEvo.pl?fid1=1779036777;fid2=3346685034;dsgid1=37644;dsgid2=60285
Pv05	Mt2	34850187	34852811	34852811	34850187	Phvul.005G116000.1	cds-RHN75543.1	79.5	https://genomevolution.org/coge/GEvo.pl?fid1=1779036779;fid2=3346685033;dsgid1=37644;dsgid2=60285
Pv05	Mt2	35008429	35016423	35008429	35016423	Phvul.005G116501.1	cds-RHN75539.1	80.3	https://genomevolution.org/coge/GEvo.pl?fid1=1779036801;fid2=3346685027;dsgid1=37644;dsgid2=60285
Pv05	Mt2	35056853	35062323	35062323	35056853	Phvul.005G116800.1	cds-RHN75536.1	74.6	https://genomevolution.org/coge/GEvo.pl?fid1=1779036813;fid2=3346685022;dsgid1=37644;dsgid2=60285
Pv05	Mt2	35083172	35086819	35086819	35083172	Phvul.005G116900.1	cds-RHN75535.1	80.8	https://genomevolution.org/coge/GEvo.pl?fid1=1779036816;fid2=3346685020;dsgid1=37644;dsgid2=60285
Pv05	Mt2	35093389	35096038	35096038	35093389	Phvul.005G117000.1	cds-RHN75534.1	84.9	https://genomevolution.org/coge/GEvo.pl?fid1=1779036819;fid2=3346685019;dsgid1=37644;dsgid2=60285
Pv05	Mt2	35105262	35115538	35105262	35115538	Phvul.005G117200.1	cds-RHN75533.1	82.0	https://genomevolution.org/coge/GEvo.pl?fid1=1779036825;fid2=3346685018;dsgid1=37644;dsgid2=60285
Pv05	Mt2	35126549	35127037	35126549	35127037	Phvul.005G117300.1	cds-RHN75532.1	63.1	https://genomevolution.org/coge/GEvo.pl?fid1=1779036828;fid2=3346685017;dsgid1=37644;dsgid2=60285
Pv05	Mt2	35138415	35141230	35138415	35141230	Phvul.005G117400.1	cds-RHN75531.1	86.8	https://genomevolution.org/coge/GEvo.pl?fid1=1779036831;fid2=3346685015;dsgid1=37644;dsgid2=60285
Pv05	Mt2	35151279	35154108	35151279	35154108	Phvul.005G117500.1	cds-RHN75530.1	73.5	https://genomevolution.org/coge/GEvo.pl?fid1=1779036834;fid2=3346685014;dsgid1=37644;dsgid2=60285
Pv05	Mt2	35174961	35183046	35174961	35183046	Phvul.005G117600.1	cds-RHN75527.1	89.0	https://genomevolution.org/coge/GEvo.pl?fid1=1779036837;fid2=3346685010;dsgid1=37644;dsgid2=60285
Pv05	Mt2	35189253	35203235	35203235	35189253	Phvul.005G117700.1	cds-RHN75526.1	85.6	https://genomevolution.org/coge/GEvo.pl?fid1=1779036846;fid2=3346685009;dsgid1=37644;dsgid2=60285
Pv05	Mt2	35324258	35327284	35324258	35327284	Phvul.005G118000.1	cds-RHN75524.1	84.5	https://genomevolution.org/coge/GEvo.pl?fid1=1779036862;fid2=3346685005;dsgid1=37644;dsgid2=60285
Pv05	Mt2	35332481	35334423	35334423	35332481	Phvul.005G118100.1	cds-RHN75523.1	82.9	https://genomevolution.org/coge/GEvo.pl?fid1=1779036865;fid2=3346685004;dsgid1=37644;dsgid2=60285
Pv05	Mt2	35348469	35349164	35348469	35349164	Phvul.005G118301.1	cds-RHN75521.1	70.5	https://genomevolution.org/coge/GEvo.pl?fid1=1779036871;fid2=3346685002;dsgid1=37644;dsgid2=60285
Pv05	Mt2	35355767	35359506	35359506	35355767	Phvul.005G118400.1	cds-RHN75520.1	87.3	https://genomevolution.org/coge/GEvo.pl?fid1=1779036878;fid2=3346685000;dsgid1=37644;dsgid2=60285
Pv05	Mt2	35385176	35395621	35385176	35395621	Phvul.005G118700.1	cds-RHN75517.1	89.1	https://genomevolution.org/coge/GEvo.pl?fid1=1779036887;fid2=3346684995;dsgid1=37644;dsgid2=60285
Pv05	Mt2	35396666	35401051	35401051	35396666	Phvul.005G118800.1	cds-RHN75516.1	88.4	https://genomevolution.org/coge/GEvo.pl?fid1=1779036890;fid2=3346684994;dsgid1=37644;dsgid2=60285
Pv05	Mt2	35405189	35406460	35406460	35405189	Phvul.005G118900.1	cds-RHN75512.1	70.7	https://genomevolution.org/coge/GEvo.pl?fid1=1779036893;fid2=3346684988;dsgid1=37644;dsgid2=60285
Pv05	Mt2	35452926	35454167	35454167	35452926	Phvul.005G119200.1	cds-RHN75511.1	77.8	https://genomevolution.org/coge/GEvo.pl?fid1=1779036904;fid2=3346684986;dsgid1=37644;dsgid2=60285
Pv05	Mt2	35552302	35558316	35552302	35558316	Phvul.005G119400.1	cds-RHN75509.1	79.7	https://genomevolution.org/coge/GEvo.pl?fid1=1779036920;fid2=3346684982;dsgid1=37644;dsgid2=60285
Pv05	Mt2	35599261	35601840	35599261	35601840	Phvul.005G119700.1	cds-RHN75505.1	79.1	https://genomevolution.org/coge/GEvo.pl?fid1=1779036927;fid2=3346684978;dsgid1=37644;dsgid2=60285
Pv05	Mt2	35652868	35656425	35652868	35656425	Phvul.005G120200.1	cds-RHN75503.1	84.6	https://genomevolution.org/coge/GEvo.pl?fid1=1779036939;fid2=3346684976;dsgid1=37644;dsgid2=60285
Pv05	Mt2	35662063	35665333	35662063	35665333	Phvul.005G120300.1	cds-RHN75501.1	80.6	https://genomevolution.org/coge/GEvo.pl?fid1=1779036948;fid2=3346684973;dsgid1=37644;dsgid2=60285
Pv05	Mt2	35671513	35672073	35672073	35671513	Phvul.005G120600.1	cds-RHN75497.1	76.5	https://genomevolution.org/coge/GEvo.pl?fid1=1779036955;fid2=3346684968;dsgid1=37644;dsgid2=60285
Pv05	Mt2	35687999	35695474	35687999	35695474	Phvul.005G120700.1	cds-RHN75493.1	81.1	https://genomevolution.org/coge/GEvo.pl?fid1=1779036957;fid2=3346684961;dsgid1=37644;dsgid2=60285
Pv05	Mt2	35698241	35698984	35698241	35698984	Phvul.005G120800.2	cds-RHN75491.1	81.7	https://genomevolution.org/coge/GEvo.pl?fid1=1779036964;fid2=3346684959;dsgid1=37644;dsgid2=60285
Pv05	Mt2	35710379	35711041	35710379	35711041	Phvul.005G120900.2	cds-RHN75489.1	74.9	https://genomevolution.org/coge/GEvo.pl?fid1=1779036967;fid2=3346684957;dsgid1=37644;dsgid2=60285
Pv05	Mt2	35771408	35771737	35771408	35771737	Phvul.005G121200.1	cds-RHN75487.1	79.0	https://genomevolution.org/coge/GEvo.pl?fid1=1779036975;fid2=3346684953;dsgid1=37644;dsgid2=60285
Pv05	Mt2	35905479	35908122	35908122	35905479	Phvul.005G121700.1	cds-RHN75484.1	86.2	https://genomevolution.org/coge/GEvo.pl?fid1=1779036991;fid2=3346684950;dsgid1=37644;dsgid2=60285
Pv05	Mt2	35909149	35911527	35911527	35909149	Phvul.005G121800.2	cds-RHN75483.1	80.3	https://genomevolution.org/coge/GEvo.pl?fid1=1779036994;fid2=3346684948;dsgid1=37644;dsgid2=60285
Pv05	Mt2	35916008	35917009	35917009	35916008	Phvul.005G121900.1	cds-RHN75481.1	65.5	https://genomevolution.org/coge/GEvo.pl?fid1=1779036997;fid2=3346684946;dsgid1=37644;dsgid2=60285
Pv05	Mt2	35928412	35932418	35932418	35928412	Phvul.005G122000.1	cds-RHN75480.1	79.9	https://genomevolution.org/coge/GEvo.pl?fid1=1779036999;fid2=3346684943;dsgid1=37644;dsgid2=60285
Pv05	Mt2	35936459	35940892	35940892	35936459	Phvul.005G122100.1	cds-RHN75479.1	87.3	https://genomevolution.org/coge/GEvo.pl?fid1=1779037004;fid2=3346684942;dsgid1=37644;dsgid2=60285
Pv05	Mt2	35946219	35947184	35947184	35946219	Phvul.005G122200.1	cds-RHN75476.1	79.4	https://genomevolution.org/coge/GEvo.pl?fid1=1779037007;fid2=3346684938;dsgid1=37644;dsgid2=60285
Pv05	Mt2	35953936	35955435	35955435	35953936	Phvul.005G122400.1	cds-RHN75473.1	81.0	https://genomevolution.org/coge/GEvo.pl?fid1=1779037013;fid2=3346684934;dsgid1=37644;dsgid2=60285
Pv05	Mt2	35988076	35988960	35988960	35988076	Phvul.005G122600.1	cds-RHN75471.1	78.4	https://genomevolution.org/coge/GEvo.pl?fid1=1779037019;fid2=3346684930;dsgid1=37644;dsgid2=60285
Pv05	Mt2	36000235	36000933	36000933	36000235	Phvul.005G122700.1	cds-RHN75470.1	64.1	https://genomevolution.org/coge/GEvo.pl?fid1=1779037022;fid2=3346684929;dsgid1=37644;dsgid2=60285
Pv05	Mt2	36012213	36012827	36012827	36012213	Phvul.005G122900.1	cds-RHN75467.1	77.2	https://genomevolution.org/coge/GEvo.pl?fid1=1779037027;fid2=3346684925;dsgid1=37644;dsgid2=60285
Pv05	Mt2	36031209	36035395	36031209	36035395	Phvul.005G123100.1	cds-RHN75465.1	89.2	https://genomevolution.org/coge/GEvo.pl?fid1=1779037029;fid2=3346684923;dsgid1=37644;dsgid2=60285
Pv05	Mt2	36039727	36040461	36040461	36039727	Phvul.005G123200.1	cds-RHN75464.1	75.9	https://genomevolution.org/coge/GEvo.pl?fid1=1779037032;fid2=3346684921;dsgid1=37644;dsgid2=60285
Pv05	Mt2	36043893	36047412	36047412	36043893	Phvul.005G123300.1	cds-RHN75463.1	81.7	https://genomevolution.org/coge/GEvo.pl?fid1=1779037035;fid2=3346684920;dsgid1=37644;dsgid2=60285
Pv05	Mt2	36053427	36055123	36053427	36055123	Phvul.005G123400.1	cds-RHN75462.1	76.8	https://genomevolution.org/coge/GEvo.pl?fid1=1779037039;fid2=3346684919;dsgid1=37644;dsgid2=60285
Pv05	Mt2	36060932	36062693	36062693	36060932	Phvul.005G123600.1	cds-RHN75460.1	77.9	https://genomevolution.org/coge/GEvo.pl?fid1=1779037044;fid2=3346684916;dsgid1=37644;dsgid2=60285
Pv05	Mt2	36074418	36075988	36075988	36074418	Phvul.005G123700.1	cds-RHN75458.1	86.3	https://genomevolution.org/coge/GEvo.pl?fid1=1779037047;fid2=3346684914;dsgid1=37644;dsgid2=60285
Pv05	Mt2	36087411	36087806	36087806	36087411	Phvul.005G123800.1	cds-RHN75456.1	72.0	https://genomevolution.org/coge/GEvo.pl?fid1=1779037050;fid2=3346684911;dsgid1=37644;dsgid2=60285
Pv05	Mt2	36094744	36097241	36097241	36094744	Phvul.005G123900.1	cds-RHN75455.1	83.2	https://genomevolution.org/coge/GEvo.pl?fid1=1779037052;fid2=3346684910;dsgid1=37644;dsgid2=60285
Pv05	Mt2	36114476	36120582	36114476	36120582	Phvul.005G124100.1	cds-RHN75454.1	84.2	https://genomevolution.org/coge/GEvo.pl?fid1=1779037060;fid2=3346684909;dsgid1=37644;dsgid2=60285
Pv05	Mt2	36125668	36127223	36127223	36125668	Phvul.005G124200.1	cds-RHN75452.1	74.8	https://genomevolution.org/coge/GEvo.pl?fid1=1779037063;fid2=3346684905;dsgid1=37644;dsgid2=60285
Pv05	Mt2	36134289	36137391	36137391	36134289	Phvul.005G124300.1	cds-RHN75446.1	82.8	https://genomevolution.org/coge/GEvo.pl?fid1=1779037066;fid2=3346684897;dsgid1=37644;dsgid2=60285
Pv05	Mt2	36163089	36164117	36163089	36164117	Phvul.005G124600.1	cds-RHN75441.1	85.8	https://genomevolution.org/coge/GEvo.pl?fid1=1779037080;fid2=3346684891;dsgid1=37644;dsgid2=60285
Pv05	Mt2	36197800	36200828	36197800	36200828	Phvul.005G124800.1	cds-RHN75440.1	86.4	https://genomevolution.org/coge/GEvo.pl?fid1=1779037085;fid2=3346684890;dsgid1=37644;dsgid2=60285
Pv05	Mt2	36217957	36218427	36218427	36217957	Phvul.005G125000.1	cds-RHN75437.1	74.2	https://genomevolution.org/coge/GEvo.pl?fid1=1779037091;fid2=3346684886;dsgid1=37644;dsgid2=60285
Pv05	Mt2	36225453	36231120	36225453	36231120	Phvul.005G125100.1	cds-RHN75436.1	86.1	https://genomevolution.org/coge/GEvo.pl?fid1=1779037094;fid2=3346684884;dsgid1=37644;dsgid2=60285
Pv05	Mt2	36232829	36235459	36235459	36232829	Phvul.005G125200.1	cds-RHN75435.1	81.5	https://genomevolution.org/coge/GEvo.pl?fid1=1779037097;fid2=3346684882;dsgid1=37644;dsgid2=60285
Pv05	Mt2	36237673	36244445	36237673	36244445	Phvul.005G125300.1	cds-RHN75433.1	85.3	https://genomevolution.org/coge/GEvo.pl?fid1=1779037099;fid2=3346684879;dsgid1=37644;dsgid2=60285
Pv05	Mt2	36270712	36275982	36270712	36275982	Phvul.005G125400.1	cds-RHN75432.1	81.0	https://genomevolution.org/coge/GEvo.pl?fid1=1779037104;fid2=3346684878;dsgid1=37644;dsgid2=60285
Pv05	Mt2	36301116	36308841	36301116	36308841	Phvul.005G125700.1	cds-RHN75427.1	69.7	https://genomevolution.org/coge/GEvo.pl?fid1=1779037115;fid2=3346684871;dsgid1=37644;dsgid2=60285
Pv05	Mt2	36309823	36316099	36309823	36316099	Phvul.005G125766.1	cds-RHN75426.1	86.0	https://genomevolution.org/coge/GEvo.pl?fid1=1779037117;fid2=3346684870;dsgid1=37644;dsgid2=60285
Pv05	Mt2	36322576	36323514	36322576	36323514	Phvul.005G126000.1	cds-RHN75425.1	76.7	https://genomevolution.org/coge/GEvo.pl?fid1=1779037124;fid2=3346684868;dsgid1=37644;dsgid2=60285
Pv05	Mt2	36326186	36332136	36332136	36326186	Phvul.005G126100.1	cds-RHN75424.1	89.4	https://genomevolution.org/coge/GEvo.pl?fid1=1779037127;fid2=3346684867;dsgid1=37644;dsgid2=60285
Pv05	Mt2	36337151	36337471	36337151	36337471	Phvul.005G126200.1	cds-RHN75422.1	82.6	https://genomevolution.org/coge/GEvo.pl?fid1=1779037130;fid2=3346684864;dsgid1=37644;dsgid2=60285
Pv05	Mt2	36416125	36416925	36416125	36416925	Phvul.005G126600.1	cds-RHN75420.1	74.7	https://genomevolution.org/coge/GEvo.pl?fid1=1779037140;fid2=3346684861;dsgid1=37644;dsgid2=60285
Pv05	Mt2	36429654	36430556	36430556	36429654	Phvul.005G126700.1	cds-RHN75418.1	76.5	https://genomevolution.org/coge/GEvo.pl?fid1=1779037142;fid2=3346684859;dsgid1=37644;dsgid2=60285
Pv05	Mt2	36442507	36443314	36443314	36442507	Phvul.005G126800.1	cds-RHN75417.1	83.1	https://genomevolution.org/coge/GEvo.pl?fid1=1779037144;fid2=3346684858;dsgid1=37644;dsgid2=60285
Pv05	Mt2	36452425	36458115	36452425	36458115	Phvul.005G127000.1	cds-RHN75414.1	85.3	https://genomevolution.org/coge/GEvo.pl?fid1=1779037150;fid2=3346684854;dsgid1=37644;dsgid2=60285
Pv05	Mt2	36470864	36472141	36470864	36472141	Phvul.005G127100.1	cds-RHN75413.1	76.2	https://genomevolution.org/coge/GEvo.pl?fid1=1779037153;fid2=3346684853;dsgid1=37644;dsgid2=60285
Pv05	Mt2	36491622	36492242	36491622	36492242	Phvul.005G127200.1	cds-RHN75412.1	78.1	https://genomevolution.org/coge/GEvo.pl?fid1=1779037156;fid2=3346684852;dsgid1=37644;dsgid2=60285
Pv05	Mt2	36499916	36505602	36499916	36505602	Phvul.005G127300.1	cds-RHN75410.1	78.0	https://genomevolution.org/coge/GEvo.pl?fid1=1779037159;fid2=3346684849;dsgid1=37644;dsgid2=60285
Pv05	Mt2	36523656	36524364	36523656	36524364	Phvul.005G127500.1	cds-RHN75406.1	69.2	https://genomevolution.org/coge/GEvo.pl?fid1=1779037165;fid2=3346684843;dsgid1=37644;dsgid2=60285
Pv05	Mt2	36535749	36537193	36537193	36535749	Phvul.005G127700.1	cds-RHN75400.1	79.3	https://genomevolution.org/coge/GEvo.pl?fid1=1779037171;fid2=3346684836;dsgid1=37644;dsgid2=60285
Pv05	Mt2	36569690	36578152	36578152	36569690	Phvul.005G128000.1	cds-RHN75397.1	86.0	https://genomevolution.org/coge/GEvo.pl?fid1=1779037182;fid2=3346684830;dsgid1=37644;dsgid2=60285
Pv05	Mt2	36582364	36589123	36582364	36589123	Phvul.005G128100.1	cds-RHN75396.1	76.6	https://genomevolution.org/coge/GEvo.pl?fid1=1779037187;fid2=3346684829;dsgid1=37644;dsgid2=60285
Pv05	Mt2	36590599	36604834	36604834	36590599	Phvul.005G128200.1	cds-RHN75394.1	89.5	https://genomevolution.org/coge/GEvo.pl?fid1=1779037192;fid2=3346684826;dsgid1=37644;dsgid2=60285
Pv05	Mt2	36609917	36612787	36612787	36609917	Phvul.005G128300.1	cds-RHN75393.1	83.1	https://genomevolution.org/coge/GEvo.pl?fid1=1779037197;fid2=3346684825;dsgid1=37644;dsgid2=60285
Pv05	Mt2	36614715	36617911	36617911	36614715	Phvul.005G128400.1	cds-RHN75392.1	83.7	https://genomevolution.org/coge/GEvo.pl?fid1=1779037200;fid2=3346684823;dsgid1=37644;dsgid2=60285
Pv05	Mt2	36639594	36641075	36639594	36641075	Phvul.005G128600.1	cds-RHN75391.1	84.6	https://genomevolution.org/coge/GEvo.pl?fid1=1779037206;fid2=3346684822;dsgid1=37644;dsgid2=60285
Pv05	Mt2	36641829	36647271	36647271	36641829	Phvul.005G128700.1	cds-RHN75390.1	81.0	https://genomevolution.org/coge/GEvo.pl?fid1=1779037209;fid2=3346684821;dsgid1=37644;dsgid2=60285
Pv05	Mt2	36649195	36657804	36649195	36657804	Phvul.005G128800.1	cds-RHN75388.1	85.3	https://genomevolution.org/coge/GEvo.pl?fid1=1779037220;fid2=3346684818;dsgid1=37644;dsgid2=60285
Pv05	Mt2	36667297	36672157	36672157	36667297	Phvul.005G128900.1	cds-RHN75387.1	85.1	https://genomevolution.org/coge/GEvo.pl?fid1=1779037223;fid2=3346684817;dsgid1=37644;dsgid2=60285
Pv05	Mt2	36684125	36687960	36684125	36687960	Phvul.005G129000.1	cds-RHN75386.1	85.1	https://genomevolution.org/coge/GEvo.pl?fid1=1779037230;fid2=3346684816;dsgid1=37644;dsgid2=60285
Pv05	Mt2	36710299	36715205	36715205	36710299	Phvul.005G129200.1	cds-RHN75383.1	78.0	https://genomevolution.org/coge/GEvo.pl?fid1=1779037236;fid2=3346684812;dsgid1=37644;dsgid2=60285
Pv05	Mt2	36800535	36805047	36805047	36800535	Phvul.005G129700.1	cds-RHN75374.1	83.8	https://genomevolution.org/coge/GEvo.pl?fid1=1779037251;fid2=3346684800;dsgid1=37644;dsgid2=60285
Pv05	Mt2	36828179	36835837	36828179	36835837	Phvul.005G129800.1	cds-RHN75371.1	76.9	https://genomevolution.org/coge/GEvo.pl?fid1=1779037258;fid2=3346684795;dsgid1=37644;dsgid2=60285
Pv05	Mt2	36850624	36851868	36851868	36850624	Phvul.005G130100.1	cds-RHN75361.1	77.6	https://genomevolution.org/coge/GEvo.pl?fid1=1779037267;fid2=3346684782;dsgid1=37644;dsgid2=60285
Pv05	Mt2	36861111	36862031	36862031	36861111	Phvul.005G130300.1	cds-RHN75360.1	75.1	https://genomevolution.org/coge/GEvo.pl?fid1=1779037271;fid2=3346684780;dsgid1=37644;dsgid2=60285
Pv05	Mt2	36878953	36884074	36878953	36884074	Phvul.005G130400.1	cds-RHN75359.1	83.1	https://genomevolution.org/coge/GEvo.pl?fid1=1779037274;fid2=3346684779;dsgid1=37644;dsgid2=60285
Pv05	Mt2	36887002	36888449	36888449	36887002	Phvul.005G130500.1	cds-RHN75358.1	81.8	https://genomevolution.org/coge/GEvo.pl?fid1=1779037277;fid2=3346684778;dsgid1=37644;dsgid2=60285
Pv05	Mt2	36897568	36901031	36901031	36897568	Phvul.005G130600.1	cds-RHN75357.1	81.4	https://genomevolution.org/coge/GEvo.pl?fid1=1779037282;fid2=3346684777;dsgid1=37644;dsgid2=60285
Pv05	Mt2	36914958	36915908	36915908	36914958	Phvul.005G130700.1	cds-RHN75356.1	78.1	https://genomevolution.org/coge/GEvo.pl?fid1=1779037291;fid2=3346684775;dsgid1=37644;dsgid2=60285
Pv05	Mt2	36937478	36939136	36937478	36939136	Phvul.005G130800.1	cds-RHN75354.1	75.2	https://genomevolution.org/coge/GEvo.pl?fid1=1779037294;fid2=3346684772;dsgid1=37644;dsgid2=60285
Pv05	Mt4	32232544	32235803	32235803	32232544	Phvul.005G103700.1	cds-RHN60063.1	74.3	https://genomevolution.org/coge/GEvo.pl?fid1=1779036340;fid2=3346809342;dsgid1=37644;dsgid2=60285
Pv05	Mt4	32363924	32364700	32363924	32364700	Phvul.005G104200.1	cds-RHN60077.1	77.1	https://genomevolution.org/coge/GEvo.pl?fid1=1779036360;fid2=3346809361;dsgid1=37644;dsgid2=60285
Pv05	Mt4	32378391	32380647	32380647	32378391	Phvul.005G104300.1	cds-RHN60078.1	66.6	https://genomevolution.org/coge/GEvo.pl?fid1=1779036363;fid2=3346809363;dsgid1=37644;dsgid2=60285
Pv05	Mt4	32416788	32419287	32416788	32419287	Phvul.005G104600.1	cds-RHN60095.1	77.7	https://genomevolution.org/coge/GEvo.pl?fid1=1779036373;fid2=3346809384;dsgid1=37644;dsgid2=60285
Pv05	Mt4	32449816	32451712	32451712	32449816	Phvul.005G105000.1	cds-RHN60108.1	80.7	https://genomevolution.org/coge/GEvo.pl?fid1=1779036387;fid2=3346809404;dsgid1=37644;dsgid2=60285
Pv05	Mt4	32510771	32513764	32513764	32510771	Phvul.005G105300.1	cds-RHN60119.1	70.6	https://genomevolution.org/coge/GEvo.pl?fid1=1779036396;fid2=3346809420;dsgid1=37644;dsgid2=60285
Pv05	Mt4	32519596	32519901	32519901	32519596	Phvul.005G105500.1	cds-RHN60121.1	70.3	https://genomevolution.org/coge/GEvo.pl?fid1=1779036401;fid2=3346809423;dsgid1=37644;dsgid2=60285
Pv05	Mt4	32557757	32560111	32560111	32557757	Phvul.005G105800.1	cds-RHN60132.1	82.2	https://genomevolution.org/coge/GEvo.pl?fid1=1779036409;fid2=3346809438;dsgid1=37644;dsgid2=60285
Pv05	Mt4	32607065	32609494	32607065	32609494	Phvul.005G106100.1	cds-RHN60136.1	82.9	https://genomevolution.org/coge/GEvo.pl?fid1=1779036417;fid2=3346809443;dsgid1=37644;dsgid2=60285
Pv05	Mt4	32618985	32619461	32618985	32619461	Phvul.005G106200.1	cds-RHN60139.1	70.7	https://genomevolution.org/coge/GEvo.pl?fid1=1779036420;fid2=3346809447;dsgid1=37644;dsgid2=60285
Pv05	Mt4	32634343	32634498	32634498	32634343	Phvul.005G106300.1	cds-RHN60140.1	74.5	https://genomevolution.org/coge/GEvo.pl?fid1=1779036423;fid2=3346809448;dsgid1=37644;dsgid2=60285
Pv05	Mt4	32677336	32681016	32677336	32681016	Phvul.005G106500.1	cds-RHN60157.1	80.4	https://genomevolution.org/coge/GEvo.pl?fid1=1779036431;fid2=3346809470;dsgid1=37644;dsgid2=60285
Pv05	Mt4	32711441	32712133	32712133	32711441	Phvul.005G106600.1	cds-RHN60158.1	70.7	https://genomevolution.org/coge/GEvo.pl?fid1=1779036436;fid2=3346809472;dsgid1=37644;dsgid2=60285
Pv05	Mt4	32729203	32734963	32729203	32734963	Phvul.005G106800.1	cds-RHN60159.1	79.5	https://genomevolution.org/coge/GEvo.pl?fid1=1779036443;fid2=3346809473;dsgid1=37644;dsgid2=60285
Pv05	Mt4	32748192	32758209	32748192	32758209	Phvul.005G106900.1	cds-RHN60160.1	81.0	https://genomevolution.org/coge/GEvo.pl?fid1=1779036446;fid2=3346809475;dsgid1=37644;dsgid2=60285
Pv05	Mt4	32937969	32938262	32938262	32937969	Phvul.005G108400.1	cds-RHN60173.1	77.8	https://genomevolution.org/coge/GEvo.pl?fid1=1779036494;fid2=3346809492;dsgid1=37644;dsgid2=60285
Pv05	Mt4	32996477	32998771	32996477	32998771	Phvul.005G108600.1	cds-RHN60174.1	80.9	https://genomevolution.org/coge/GEvo.pl?fid1=1779036499;fid2=3346809493;dsgid1=37644;dsgid2=60285
Pv05	Mt4	33000212	33005395	33005395	33000212	Phvul.005G108700.1	cds-RHN60176.1	81.1	https://genomevolution.org/coge/GEvo.pl?fid1=1779036502;fid2=3346809496;dsgid1=37644;dsgid2=60285
Pv05	Mt4	33172982	33174629	33172982	33174629	Phvul.005G109200.1	cds-RHN60184.1	73.1	https://genomevolution.org/coge/GEvo.pl?fid1=1779036525;fid2=3346809509;dsgid1=37644;dsgid2=60285
Pv05	Mt4	33175566	33178276	33178276	33175566	Phvul.005G109300.1	cds-RHN60190.1	82.0	https://genomevolution.org/coge/GEvo.pl?fid1=1779036528;fid2=3346809518;dsgid1=37644;dsgid2=60285
Pv05	Mt4	33562188	33566252	33566252	33562188	Phvul.005G109900.1	cds-RHN60191.1	67.5	https://genomevolution.org/coge/GEvo.pl?fid1=1779036547;fid2=3346809520;dsgid1=37644;dsgid2=60285
Pv05	Mt4	33643557	33645471	33643557	33645471	Phvul.005G110100.1	cds-RHN60196.1	67.7	https://genomevolution.org/coge/GEvo.pl?fid1=1779036552;fid2=3346809526;dsgid1=37644;dsgid2=60285
Pv05	Mt4	33761444	33773479	33761444	33773479	Phvul.005G110900.2	cds-RHN60216.1	76.9	https://genomevolution.org/coge/GEvo.pl?fid1=1779036581;fid2=3346809552;dsgid1=37644;dsgid2=60285
Pv05	Mt4	33791023	33791376	33791023	33791376	Phvul.005G110950.1	cds-RHN60217.1	74.0	https://genomevolution.org/coge/GEvo.pl?fid1=1779036584;fid2=3346809553;dsgid1=37644;dsgid2=60285
Pv05	Mt4	33847891	33851600	33847891	33851600	Phvul.005G111000.1	cds-RHN60223.1	78.6	https://genomevolution.org/coge/GEvo.pl?fid1=1779036587;fid2=3346809563;dsgid1=37644;dsgid2=60285
Pv05	Mt4	33858068	33858448	33858448	33858068	Phvul.005G111100.1	cds-RHN60230.1	70.6	https://genomevolution.org/coge/GEvo.pl?fid1=1779036590;fid2=3346809572;dsgid1=37644;dsgid2=60285
Pv05	Mt4	33873889	33874503	33874503	33873889	Phvul.005G111200.1	cds-RHN60233.1	77.7	https://genomevolution.org/coge/GEvo.pl?fid1=1779036593;fid2=3346809576;dsgid1=37644;dsgid2=60285
Pv05	Mt4	34172226	34186347	34172226	34186347	Phvul.005G112000.1	cds-RHN60260.1	81.0	https://genomevolution.org/coge/GEvo.pl?fid1=1779036626;fid2=3346809614;dsgid1=37644;dsgid2=60285
Pv05	Mt4	34229166	34233760	34233760	34229166	Phvul.005G112400.2	cds-RHN60248.1	72.8	https://genomevolution.org/coge/GEvo.pl?fid1=1779036640;fid2=3346809599;dsgid1=37644;dsgid2=60285
Pv05	Mt4	34279825	34281355	34281355	34279825	Phvul.005G112900.1	cds-RHN60278.1	74.7	https://genomevolution.org/coge/GEvo.pl?fid1=1779036658;fid2=3346809642;dsgid1=37644;dsgid2=60285
Pv05	Mt4	34319977	34320351	34319977	34320351	Phvul.005G113200.2	cds-RHN60280.1	73.1	https://genomevolution.org/coge/GEvo.pl?fid1=1779036666;fid2=3346809644;dsgid1=37644;dsgid2=60285
Pv05	Mt4	34355600	34357101	34357101	34355600	Phvul.005G113800.1	cds-RHN60288.1	77.0	https://genomevolution.org/coge/GEvo.pl?fid1=1779036706;fid2=3346809657;dsgid1=37644;dsgid2=60285
Pv05	Mt4	34396414	34397378	34396414	34397378	Phvul.005G114100.1	cds-RHN60294.1	84.4	https://genomevolution.org/coge/GEvo.pl?fid1=1779036714;fid2=3346809664;dsgid1=37644;dsgid2=60285
Pv05	Mt4	34457088	34457648	34457088	34457648	Phvul.005G114300.1	cds-RHN60298.1	62.6	https://genomevolution.org/coge/GEvo.pl?fid1=1779036722;fid2=3346809670;dsgid1=37644;dsgid2=60285
Pv05	Mt4	34487398	34488168	34488168	34487398	Phvul.005G114400.1	cds-RHN60304.1	76.3	https://genomevolution.org/coge/GEvo.pl?fid1=1779036724;fid2=3346809677;dsgid1=37644;dsgid2=60285
Pv05	Mt4	34490961	34493648	34493648	34490961	Phvul.005G114500.1	cds-RHN60305.1	87.7	https://genomevolution.org/coge/GEvo.pl?fid1=1779036727;fid2=3346809678;dsgid1=37644;dsgid2=60285
Pv05	Mt4	34526524	34531797	34526524	34531797	Phvul.005G114600.1	cds-RHN60306.1	81.3	https://genomevolution.org/coge/GEvo.pl?fid1=1779036730;fid2=3346809679;dsgid1=37644;dsgid2=60285
Pv05	Mt4	34572973	34577412	34577412	34572973	Phvul.005G115000.1	cds-RHN60319.1	73.4	https://genomevolution.org/coge/GEvo.pl?fid1=1779036745;fid2=3346809699;dsgid1=37644;dsgid2=60285
Pv05	Mt4	34598983	34607505	34607505	34598983	Phvul.005G115100.1	cds-RHN60326.1	85.8	https://genomevolution.org/coge/GEvo.pl?fid1=1779036748;fid2=3346809708;dsgid1=37644;dsgid2=60285
Pv05	Mt4	34653782	34657129	34653782	34657129	Phvul.005G115300.1	cds-RHN60332.1	82.5	https://genomevolution.org/coge/GEvo.pl?fid1=1779036754;fid2=3346809717;dsgid1=37644;dsgid2=60285
Pv05	Mt4	34817952	34824200	34817952	34824200	Phvul.005G115700.1	cds-RHN60355.1	78.3	https://genomevolution.org/coge/GEvo.pl?fid1=1779036771;fid2=3346809751;dsgid1=37644;dsgid2=60285
Pv05	Mt4	34826311	34827987	34826311	34827987	Phvul.005G115800.1	cds-RHN60357.1	76.0	https://genomevolution.org/coge/GEvo.pl?fid1=1779036774;fid2=3346809754;dsgid1=37644;dsgid2=60285
Pv05	Mt4	34830436	34831635	34831635	34830436	Phvul.005G115900.1	cds-RHN60367.1	70.2	https://genomevolution.org/coge/GEvo.pl?fid1=1779036777;fid2=3346809768;dsgid1=37644;dsgid2=60285
Pv05	Mt4	34850187	34852811	34852811	34850187	Phvul.005G116000.1	cds-RHN60368.1	70.4	https://genomevolution.org/coge/GEvo.pl?fid1=1779036779;fid2=3346809769;dsgid1=37644;dsgid2=60285
Pv05	Mt4	34878125	34881193	34881193	34878125	Phvul.005G116100.1	cds-RHN60370.1	84.6	https://genomevolution.org/coge/GEvo.pl?fid1=1779036784;fid2=3346809772;dsgid1=37644;dsgid2=60285
Pv05	Mt4	35008429	35016423	35008429	35016423	Phvul.005G116501.1	cds-RHN60380.1	70.2	https://genomevolution.org/coge/GEvo.pl?fid1=1779036801;fid2=3346809786;dsgid1=37644;dsgid2=60285
Pv05	Mt4	35044145	35046059	35044145	35046059	Phvul.005G116600.1	cds-RHN60383.1	78.7	https://genomevolution.org/coge/GEvo.pl?fid1=1779036807;fid2=3346809789;dsgid1=37644;dsgid2=60285
Pv05	Mt4	35083172	35086819	35086819	35083172	Phvul.005G116900.1	cds-RHN60384.1	77.7	https://genomevolution.org/coge/GEvo.pl?fid1=1779036816;fid2=3346809790;dsgid1=37644;dsgid2=60285
Pv05	Mt4	35126549	35127037	35126549	35127037	Phvul.005G117300.1	cds-RHN60388.1	66.2	https://genomevolution.org/coge/GEvo.pl?fid1=1779036828;fid2=3346809796;dsgid1=37644;dsgid2=60285
Pv05	Mt4	35151279	35154108	35151279	35154108	Phvul.005G117500.1	cds-RHN60390.1	72.0	https://genomevolution.org/coge/GEvo.pl?fid1=1779036834;fid2=3346809800;dsgid1=37644;dsgid2=60285
Pv05	Mt4	35174961	35183046	35174961	35183046	Phvul.005G117600.1	cds-RHN60395.1	87.7	https://genomevolution.org/coge/GEvo.pl?fid1=1779036837;fid2=3346809806;dsgid1=37644;dsgid2=60285
Pv05	Mt4	35297026	35299674	35299674	35297026	Phvul.005G117866.1	cds-RHN60397.1	71.5	https://genomevolution.org/coge/GEvo.pl?fid1=1779036854;fid2=3346809808;dsgid1=37644;dsgid2=60285
Pv05	Mt4	35332481	35334423	35334423	35332481	Phvul.005G118100.1	cds-RHN60399.1	84.0	https://genomevolution.org/coge/GEvo.pl?fid1=1779036865;fid2=3346809811;dsgid1=37644;dsgid2=60285
Pv05	Mt4	35341093	35345962	35341093	35345962	Phvul.005G118200.1	cds-RHN60402.1	81.1	https://genomevolution.org/coge/GEvo.pl?fid1=1779036868;fid2=3346809816;dsgid1=37644;dsgid2=60285
Pv05	Mt4	35385176	35395621	35385176	35395621	Phvul.005G118700.1	cds-RHN60404.1	87.3	https://genomevolution.org/coge/GEvo.pl?fid1=1779036887;fid2=3346809818;dsgid1=37644;dsgid2=60285
Pv05	Mt4	35405189	35406460	35406460	35405189	Phvul.005G118900.1	cds-RHN60405.1	71.1	https://genomevolution.org/coge/GEvo.pl?fid1=1779036893;fid2=3346809820;dsgid1=37644;dsgid2=60285
Pv05	Mt4	35452926	35454167	35454167	35452926	Phvul.005G119200.1	cds-RHN60407.1	70.2	https://genomevolution.org/coge/GEvo.pl?fid1=1779036904;fid2=3346809822;dsgid1=37644;dsgid2=60285
Pv05	Mt4	35459935	35464894	35464894	35459935	Phvul.005G119300.3	cds-RHN60409.1	76.4	https://genomevolution.org/coge/GEvo.pl?fid1=1779036911;fid2=3346809825;dsgid1=37644;dsgid2=60285
Pv05	Mt4	35552302	35558316	35552302	35558316	Phvul.005G119400.1	cds-RHN60413.1	76.5	https://genomevolution.org/coge/GEvo.pl?fid1=1779036920;fid2=3346809831;dsgid1=37644;dsgid2=60285
Pv05	Mt4	35599261	35601840	35599261	35601840	Phvul.005G119700.1	cds-RHN60415.1	63.1	https://genomevolution.org/coge/GEvo.pl?fid1=1779036927;fid2=3346809834;dsgid1=37644;dsgid2=60285
Pv05	Mt4	35662063	35665333	35662063	35665333	Phvul.005G120300.1	cds-RHN60416.1	76.8	https://genomevolution.org/coge/GEvo.pl?fid1=1779036948;fid2=3346809836;dsgid1=37644;dsgid2=60285
Pv05	Mt4	35671513	35672073	35672073	35671513	Phvul.005G120600.1	cds-RHN60417.1	76.9	https://genomevolution.org/coge/GEvo.pl?fid1=1779036955;fid2=3346809837;dsgid1=37644;dsgid2=60285
Pv05	Mt4	35687999	35695474	35687999	35695474	Phvul.005G120700.1	cds-RHN60423.1	76.9	https://genomevolution.org/coge/GEvo.pl?fid1=1779036957;fid2=3346809845;dsgid1=37644;dsgid2=60285
Pv05	Mt4	35710379	35711041	35710379	35711041	Phvul.005G120900.2	cds-RHN60441.1	66.7	https://genomevolution.org/coge/GEvo.pl?fid1=1779036967;fid2=3346809870;dsgid1=37644;dsgid2=60285
Pv05	Mt4	35723909	35724595	35723909	35724595	Phvul.005G121000.1	cds-RHN60446.1	64.5	https://genomevolution.org/coge/GEvo.pl?fid1=1779036970;fid2=3346809878;dsgid1=37644;dsgid2=60285
Pv05	Mt4	35771408	35771737	35771408	35771737	Phvul.005G121200.1	cds-RHN60449.1	72.8	https://genomevolution.org/coge/GEvo.pl?fid1=1779036975;fid2=3346809882;dsgid1=37644;dsgid2=60285
Pv05	Mt4	35905479	35908122	35908122	35905479	Phvul.005G121700.1	cds-RHN60450.1	76.4	https://genomevolution.org/coge/GEvo.pl?fid1=1779036991;fid2=3346809884;dsgid1=37644;dsgid2=60285
Pv05	Mt4	35916008	35917009	35917009	35916008	Phvul.005G121900.1	cds-RHN60462.1	62.4	https://genomevolution.org/coge/GEvo.pl?fid1=1779036997;fid2=3346809899;dsgid1=37644;dsgid2=60285
Pv05	Mt4	35948248	35952096	35952096	35948248	Phvul.005G122300.1	cds-RHN60465.1	78.7	https://genomevolution.org/coge/GEvo.pl?fid1=1779037010;fid2=3346809902;dsgid1=37644;dsgid2=60285
Pv05	Mt4	35988076	35988960	35988960	35988076	Phvul.005G122600.1	cds-RHN60471.1	77.7	https://genomevolution.org/coge/GEvo.pl?fid1=1779037019;fid2=3346809911;dsgid1=37644;dsgid2=60285
Pv05	Mt4	36012213	36012827	36012827	36012213	Phvul.005G122900.1	cds-RHN60473.1	73.3	https://genomevolution.org/coge/GEvo.pl?fid1=1779037027;fid2=3346809914;dsgid1=37644;dsgid2=60285
Pv05	Mt4	36043893	36047412	36047412	36043893	Phvul.005G123300.1	cds-RHN60478.1	77.1	https://genomevolution.org/coge/GEvo.pl?fid1=1779037035;fid2=3346809921;dsgid1=37644;dsgid2=60285
Pv05	Mt4	36060932	36062693	36062693	36060932	Phvul.005G123600.1	cds-RHN60484.1	73.2	https://genomevolution.org/coge/GEvo.pl?fid1=1779037044;fid2=3346809928;dsgid1=37644;dsgid2=60285
Pv05	Mt4	36104966	36107808	36104966	36107808	Phvul.005G124000.1	cds-RHN60488.1	80.9	https://genomevolution.org/coge/GEvo.pl?fid1=1779037057;fid2=3346809934;dsgid1=37644;dsgid2=60285
Pv05	Mt4	36114476	36120582	36114476	36120582	Phvul.005G124100.1	cds-RHN60491.1	80.0	https://genomevolution.org/coge/GEvo.pl?fid1=1779037060;fid2=3346809937;dsgid1=37644;dsgid2=60285
Pv05	Mt4	36134289	36137391	36137391	36134289	Phvul.005G124300.1	cds-RHN60493.1	63.3	https://genomevolution.org/coge/GEvo.pl?fid1=1779037066;fid2=3346809940;dsgid1=37644;dsgid2=60285
Pv05	Mt4	36197800	36200828	36197800	36200828	Phvul.005G124800.1	cds-RHN60500.1	83.0	https://genomevolution.org/coge/GEvo.pl?fid1=1779037085;fid2=3346809951;dsgid1=37644;dsgid2=60285
Pv05	Mt4	36217957	36218427	36218427	36217957	Phvul.005G125000.1	cds-RHN60504.1	70.3	https://genomevolution.org/coge/GEvo.pl?fid1=1779037091;fid2=3346809957;dsgid1=37644;dsgid2=60285
Pv05	Mt4	36225453	36231120	36225453	36231120	Phvul.005G125100.1	cds-RHN60511.1	84.6	https://genomevolution.org/coge/GEvo.pl?fid1=1779037094;fid2=3346809967;dsgid1=37644;dsgid2=60285
Pv05	Mt4	36237673	36244445	36237673	36244445	Phvul.005G125300.1	cds-RHN60515.1	84.2	https://genomevolution.org/coge/GEvo.pl?fid1=1779037099;fid2=3346809973;dsgid1=37644;dsgid2=60285
Pv05	Mt4	36270712	36275982	36270712	36275982	Phvul.005G125400.1	cds-RHN60517.1	78.7	https://genomevolution.org/coge/GEvo.pl?fid1=1779037104;fid2=3346809976;dsgid1=37644;dsgid2=60285
Pv05	Mt4	36389597	36390093	36389597	36390093	Phvul.005G126500.1	cds-RHN60553.1	73.5	https://genomevolution.org/coge/GEvo.pl?fid1=1779037138;fid2=3346810025;dsgid1=37644;dsgid2=60285
Pv05	Mt4	36429654	36430556	36430556	36429654	Phvul.005G126700.1	cds-RHN60556.1	72.5	https://genomevolution.org/coge/GEvo.pl?fid1=1779037142;fid2=3346810030;dsgid1=37644;dsgid2=60285
Pv05	Mt4	36442507	36443314	36443314	36442507	Phvul.005G126800.1	cds-RHN60558.1	82.0	https://genomevolution.org/coge/GEvo.pl?fid1=1779037144;fid2=3346810033;dsgid1=37644;dsgid2=60285
Pv05	Mt4	36452425	36458115	36452425	36458115	Phvul.005G127000.1	cds-RHN60559.1	82.6	https://genomevolution.org/coge/GEvo.pl?fid1=1779037150;fid2=3346810035;dsgid1=37644;dsgid2=60285
Pv05	Mt4	36470864	36472141	36470864	36472141	Phvul.005G127100.1	cds-RHN60560.1	75.1	https://genomevolution.org/coge/GEvo.pl?fid1=1779037153;fid2=3346810036;dsgid1=37644;dsgid2=60285
Pv05	Mt4	36523656	36524364	36523656	36524364	Phvul.005G127500.1	cds-RHN60562.1	66.1	https://genomevolution.org/coge/GEvo.pl?fid1=1779037165;fid2=3346810038;dsgid1=37644;dsgid2=60285
Pv05	Mt4	36529996	36532920	36529996	36532920	Phvul.005G127600.1	cds-RHN60563.1	71.2	https://genomevolution.org/coge/GEvo.pl?fid1=1779037168;fid2=3346810040;dsgid1=37644;dsgid2=60285
Pv05	Mt4	36582364	36589123	36582364	36589123	Phvul.005G128100.1	cds-RHN60581.1	73.2	https://genomevolution.org/coge/GEvo.pl?fid1=1779037187;fid2=3346810065;dsgid1=37644;dsgid2=60285
Pv05	Mt4	36630034	36632370	36632370	36630034	Phvul.005G128500.1	cds-RHN60590.1	83.8	https://genomevolution.org/coge/GEvo.pl?fid1=1779037203;fid2=3346810078;dsgid1=37644;dsgid2=60285
Pv05	Mt4	36639594	36641075	36639594	36641075	Phvul.005G128600.1	cds-RHN60592.1	73.6	https://genomevolution.org/coge/GEvo.pl?fid1=1779037206;fid2=3346810081;dsgid1=37644;dsgid2=60285
Pv05	Mt4	36667297	36672157	36672157	36667297	Phvul.005G128900.1	cds-RHN60606.1	80.9	https://genomevolution.org/coge/GEvo.pl?fid1=1779037223;fid2=3346810101;dsgid1=37644;dsgid2=60285
Pv05	Mt4	36684125	36687960	36684125	36687960	Phvul.005G129000.1	cds-RHN60607.1	79.1	https://genomevolution.org/coge/GEvo.pl?fid1=1779037230;fid2=3346810102;dsgid1=37644;dsgid2=60285
Pv05	Mt4	36800535	36805047	36805047	36800535	Phvul.005G129700.1	cds-RHN60616.1	78.8	https://genomevolution.org/coge/GEvo.pl?fid1=1779037251;fid2=3346810116;dsgid1=37644;dsgid2=60285
Pv05	Mt4	36828179	36835837	36828179	36835837	Phvul.005G129800.1	cds-RHN60619.1	69.6	https://genomevolution.org/coge/GEvo.pl?fid1=1779037258;fid2=3346810120;dsgid1=37644;dsgid2=60285
Pv05	Mt4	36861111	36862031	36862031	36861111	Phvul.005G130300.1	cds-RHN60636.1	73.9	https://genomevolution.org/coge/GEvo.pl?fid1=1779037271;fid2=3346810144;dsgid1=37644;dsgid2=60285
Pv05	Mt4	36887002	36888449	36888449	36887002	Phvul.005G130500.1	cds-RHN60643.1	76.0	https://genomevolution.org/coge/GEvo.pl?fid1=1779037277;fid2=3346810155;dsgid1=37644;dsgid2=60285
Pv05	Mt4	36897568	36901031	36901031	36897568	Phvul.005G130600.1	cds-RHN60648.1	78.2	https://genomevolution.org/coge/GEvo.pl?fid1=1779037282;fid2=3346810163;dsgid1=37644;dsgid2=60285
Pv05	Mt4	36914958	36915908	36915908	36914958	Phvul.005G130700.1	cds-RHN60651.1	78.6	https://genomevolution.org/coge/GEvo.pl?fid1=1779037291;fid2=3346810212;dsgid1=37644;dsgid2=60285
Pv05	Mt4	36937478	36939136	36937478	36939136	Phvul.005G130800.1	cds-RHN60655.1	72.6	https://genomevolution.org/coge/GEvo.pl?fid1=1779037294;fid2=3346810217;dsgid1=37644;dsgid2=60285
Pv05	Mt4	36945356	36946919	36946919	36945356	Phvul.005G130900.1	cds-RHN60657.1	79.7	https://genomevolution.org/coge/GEvo.pl?fid1=1779037297;fid2=3346810219;dsgid1=37644;dsgid2=60285
Pv05	Mt4	36964883	36968323	36964883	36968323	Phvul.005G131000.1	cds-RHN60662.1	75.8	https://genomevolution.org/coge/GEvo.pl?fid1=1779037303;fid2=3346810225;dsgid1=37644;dsgid2=60285
Pv05	Mt4	36994737	36996283	36994737	36996283	Phvul.005G131300.1	cds-RHN60666.1	76.9	https://genomevolution.org/coge/GEvo.pl?fid1=1779037312;fid2=3346810231;dsgid1=37644;dsgid2=60285
Pv05	Mt4	37003480	37007330	37003480	37007330	Phvul.005G131400.1	cds-RHN60676.1	74.8	https://genomevolution.org/coge/GEvo.pl?fid1=1779037315;fid2=3346810248;dsgid1=37644;dsgid2=60285
Pv05	Mt4	37041480	37043092	37041480	37043092	Phvul.005G131500.1	cds-RHN60681.1	63.3	https://genomevolution.org/coge/GEvo.pl?fid1=1779037318;fid2=3346810254;dsgid1=37644;dsgid2=60285
Pv05	Mt4	37044725	37048482	37044725	37048482	Phvul.005G131600.1	cds-RHN60682.1	83.8	https://genomevolution.org/coge/GEvo.pl?fid1=1779037321;fid2=3346810255;dsgid1=37644;dsgid2=60285
Pv05	Mt4	37060739	37061149	37061149	37060739	Phvul.005G131801.1	cds-RHN60683.1	69.9	https://genomevolution.org/coge/GEvo.pl?fid1=1779037326;fid2=3346810256;dsgid1=37644;dsgid2=60285
Pv05	Mt4	37105912	37106223	37106223	37105912	Phvul.005G132100.1	cds-RHN60686.1	73.5	https://genomevolution.org/coge/GEvo.pl?fid1=1779037349;fid2=3346810260;dsgid1=37644;dsgid2=60285
Pv05	Mt4	37116687	37118504	37118504	37116687	Phvul.005G132200.1	cds-RHN60689.1	80.8	https://genomevolution.org/coge/GEvo.pl?fid1=1779037352;fid2=3346810265;dsgid1=37644;dsgid2=60285
Pv05	Mt4	37217985	37222716	37217985	37222716	Phvul.005G132700.1	cds-RHN60701.1	73.8	https://genomevolution.org/coge/GEvo.pl?fid1=1779037368;fid2=3346810284;dsgid1=37644;dsgid2=60285
Pv05	Mt4	37333149	37336914	37333149	37336914	Phvul.005G133400.1	cds-RHN60702.1	74.7	https://genomevolution.org/coge/GEvo.pl?fid1=1779037389;fid2=3346810285;dsgid1=37644;dsgid2=60285
Pv05	Mt4	37346230	37362759	37346230	37362759	Phvul.005G133500.1	cds-RHN60713.1	65.7	https://genomevolution.org/coge/GEvo.pl?fid1=1779037392;fid2=3346810301;dsgid1=37644;dsgid2=60285
Pv05	Mt4	37374313	37378201	37374313	37378201	Phvul.005G133650.1	cds-RHN60714.1	75.1	https://genomevolution.org/coge/GEvo.pl?fid1=1779037399;fid2=3346810303;dsgid1=37644;dsgid2=60285
Pv05	Mt4	37383214	37386812	37383214	37386812	Phvul.005G133700.1	cds-RHN60715.1	81.3	https://genomevolution.org/coge/GEvo.pl?fid1=1779037402;fid2=3346810304;dsgid1=37644;dsgid2=60285
Pv05	Mt4	37390435	37393524	37390435	37393524	Phvul.005G133900.1	cds-RHN60717.1	82.0	https://genomevolution.org/coge/GEvo.pl?fid1=1779037408;fid2=3346810306;dsgid1=37644;dsgid2=60285
Pv05	Mt4	37405506	37408499	37405506	37408499	Phvul.005G134000.1	cds-RHN60718.1	85.2	https://genomevolution.org/coge/GEvo.pl?fid1=1779037411;fid2=3346810307;dsgid1=37644;dsgid2=60285
Pv05	Mt4	37412429	37418418	37412429	37418418	Phvul.005G134100.1	cds-RHN60720.1	81.4	https://genomevolution.org/coge/GEvo.pl?fid1=1779037414;fid2=3346810310;dsgid1=37644;dsgid2=60285
Pv05	Mt4	37425460	37427300	37425460	37427300	Phvul.005G134200.1	cds-RHN60723.1	85.1	https://genomevolution.org/coge/GEvo.pl?fid1=1779037419;fid2=3346810315;dsgid1=37644;dsgid2=60285
Pv05	Mt4	37465477	37469320	37465477	37469320	Phvul.005G134400.1	cds-RHN60726.1	74.6	https://genomevolution.org/coge/GEvo.pl?fid1=1779037425;fid2=3346810319;dsgid1=37644;dsgid2=60285
Pv05	Mt4	37478415	37481228	37478415	37481228	Phvul.005G134500.1	cds-RHN60727.1	76.9	https://genomevolution.org/coge/GEvo.pl?fid1=1779037428;fid2=3346810320;dsgid1=37644;dsgid2=60285
Pv05	Mt4	37523299	37525484	37525484	37523299	Phvul.005G134700.1	cds-RHN60730.1	79.4	https://genomevolution.org/coge/GEvo.pl?fid1=1779037436;fid2=3346810323;dsgid1=37644;dsgid2=60285
Pv05	Mt4	37539451	37545132	37545132	37539451	Phvul.005G134800.2	cds-RHN60731.1	84.9	https://genomevolution.org/coge/GEvo.pl?fid1=1779037439;fid2=3346810324;dsgid1=37644;dsgid2=60285
Pv05	Mt4	37552892	37553353	37553353	37552892	Phvul.005G134900.1	cds-RHN60733.1	66.9	https://genomevolution.org/coge/GEvo.pl?fid1=1779037442;fid2=3346810326;dsgid1=37644;dsgid2=60285
Pv05	Mt4	37643868	37645021	37643868	37645021	Phvul.005G135300.1	cds-RHN60736.1	78.9	https://genomevolution.org/coge/GEvo.pl?fid1=1779037459;fid2=3346810330;dsgid1=37644;dsgid2=60285
Pv05	Mt4	37656798	37657217	37656798	37657217	Phvul.005G135400.1	cds-RHN60740.1	73.1	https://genomevolution.org/coge/GEvo.pl?fid1=1779037462;fid2=3346810336;dsgid1=37644;dsgid2=60285
Pv05	Mt4	37667097	37671021	37667097	37671021	Phvul.005G135600.1	cds-RHN60747.1	79.2	https://genomevolution.org/coge/GEvo.pl?fid1=1779037474;fid2=3346810348;dsgid1=37644;dsgid2=60285
Pv05	Mt4	37674450	37674830	37674450	37674830	Phvul.005G135700.1	cds-RHN60749.1	67.7	https://genomevolution.org/coge/GEvo.pl?fid1=1779037477;fid2=3346810351;dsgid1=37644;dsgid2=60285
Pv05	Mt4	37691439	37695010	37695010	37691439	Phvul.005G135900.1	cds-RHN60751.1	75.3	https://genomevolution.org/coge/GEvo.pl?fid1=1779037483;fid2=3346810355;dsgid1=37644;dsgid2=60285
Pv05	Mt4	37732230	37736609	37736609	37732230	Phvul.005G135922.1	cds-RHN60753.1	78.9	https://genomevolution.org/coge/GEvo.pl?fid1=1779037493;fid2=3346810357;dsgid1=37644;dsgid2=60285
Pv05	Mt4	37738593	37744701	37744701	37738593	Phvul.005G135933.1	cds-RHN60758.1	82.3	https://genomevolution.org/coge/GEvo.pl?fid1=1779037498;fid2=3346810364;dsgid1=37644;dsgid2=60285
Pv05	Mt4	37758552	37759412	37758552	37759412	Phvul.005G135955.1	cds-RHN60774.1	76.4	https://genomevolution.org/coge/GEvo.pl?fid1=1779037504;fid2=3346810387;dsgid1=37644;dsgid2=60285
Pv05	Mt4	37818437	37820297	37820297	37818437	Phvul.005G136300.1	cds-RHN60776.1	73.2	https://genomevolution.org/coge/GEvo.pl?fid1=1779037524;fid2=3346810389;dsgid1=37644;dsgid2=60285
Pv05	Mt4	37881585	37886875	37881585	37886875	Phvul.005G136900.1	cds-RHN60788.1	83.4	https://genomevolution.org/coge/GEvo.pl?fid1=1779037543;fid2=3346810408;dsgid1=37644;dsgid2=60285
Pv05	Mt4	37889315	37903285	37903285	37889315	Phvul.005G137000.6	cds-RHN60791.1	80.2	https://genomevolution.org/coge/GEvo.pl?fid1=1779037558;fid2=3346810412;dsgid1=37644;dsgid2=60285
Pv05	Mt4	37936836	37939068	37939068	37936836	Phvul.005G137200.1	cds-RHN60813.1	71.0	https://genomevolution.org/coge/GEvo.pl?fid1=1779037564;fid2=3346810443;dsgid1=37644;dsgid2=60285
Pv05	Mt4	37947775	37949167	37949167	37947775	Phvul.005G137300.1	cds-RHN60821.1	79.6	https://genomevolution.org/coge/GEvo.pl?fid1=1779037567;fid2=3346810454;dsgid1=37644;dsgid2=60285
Pv05	Mt4	37968869	37973161	37973161	37968869	Phvul.005G137500.1	cds-RHN60823.1	70.2	https://genomevolution.org/coge/GEvo.pl?fid1=1779037573;fid2=3346810457;dsgid1=37644;dsgid2=60285
Pv05	Mt4	37988072	37991882	37988072	37991882	Phvul.005G137600.1	cds-RHN60824.1	74.5	https://genomevolution.org/coge/GEvo.pl?fid1=1779037575;fid2=3346810458;dsgid1=37644;dsgid2=60285
Pv05	Mt4	37996270	37997526	37997526	37996270	Phvul.005G137700.1	cds-RHN60826.1	75.5	https://genomevolution.org/coge/GEvo.pl?fid1=1779037584;fid2=3346810460;dsgid1=37644;dsgid2=60285
Pv05	Mt4	38021750	38031704	38021750	38031704	Phvul.005G137800.1	cds-RHN60833.1	86.4	https://genomevolution.org/coge/GEvo.pl?fid1=1779037587;fid2=3346810469;dsgid1=37644;dsgid2=60285
Pv05	Mt2	36945356	36946919	36946919	36945356	Phvul.005G130900.1	cds-RHN76010.1	83.2	https://genomevolution.org/coge/GEvo.pl?fid1=1779037297;fid2=3346685728;dsgid1=37644;dsgid2=60285
Pv05	Mt2	36964883	36968323	36964883	36968323	Phvul.005G131000.1	cds-RHN76009.1	82.7	https://genomevolution.org/coge/GEvo.pl?fid1=1779037303;fid2=3346685727;dsgid1=37644;dsgid2=60285
Pv05	Mt2	36969841	36972583	36972583	36969841	Phvul.005G131200.1	cds-RHN76005.1	78.4	https://genomevolution.org/coge/GEvo.pl?fid1=1779037309;fid2=3346685721;dsgid1=37644;dsgid2=60285
Pv05	Mt2	36994737	36996283	36994737	36996283	Phvul.005G131300.1	cds-RHN76004.1	81.1	https://genomevolution.org/coge/GEvo.pl?fid1=1779037312;fid2=3346685720;dsgid1=37644;dsgid2=60285
Pv05	Mt2	37003480	37007330	37003480	37007330	Phvul.005G131400.1	cds-RHN76003.1	79.2	https://genomevolution.org/coge/GEvo.pl?fid1=1779037315;fid2=3346685719;dsgid1=37644;dsgid2=60285
Pv05	Mt2	37041480	37043092	37041480	37043092	Phvul.005G131500.1	cds-RHN76001.1	67.7	https://genomevolution.org/coge/GEvo.pl?fid1=1779037318;fid2=3346685716;dsgid1=37644;dsgid2=60285
Pv05	Mt2	37044725	37048482	37044725	37048482	Phvul.005G131600.1	cds-RHN75999.1	87.5	https://genomevolution.org/coge/GEvo.pl?fid1=1779037321;fid2=3346685714;dsgid1=37644;dsgid2=60285
Pv05	Mt2	37060739	37061149	37061149	37060739	Phvul.005G131801.1	cds-RHN75998.1	79.9	https://genomevolution.org/coge/GEvo.pl?fid1=1779037326;fid2=3346685713;dsgid1=37644;dsgid2=60285
Pv05	Mt2	37076924	37084122	37084122	37076924	Phvul.005G131900.1	cds-RHN75997.1	84.1	https://genomevolution.org/coge/GEvo.pl?fid1=1779037329;fid2=3346685710;dsgid1=37644;dsgid2=60285
Pv05	Mt2	37085858	37090959	37090959	37085858	Phvul.005G132000.7	cds-RHN75994.1	89.9	https://genomevolution.org/coge/GEvo.pl?fid1=1779037344;fid2=3346685706;dsgid1=37644;dsgid2=60285
Pv05	Mt2	37105912	37106223	37106223	37105912	Phvul.005G132100.1	cds-RHN75991.1	78.0	https://genomevolution.org/coge/GEvo.pl?fid1=1779037349;fid2=3346685702;dsgid1=37644;dsgid2=60285
Pv05	Mt2	37176910	37180963	37176910	37180963	Phvul.005G132400.1	cds-RHN75986.1	87.3	https://genomevolution.org/coge/GEvo.pl?fid1=1779037360;fid2=3346685694;dsgid1=37644;dsgid2=60285
Pv05	Mt2	37185352	37186650	37186650	37185352	Phvul.005G132600.1	cds-RHN75983.1	73.7	https://genomevolution.org/coge/GEvo.pl?fid1=1779037366;fid2=3346685691;dsgid1=37644;dsgid2=60285
Pv05	Mt2	37217985	37222716	37217985	37222716	Phvul.005G132700.1	cds-RHN75977.1	78.5	https://genomevolution.org/coge/GEvo.pl?fid1=1779037368;fid2=3346685632;dsgid1=37644;dsgid2=60285
Pv05	Mt2	37223984	37224319	37224319	37223984	Phvul.005G132800.1	cds-RHN75976.1	70.0	https://genomevolution.org/coge/GEvo.pl?fid1=1779037371;fid2=3346685631;dsgid1=37644;dsgid2=60285
Pv05	Mt2	37346230	37362759	37346230	37362759	Phvul.005G133500.1	cds-RHN75974.1	72.8	https://genomevolution.org/coge/GEvo.pl?fid1=1779037392;fid2=3346685629;dsgid1=37644;dsgid2=60285
Pv05	Mt2	37374313	37378201	37374313	37378201	Phvul.005G133650.1	cds-RHN75967.1	77.7	https://genomevolution.org/coge/GEvo.pl?fid1=1779037399;fid2=3346685618;dsgid1=37644;dsgid2=60285
Pv05	Mt2	37383214	37386812	37383214	37386812	Phvul.005G133700.1	cds-RHN75966.1	84.0	https://genomevolution.org/coge/GEvo.pl?fid1=1779037402;fid2=3346685617;dsgid1=37644;dsgid2=60285
Pv05	Mt2	37387994	37388267	37387994	37388267	Phvul.005G133800.1	cds-RHN75965.1	82.2	https://genomevolution.org/coge/GEvo.pl?fid1=1779037405;fid2=3346685615;dsgid1=37644;dsgid2=60285
Pv05	Mt2	37390435	37393524	37390435	37393524	Phvul.005G133900.1	cds-RHN75964.1	81.7	https://genomevolution.org/coge/GEvo.pl?fid1=1779037408;fid2=3346685613;dsgid1=37644;dsgid2=60285
Pv05	Mt2	37405506	37408499	37405506	37408499	Phvul.005G134000.1	cds-RHN75961.1	87.9	https://genomevolution.org/coge/GEvo.pl?fid1=1779037411;fid2=3346685609;dsgid1=37644;dsgid2=60285
Pv05	Mt2	37412429	37418418	37412429	37418418	Phvul.005G134100.1	cds-RHN75957.1	86.3	https://genomevolution.org/coge/GEvo.pl?fid1=1779037414;fid2=3346685605;dsgid1=37644;dsgid2=60285
Pv05	Mt2	37425460	37427300	37425460	37427300	Phvul.005G134200.1	cds-RHN75956.1	85.2	https://genomevolution.org/coge/GEvo.pl?fid1=1779037419;fid2=3346685604;dsgid1=37644;dsgid2=60285
Pv05	Mt2	37446213	37455701	37446213	37455701	Phvul.005G134300.1	cds-RHN75955.1	86.7	https://genomevolution.org/coge/GEvo.pl?fid1=1779037422;fid2=3346685602;dsgid1=37644;dsgid2=60285
Pv05	Mt2	37465477	37469320	37465477	37469320	Phvul.005G134400.1	cds-RHN75954.1	79.3	https://genomevolution.org/coge/GEvo.pl?fid1=1779037425;fid2=3346685601;dsgid1=37644;dsgid2=60285
Pv05	Mt2	37478415	37481228	37478415	37481228	Phvul.005G134500.1	cds-RHN75953.1	79.4	https://genomevolution.org/coge/GEvo.pl?fid1=1779037428;fid2=3346685600;dsgid1=37644;dsgid2=60285
Pv05	Mt2	37493600	37502987	37502987	37493600	Phvul.005G134600.1	cds-RHN75951.1	86.7	https://genomevolution.org/coge/GEvo.pl?fid1=1779037431;fid2=3346685596;dsgid1=37644;dsgid2=60285
Pv05	Mt2	37523299	37525484	37525484	37523299	Phvul.005G134700.1	cds-RHN75949.1	83.1	https://genomevolution.org/coge/GEvo.pl?fid1=1779037436;fid2=3346685593;dsgid1=37644;dsgid2=60285
Pv05	Mt2	37539451	37545132	37545132	37539451	Phvul.005G134800.2	cds-RHN75948.1	86.1	https://genomevolution.org/coge/GEvo.pl?fid1=1779037439;fid2=3346685592;dsgid1=37644;dsgid2=60285
Pv05	Mt2	37552892	37553353	37553353	37552892	Phvul.005G134900.1	cds-RHN75943.1	72.4	https://genomevolution.org/coge/GEvo.pl?fid1=1779037442;fid2=3346685585;dsgid1=37644;dsgid2=60285
Pv05	Mt2	37637412	37637519	37637412	37637519	Phvul.005G135250.1	cds-RHN75941.1	76.9	https://genomevolution.org/coge/GEvo.pl?fid1=1779037457;fid2=3346685583;dsgid1=37644;dsgid2=60285
Pv05	Mt2	37643868	37645021	37643868	37645021	Phvul.005G135300.1	cds-RHN75939.1	79.8	https://genomevolution.org/coge/GEvo.pl?fid1=1779037459;fid2=3346685580;dsgid1=37644;dsgid2=60285
Pv05	Mt2	37656798	37657217	37656798	37657217	Phvul.005G135400.1	cds-RHN75938.1	80.5	https://genomevolution.org/coge/GEvo.pl?fid1=1779037462;fid2=3346685578;dsgid1=37644;dsgid2=60285
Pv05	Mt2	37663751	37666542	37663751	37666542	Phvul.005G135500.1	cds-RHN75937.1	81.7	https://genomevolution.org/coge/GEvo.pl?fid1=1779037465;fid2=3346685576;dsgid1=37644;dsgid2=60285
Pv05	Mt2	37667097	37671021	37667097	37671021	Phvul.005G135600.1	cds-RHN75936.1	82.1	https://genomevolution.org/coge/GEvo.pl?fid1=1779037474;fid2=3346685574;dsgid1=37644;dsgid2=60285
Pv05	Mt2	37674450	37674830	37674450	37674830	Phvul.005G135700.1	cds-RHN75935.1	68.3	https://genomevolution.org/coge/GEvo.pl?fid1=1779037477;fid2=3346685573;dsgid1=37644;dsgid2=60285
Pv05	Mt2	37678475	37683544	37683544	37678475	Phvul.005G135800.1	cds-RHN75934.1	88.4	https://genomevolution.org/coge/GEvo.pl?fid1=1779037480;fid2=3346685572;dsgid1=37644;dsgid2=60285
Pv05	Mt2	37691439	37695010	37695010	37691439	Phvul.005G135900.1	cds-RHN75933.1	79.2	https://genomevolution.org/coge/GEvo.pl?fid1=1779037483;fid2=3346685571;dsgid1=37644;dsgid2=60285
Pv05	Mt2	37717824	37718993	37718993	37717824	Phvul.005G135911.1	cds-RHN75932.1	85.8	https://genomevolution.org/coge/GEvo.pl?fid1=1779037488;fid2=3346685569;dsgid1=37644;dsgid2=60285
Pv05	Mt2	37732230	37736609	37736609	37732230	Phvul.005G135922.1	cds-RHN75931.1	85.3	https://genomevolution.org/coge/GEvo.pl?fid1=1779037493;fid2=3346685567;dsgid1=37644;dsgid2=60285
Pv05	Mt2	37738593	37744701	37744701	37738593	Phvul.005G135933.1	cds-RHN75926.1	85.6	https://genomevolution.org/coge/GEvo.pl?fid1=1779037498;fid2=3346685560;dsgid1=37644;dsgid2=60285
Pv05	Mt2	37758552	37759412	37758552	37759412	Phvul.005G135955.1	cds-RHN75919.1	77.8	https://genomevolution.org/coge/GEvo.pl?fid1=1779037504;fid2=3346685550;dsgid1=37644;dsgid2=60285
Pv05	Mt2	37818437	37820297	37820297	37818437	Phvul.005G136300.1	cds-RHN75917.1	76.8	https://genomevolution.org/coge/GEvo.pl?fid1=1779037524;fid2=3346685546;dsgid1=37644;dsgid2=60285
Pv05	Mt2	37840393	37842534	37840393	37842534	Phvul.005G136400.1	cds-RHN75915.1	82.2	https://genomevolution.org/coge/GEvo.pl?fid1=1779037529;fid2=3346685543;dsgid1=37644;dsgid2=60285
Pv05	Mt2	37843618	37845946	37845946	37843618	Phvul.005G136500.1	cds-RHN75914.1	82.1	https://genomevolution.org/coge/GEvo.pl?fid1=1779037531;fid2=3346685542;dsgid1=37644;dsgid2=60285
Pv05	Mt2	37847202	37847519	37847519	37847202	Phvul.005G136600.1	cds-RHN75911.1	78.7	https://genomevolution.org/coge/GEvo.pl?fid1=1779037534;fid2=3346685537;dsgid1=37644;dsgid2=60285
Pv05	Mt2	37857493	37863373	37863373	37857493	Phvul.005G136800.1	cds-RHN75909.1	78.3	https://genomevolution.org/coge/GEvo.pl?fid1=1779037540;fid2=3346685535;dsgid1=37644;dsgid2=60285
Pv05	Mt2	37881585	37886875	37881585	37886875	Phvul.005G136900.1	cds-RHN75908.1	85.1	https://genomevolution.org/coge/GEvo.pl?fid1=1779037543;fid2=3346685533;dsgid1=37644;dsgid2=60285
Pv05	Mt2	37889315	37903285	37903285	37889315	Phvul.005G137000.6	cds-RHN75907.1	80.7	https://genomevolution.org/coge/GEvo.pl?fid1=1779037558;fid2=3346685532;dsgid1=37644;dsgid2=60285
Pv05	Mt2	37928998	37930576	37930576	37928998	Phvul.005G137100.1	cds-RHN75904.1	81.1	https://genomevolution.org/coge/GEvo.pl?fid1=1779037561;fid2=3346685528;dsgid1=37644;dsgid2=60285
Pv05	Mt2	37936836	37939068	37939068	37936836	Phvul.005G137200.1	cds-RHN75897.1	75.3	https://genomevolution.org/coge/GEvo.pl?fid1=1779037564;fid2=3346685518;dsgid1=37644;dsgid2=60285
Pv05	Mt2	37947775	37949167	37949167	37947775	Phvul.005G137300.1	cds-RHN75886.1	82.5	https://genomevolution.org/coge/GEvo.pl?fid1=1779037567;fid2=3346685500;dsgid1=37644;dsgid2=60285
Pv05	Mt2	37959658	37963758	37963758	37959658	Phvul.005G137400.1	cds-RHN75884.1	83.7	https://genomevolution.org/coge/GEvo.pl?fid1=1779037570;fid2=3346685498;dsgid1=37644;dsgid2=60285
Pv05	Mt2	37988072	37991882	37988072	37991882	Phvul.005G137600.1	cds-RHN75883.1	75.6	https://genomevolution.org/coge/GEvo.pl?fid1=1779037575;fid2=3346685497;dsgid1=37644;dsgid2=60285
Pv05	Mt2	37996270	37997526	37997526	37996270	Phvul.005G137700.1	cds-RHN75881.1	80.0	https://genomevolution.org/coge/GEvo.pl?fid1=1779037584;fid2=3346685495;dsgid1=37644;dsgid2=60285
Pv05	Mt2	38021750	38031704	38021750	38031704	Phvul.005G137800.1	cds-RHN75880.1	89.3	https://genomevolution.org/coge/GEvo.pl?fid1=1779037587;fid2=3346685493;dsgid1=37644;dsgid2=60285
Pv05	Mt2	38034090	38036418	38034090	38036418	Phvul.005G137900.1	cds-RHN75879.1	83.0	https://genomevolution.org/coge/GEvo.pl?fid1=1779037592;fid2=3346685492;dsgid1=37644;dsgid2=60285
Pv05	Mt2	38049204	38051936	38051936	38049204	Phvul.005G138000.1	cds-RHN75876.1	72.0	https://genomevolution.org/coge/GEvo.pl?fid1=1779037595;fid2=3346685486;dsgid1=37644;dsgid2=60285
Pv05	Mt2	38075854	38081408	38081408	38075854	Phvul.005G150400.1	cds-RHN76174.1	84.7	https://genomevolution.org/coge/GEvo.pl?fid1=1779037606;fid2=3346685960;dsgid1=37644;dsgid2=60285
Pv05	Mt2	38082678	38088693	38088693	38082678	Phvul.005G150500.1	cds-RHN76175.1	89.0	https://genomevolution.org/coge/GEvo.pl?fid1=1779037609;fid2=3346685961;dsgid1=37644;dsgid2=60285
Pv05	Mt2	38091756	38098823	38098823	38091756	Phvul.005G150600.1	cds-RHN76177.1	79.6	https://genomevolution.org/coge/GEvo.pl?fid1=1779037612;fid2=3346685964;dsgid1=37644;dsgid2=60285
Pv05	Mt2	38222080	38222496	38222496	38222080	Phvul.005G151900.1	cds-RHN76178.1	84.0	https://genomevolution.org/coge/GEvo.pl?fid1=1779037646;fid2=3346685965;dsgid1=37644;dsgid2=60285
Pv05	Mt2	38232657	38239611	38232657	38239611	Phvul.005G152000.1	cds-RHN76179.1	86.2	https://genomevolution.org/coge/GEvo.pl?fid1=1779037649;fid2=3346685967;dsgid1=37644;dsgid2=60285
Pv05	Mt2	38241171	38241392	38241392	38241171	Phvul.005G152100.1	cds-RHN76180.1	73.4	https://genomevolution.org/coge/GEvo.pl?fid1=1779037652;fid2=3346685969;dsgid1=37644;dsgid2=60285
Pv05	Mt2	38249708	38251945	38249708	38251945	Phvul.005G152200.1	cds-RHN76181.1	68.5	https://genomevolution.org/coge/GEvo.pl?fid1=1779037655;fid2=3346685971;dsgid1=37644;dsgid2=60285
Pv05	Mt2	38256971	38259974	38256971	38259974	Phvul.005G152300.1	cds-RHN76182.1	85.7	https://genomevolution.org/coge/GEvo.pl?fid1=1779037658;fid2=3346685973;dsgid1=37644;dsgid2=60285
Pv05	Mt2	38260796	38263938	38260796	38263938	Phvul.005G152400.1	cds-RHN76183.1	82.6	https://genomevolution.org/coge/GEvo.pl?fid1=1779037661;fid2=3346685974;dsgid1=37644;dsgid2=60285
Pv05	Mt2	38266357	38270066	38270066	38266357	Phvul.005G152500.1	cds-RHN76184.1	80.3	https://genomevolution.org/coge/GEvo.pl?fid1=1779037664;fid2=3346685975;dsgid1=37644;dsgid2=60285
Pv05	Mt2	38272158	38281022	38281022	38272158	Phvul.005G152600.1	cds-RHN76191.1	84.0	https://genomevolution.org/coge/GEvo.pl?fid1=1779037669;fid2=3346685983;dsgid1=37644;dsgid2=60285
Pv05	Mt2	38284469	38284840	38284840	38284469	Phvul.005G152700.1	cds-RHN76192.1	70.2	https://genomevolution.org/coge/GEvo.pl?fid1=1779037674;fid2=3346685984;dsgid1=37644;dsgid2=60285
Pv05	Mt2	38288269	38290052	38288269	38290052	Phvul.005G152800.1	cds-RHN76193.1	85.4	https://genomevolution.org/coge/GEvo.pl?fid1=1779037677;fid2=3346685986;dsgid1=37644;dsgid2=60285
Pv05	Mt2	38291373	38292002	38292002	38291373	Phvul.005G152900.1	cds-RHN76194.1	72.8	https://genomevolution.org/coge/GEvo.pl?fid1=1779037680;fid2=3346685988;dsgid1=37644;dsgid2=60285
Pv05	Mt2	38303156	38305876	38303156	38305876	Phvul.005G153100.1	cds-RHN76196.1	81.4	https://genomevolution.org/coge/GEvo.pl?fid1=1779037686;fid2=3346685991;dsgid1=37644;dsgid2=60285
Pv05	Mt2	38307468	38310008	38310008	38307468	Phvul.005G153200.1	cds-RHN76197.1	83.8	https://genomevolution.org/coge/GEvo.pl?fid1=1779037689;fid2=3346685992;dsgid1=37644;dsgid2=60285
Pv05	Mt2	38317000	38319919	38317000	38319919	Phvul.005G153300.1	cds-RHN76199.1	83.4	https://genomevolution.org/coge/GEvo.pl?fid1=1779037694;fid2=3346685995;dsgid1=37644;dsgid2=60285
Pv05	Mt2	38320742	38323835	38323835	38320742	Phvul.005G153400.1	cds-RHN76201.1	78.2	https://genomevolution.org/coge/GEvo.pl?fid1=1779037697;fid2=3346685998;dsgid1=37644;dsgid2=60285
Pv05	Mt2	38325679	38327645	38327645	38325679	Phvul.005G153500.1	cds-RHN76204.1	82.0	https://genomevolution.org/coge/GEvo.pl?fid1=1779037702;fid2=3346686002;dsgid1=37644;dsgid2=60285
Pv05	Mt2	38335102	38337562	38335102	38337562	Phvul.005G153700.1	cds-RHN76206.1	84.0	https://genomevolution.org/coge/GEvo.pl?fid1=1779037710;fid2=3346686004;dsgid1=37644;dsgid2=60285
Pv05	Mt2	38338982	38347529	38338982	38347529	Phvul.005G153800.1	cds-RHN76207.1	87.4	https://genomevolution.org/coge/GEvo.pl?fid1=1779037713;fid2=3346686005;dsgid1=37644;dsgid2=60285
Pv05	Mt2	38348801	38351671	38351671	38348801	Phvul.005G153900.1	cds-RHN76208.1	83.2	https://genomevolution.org/coge/GEvo.pl?fid1=1779037716;fid2=3346686006;dsgid1=37644;dsgid2=60285
Pv05	Mt2	38376756	38379079	38379079	38376756	Phvul.005G154100.1	cds-RHN76210.1	86.9	https://genomevolution.org/coge/GEvo.pl?fid1=1779037744;fid2=3346686008;dsgid1=37644;dsgid2=60285
Pv05	Mt2	38383231	38386892	38386892	38383231	Phvul.005G154300.1	cds-RHN76211.1	79.7	https://genomevolution.org/coge/GEvo.pl?fid1=1779037750;fid2=3346686009;dsgid1=37644;dsgid2=60285
Pv05	Mt2	38406975	38408300	38408300	38406975	Phvul.005G154500.1	cds-RHN76212.1	73.3	https://genomevolution.org/coge/GEvo.pl?fid1=1779037758;fid2=3346686010;dsgid1=37644;dsgid2=60285
Pv05	Mt2	38415317	38419611	38419611	38415317	Phvul.005G154600.1	cds-RHN76213.1	81.9	https://genomevolution.org/coge/GEvo.pl?fid1=1779037761;fid2=3346686012;dsgid1=37644;dsgid2=60285
Pv05	Mt2	38422564	38426677	38426677	38422564	Phvul.005G154700.1	cds-RHN76215.1	80.2	https://genomevolution.org/coge/GEvo.pl?fid1=1779037768;fid2=3346686014;dsgid1=37644;dsgid2=60285
Pv05	Mt2	38433799	38438676	38438676	38433799	Phvul.005G154800.1	cds-RHN76216.1	83.8	https://genomevolution.org/coge/GEvo.pl?fid1=1779037771;fid2=3346686015;dsgid1=37644;dsgid2=60285
Pv05	Mt2	38444058	38445639	38444058	38445639	Phvul.005G154900.1	cds-RHN76217.1	78.3	https://genomevolution.org/coge/GEvo.pl?fid1=1779037774;fid2=3346686017;dsgid1=37644;dsgid2=60285
Pv05	Mt2	38449897	38457431	38457431	38449897	Phvul.005G155000.10	cds-RHN76218.1	83.4	https://genomevolution.org/coge/GEvo.pl?fid1=1779037779;fid2=3346686019;dsgid1=37644;dsgid2=60285
Pv05	Mt2	38470954	38479643	38470954	38479643	Phvul.005G155100.1	cds-RHN76219.1	80.5	https://genomevolution.org/coge/GEvo.pl?fid1=1779037800;fid2=3346686021;dsgid1=37644;dsgid2=60285
Pv05	Mt2	38483548	38486051	38483548	38486051	Phvul.005G155400.1	cds-RHN76220.1	85.6	https://genomevolution.org/coge/GEvo.pl?fid1=1779037810;fid2=3346686022;dsgid1=37644;dsgid2=60285
Pv05	Mt2	38488969	38494044	38488969	38494044	Phvul.005G155500.1	cds-RHN76221.1	87.5	https://genomevolution.org/coge/GEvo.pl?fid1=1779037813;fid2=3346686023;dsgid1=37644;dsgid2=60285
Pv05	Mt2	38494710	38495601	38495601	38494710	Phvul.005G155600.1	cds-RHN76225.1	69.6	https://genomevolution.org/coge/GEvo.pl?fid1=1779037816;fid2=3346686029;dsgid1=37644;dsgid2=60285
Pv05	Mt2	38500117	38500611	38500117	38500611	Phvul.005G155700.1	cds-RHN76226.1	67.3	https://genomevolution.org/coge/GEvo.pl?fid1=1779037818;fid2=3346686031;dsgid1=37644;dsgid2=60285
Pv05	Mt2	38501197	38502582	38502582	38501197	Phvul.005G155800.1	cds-RHN76229.1	77.5	https://genomevolution.org/coge/GEvo.pl?fid1=1779037821;fid2=3346686035;dsgid1=37644;dsgid2=60285
Pv05	Mt2	38513036	38518615	38513036	38518615	Phvul.005G156000.1	cds-RHN76231.1	83.4	https://genomevolution.org/coge/GEvo.pl?fid1=1779037828;fid2=3346686038;dsgid1=37644;dsgid2=60285
Pv05	Mt2	38523337	38525040	38523337	38525040	Phvul.005G156100.1	cds-RHN76232.1	79.1	https://genomevolution.org/coge/GEvo.pl?fid1=1779037831;fid2=3346686039;dsgid1=37644;dsgid2=60285
Pv05	Mt2	38527207	38531434	38527207	38531434	Phvul.005G156200.1	cds-RHN76233.1	83.8	https://genomevolution.org/coge/GEvo.pl?fid1=1779037836;fid2=3346686040;dsgid1=37644;dsgid2=60285
Pv05	Mt2	38536039	38537586	38536039	38537586	Phvul.005G156300.1	cds-RHN76234.1	79.0	https://genomevolution.org/coge/GEvo.pl?fid1=1779037839;fid2=3346686041;dsgid1=37644;dsgid2=60285
Pv05	Mt2	38540134	38541249	38541249	38540134	Phvul.005G156400.2	cds-RHN76235.1	73.1	https://genomevolution.org/coge/GEvo.pl?fid1=1779037842;fid2=3346686042;dsgid1=37644;dsgid2=60285
Pv05	Mt2	38543811	38546483	38543811	38546483	Phvul.005G156500.1	cds-RHN76238.1	80.0	https://genomevolution.org/coge/GEvo.pl?fid1=1779037845;fid2=3346686047;dsgid1=37644;dsgid2=60285
Pv05	Mt2	38547896	38548462	38547896	38548462	Phvul.005G156600.1	cds-RHN76240.1	75.1	https://genomevolution.org/coge/GEvo.pl?fid1=1779037847;fid2=3346686050;dsgid1=37644;dsgid2=60285
Pv05	Mt2	38559284	38567215	38567215	38559284	Phvul.005G156800.1	cds-RHN76242.1	82.7	https://genomevolution.org/coge/GEvo.pl?fid1=1779037853;fid2=3346686053;dsgid1=37644;dsgid2=60285
Pv05	Mt2	38594085	38596434	38594085	38596434	Phvul.005G157100.1	cds-RHN76244.1	87.4	https://genomevolution.org/coge/GEvo.pl?fid1=1779037864;fid2=3346686056;dsgid1=37644;dsgid2=60285
Pv05	Mt2	38601150	38601512	38601150	38601512	Phvul.005G157200.1	cds-RHN76246.1	82.7	https://genomevolution.org/coge/GEvo.pl?fid1=1779037867;fid2=3346686059;dsgid1=37644;dsgid2=60285
Pv05	Mt2	38605291	38606954	38606954	38605291	Phvul.005G157300.1	cds-RHN76249.1	83.4	https://genomevolution.org/coge/GEvo.pl?fid1=1779037870;fid2=3346686063;dsgid1=37644;dsgid2=60285
Pv05	Mt2	38608816	38614670	38614670	38608816	Phvul.005G157400.1	cds-RHN76250.1	86.9	https://genomevolution.org/coge/GEvo.pl?fid1=1779037872;fid2=3346686066;dsgid1=37644;dsgid2=60285
Pv05	Mt2	38626103	38628611	38626103	38628611	Phvul.005G157500.1	cds-RHN76254.1	82.3	https://genomevolution.org/coge/GEvo.pl?fid1=1779037877;fid2=3346686071;dsgid1=37644;dsgid2=60285
Pv05	Mt2	38639107	38640230	38640230	38639107	Phvul.005G157600.2	cds-RHN76255.1	86.2	https://genomevolution.org/coge/GEvo.pl?fid1=1779037880;fid2=3346686072;dsgid1=37644;dsgid2=60285
Pv05	Mt2	38650854	38652878	38652878	38650854	Phvul.005G157700.1	cds-RHN76256.1	81.5	https://genomevolution.org/coge/GEvo.pl?fid1=1779037883;fid2=3346686074;dsgid1=37644;dsgid2=60285
Pv05	Mt2	38656188	38659115	38659115	38656188	Phvul.005G157800.1	cds-RHN76257.1	76.6	https://genomevolution.org/coge/GEvo.pl?fid1=1779037892;fid2=3346686075;dsgid1=37644;dsgid2=60285
Pv05	Mt2	38664134	38665026	38664134	38665026	Phvul.005G157900.1	cds-RHN76258.1	75.3	https://genomevolution.org/coge/GEvo.pl?fid1=1779037901;fid2=3346686076;dsgid1=37644;dsgid2=60285
Pv05	Mt2	38676705	38679588	38676705	38679588	Phvul.005G158300.1	cds-RHN76261.1	86.9	https://genomevolution.org/coge/GEvo.pl?fid1=1779037915;fid2=3346686081;dsgid1=37644;dsgid2=60285
Pv05	Mt2	38690730	38691502	38690730	38691502	Phvul.005G158450.1	cds-RHN76264.1	76.2	https://genomevolution.org/coge/GEvo.pl?fid1=1779037923;fid2=3346686086;dsgid1=37644;dsgid2=60285
Pv05	Mt2	38694729	38697333	38697333	38694729	Phvul.005G158500.1	cds-RHN76265.1	82.4	https://genomevolution.org/coge/GEvo.pl?fid1=1779037926;fid2=3346686087;dsgid1=37644;dsgid2=60285
Pv05	Mt2	38713901	38717944	38713901	38717944	Phvul.005G158600.1	cds-RHN76267.1	80.5	https://genomevolution.org/coge/GEvo.pl?fid1=1779037931;fid2=3346686091;dsgid1=37644;dsgid2=60285
Pv05	Mt2	38723284	38734294	38723284	38734294	Phvul.005G158700.1	cds-RHN76269.1	84.9	https://genomevolution.org/coge/GEvo.pl?fid1=1779037940;fid2=3346686093;dsgid1=37644;dsgid2=60285
Pv05	Mt2	38735366	38735884	38735366	38735884	Phvul.005G158800.1	cds-RHN76270.1	71.7	https://genomevolution.org/coge/GEvo.pl?fid1=1779037945;fid2=3346686095;dsgid1=37644;dsgid2=60285
Pv05	Mt2	38748268	38749662	38749662	38748268	Phvul.005G158900.1	cds-RHN76271.1	74.2	https://genomevolution.org/coge/GEvo.pl?fid1=1779037947;fid2=3346686096;dsgid1=37644;dsgid2=60285
Pv05	Mt2	38762542	38763297	38763297	38762542	Phvul.005G159100.1	cds-RHN76273.1	73.4	https://genomevolution.org/coge/GEvo.pl?fid1=1779037952;fid2=3346686098;dsgid1=37644;dsgid2=60285
Pv05	Mt2	38792749	38799578	38799578	38792749	Phvul.005G159400.1	cds-RHN76274.1	82.3	https://genomevolution.org/coge/GEvo.pl?fid1=1779037969;fid2=3346686100;dsgid1=37644;dsgid2=60285
Pv05	Mt2	38827508	38833363	38827508	38833363	Phvul.005G159800.3	cds-RHN76275.1	81.7	https://genomevolution.org/coge/GEvo.pl?fid1=1779037981;fid2=3346686101;dsgid1=37644;dsgid2=60285
Pv05	Mt2	38835854	38838327	38838327	38835854	Phvul.005G159900.1	cds-RHN76276.1	78.2	https://genomevolution.org/coge/GEvo.pl?fid1=1779037984;fid2=3346686104;dsgid1=37644;dsgid2=60285
Pv05	Mt2	38840740	38846003	38846003	38840740	Phvul.005G160000.1	cds-RHN76277.1	87.8	https://genomevolution.org/coge/GEvo.pl?fid1=1779037987;fid2=3346686105;dsgid1=37644;dsgid2=60285
Pv05	Mt2	38855341	38859894	38859894	38855341	Phvul.005G160100.1	cds-RHN76286.1	81.1	https://genomevolution.org/coge/GEvo.pl?fid1=1779037990;fid2=3346686118;dsgid1=37644;dsgid2=60285
Pv05	Mt2	38861830	38863193	38861830	38863193	Phvul.005G160200.1	cds-RHN76288.1	83.4	https://genomevolution.org/coge/GEvo.pl?fid1=1779037993;fid2=3346686120;dsgid1=37644;dsgid2=60285
Pv05	Mt2	38872275	38875132	38875132	38872275	Phvul.005G160400.1	cds-RHN76290.1	84.7	https://genomevolution.org/coge/GEvo.pl?fid1=1779038001;fid2=3346686124;dsgid1=37644;dsgid2=60285
Pv05	Mt2	38882036	38882605	38882036	38882605	Phvul.005G160500.1	cds-RHN76291.1	68.3	https://genomevolution.org/coge/GEvo.pl?fid1=1779038004;fid2=3346686126;dsgid1=37644;dsgid2=60285
Pv05	Mt2	38884547	38888318	38888318	38884547	Phvul.005G160600.1	cds-RHN76293.1	81.5	https://genomevolution.org/coge/GEvo.pl?fid1=1779038007;fid2=3346686128;dsgid1=37644;dsgid2=60285
Pv05	Mt2	38889768	38893522	38893522	38889768	Phvul.005G160700.1	cds-RHN76294.1	86.0	https://genomevolution.org/coge/GEvo.pl?fid1=1779038010;fid2=3346686130;dsgid1=37644;dsgid2=60285
Pv05	Mt2	38912751	38915059	38915059	38912751	Phvul.005G160900.1	cds-RHN76297.1	81.6	https://genomevolution.org/coge/GEvo.pl?fid1=1779038016;fid2=3346686134;dsgid1=37644;dsgid2=60285
Pv05	Mt2	38922485	38930084	38922485	38930084	Phvul.005G161000.1	cds-RHN76299.1	89.1	https://genomevolution.org/coge/GEvo.pl?fid1=1779038019;fid2=3346686136;dsgid1=37644;dsgid2=60285
Pv05	Mt2	38933970	38935305	38933970	38935305	Phvul.005G161100.1	cds-RHN76300.1	78.0	https://genomevolution.org/coge/GEvo.pl?fid1=1779038022;fid2=3346686137;dsgid1=37644;dsgid2=60285
Pv05	Mt2	38945934	38947402	38945934	38947402	Phvul.005G161300.1	cds-RHN76302.1	82.8	https://genomevolution.org/coge/GEvo.pl?fid1=1779038028;fid2=3346686141;dsgid1=37644;dsgid2=60285
Pv05	Mt2	38950086	38950697	38950086	38950697	Phvul.005G161400.1	cds-RHN76303.1	78.6	https://genomevolution.org/coge/GEvo.pl?fid1=1779038031;fid2=3346686143;dsgid1=37644;dsgid2=60285
Pv05	Mt2	38967701	38971224	38967701	38971224	Phvul.005G161700.1	cds-RHN76312.1	82.0	https://genomevolution.org/coge/GEvo.pl?fid1=1779038040;fid2=3346686156;dsgid1=37644;dsgid2=60285
Pv05	Mt2	39150968	39160065	39160065	39150968	Phvul.005G164000.1	cds-RHN76315.1	77.9	https://genomevolution.org/coge/GEvo.pl?fid1=1779038115;fid2=3346686161;dsgid1=37644;dsgid2=60285
Pv05	Mt2	39245160	39246614	39245160	39246614	Phvul.005G164800.1	cds-RHN76324.1	85.1	https://genomevolution.org/coge/GEvo.pl?fid1=1779038136;fid2=3346686173;dsgid1=37644;dsgid2=60285
Pv05	Mt2	39247156	39249738	39249738	39247156	Phvul.005G164900.1	cds-RHN76325.1	80.4	https://genomevolution.org/coge/GEvo.pl?fid1=1779038139;fid2=3346686175;dsgid1=37644;dsgid2=60285
Pv05	Mt2	39255431	39264104	39255431	39264104	Phvul.005G165000.1	cds-RHN76326.1	77.3	https://genomevolution.org/coge/GEvo.pl?fid1=1779038150;fid2=3346686176;dsgid1=37644;dsgid2=60285
Pv05	Mt2	39264359	39267785	39267785	39264359	Phvul.005G165100.1	cds-RHN76329.1	84.8	https://genomevolution.org/coge/GEvo.pl?fid1=1779038152;fid2=3346686181;dsgid1=37644;dsgid2=60285
Pv05	Mt2	39280363	39281769	39281769	39280363	Phvul.005G165500.1	cds-RHN76335.1	74.3	https://genomevolution.org/coge/GEvo.pl?fid1=1779038172;fid2=3346686190;dsgid1=37644;dsgid2=60285
Pv05	Mt2	39299146	39301801	39301801	39299146	Phvul.005G165600.1	cds-RHN76336.1	82.2	https://genomevolution.org/coge/GEvo.pl?fid1=1779038181;fid2=3346686192;dsgid1=37644;dsgid2=60285
Pv05	Mt2	39324789	39326955	39326955	39324789	Phvul.005G166000.2	cds-RHN76340.1	77.2	https://genomevolution.org/coge/GEvo.pl?fid1=1779038198;fid2=3346686198;dsgid1=37644;dsgid2=60285
Pv05	Mt2	39328960	39340881	39328960	39340881	Phvul.005G166100.1	cds-RHN76341.1	82.0	https://genomevolution.org/coge/GEvo.pl?fid1=1779038201;fid2=3346686199;dsgid1=37644;dsgid2=60285
Pv05	Mt2	39342813	39344136	39344136	39342813	Phvul.005G166200.1	cds-RHN76343.1	86.8	https://genomevolution.org/coge/GEvo.pl?fid1=1779038206;fid2=3346686202;dsgid1=37644;dsgid2=60285
Pv05	Mt2	39352202	39355861	39355861	39352202	Phvul.005G166300.1	cds-RHN76344.1	83.7	https://genomevolution.org/coge/GEvo.pl?fid1=1779038209;fid2=3346686204;dsgid1=37644;dsgid2=60285
Pv05	Mt2	39364188	39369278	39369278	39364188	Phvul.005G166400.1	cds-RHN76346.1	85.6	https://genomevolution.org/coge/GEvo.pl?fid1=1779038214;fid2=3346686206;dsgid1=37644;dsgid2=60285
Pv05	Mt2	39376828	39386033	39386033	39376828	Phvul.005G166500.1	cds-RHN76348.1	84.9	https://genomevolution.org/coge/GEvo.pl?fid1=1779038217;fid2=3346686208;dsgid1=37644;dsgid2=60285
Pv05	Mt2	39407641	39408240	39408240	39407641	Phvul.005G166700.1	cds-RHN76350.1	75.3	https://genomevolution.org/coge/GEvo.pl?fid1=1779038223;fid2=3346686210;dsgid1=37644;dsgid2=60285
Pv05	Mt2	39413687	39414262	39414262	39413687	Phvul.005G166800.1	cds-RHN76351.1	81.8	https://genomevolution.org/coge/GEvo.pl?fid1=1779038226;fid2=3346686211;dsgid1=37644;dsgid2=60285
Pv05	Mt2	39416373	39422769	39422769	39416373	Phvul.005G166900.1	cds-RHN76353.1	88.5	https://genomevolution.org/coge/GEvo.pl?fid1=1779038228;fid2=3346686215;dsgid1=37644;dsgid2=60285
Pv05	Mt2	39430559	39434935	39430559	39434935	Phvul.005G167000.1	cds-RHN76354.1	83.7	https://genomevolution.org/coge/GEvo.pl?fid1=1779038231;fid2=3346686216;dsgid1=37644;dsgid2=60285
Pv05	Mt2	39436212	39441879	39436212	39441879	Phvul.005G167100.1	cds-RHN76355.1	78.1	https://genomevolution.org/coge/GEvo.pl?fid1=1779038234;fid2=3346686217;dsgid1=37644;dsgid2=60285
Pv05	Mt2	39443955	39444789	39443955	39444789	Phvul.005G167200.1	cds-RHN76357.1	75.8	https://genomevolution.org/coge/GEvo.pl?fid1=1779038237;fid2=3346686221;dsgid1=37644;dsgid2=60285
Pv05	Mt2	39446138	39448963	39448963	39446138	Phvul.005G167300.1	cds-RHN76359.1	79.2	https://genomevolution.org/coge/GEvo.pl?fid1=1779038239;fid2=3346686224;dsgid1=37644;dsgid2=60285
Pv05	Mt2	39451375	39453288	39453288	39451375	Phvul.005G167400.1	cds-RHN76360.1	80.7	https://genomevolution.org/coge/GEvo.pl?fid1=1779038241;fid2=3346686225;dsgid1=37644;dsgid2=60285
Pv05	Mt2	39455593	39457944	39455593	39457944	Phvul.005G167500.1	cds-RHN76409.1	75.5	https://genomevolution.org/coge/GEvo.pl?fid1=1779038243;fid2=3346686292;dsgid1=37644;dsgid2=60285
Pv05	Mt2	39469210	39472439	39469210	39472439	Phvul.005G167700.1	cds-RHN76408.1	69.5	https://genomevolution.org/coge/GEvo.pl?fid1=1779038248;fid2=3346686291;dsgid1=37644;dsgid2=60285
Pv05	Mt2	39473199	39475141	39473199	39475141	Phvul.005G167800.1	cds-RHN76407.1	72.1	https://genomevolution.org/coge/GEvo.pl?fid1=1779038251;fid2=3346686289;dsgid1=37644;dsgid2=60285
Pv05	Mt2	39478169	39482435	39478169	39482435	Phvul.005G167900.1	cds-RHN76406.1	87.5	https://genomevolution.org/coge/GEvo.pl?fid1=1779038254;fid2=3346686288;dsgid1=37644;dsgid2=60285
Pv05	Mt2	39484964	39485590	39485590	39484964	Phvul.005G168000.1	cds-RHN76405.1	79.0	https://genomevolution.org/coge/GEvo.pl?fid1=1779038257;fid2=3346686286;dsgid1=37644;dsgid2=60285
Pv05	Mt2	39505712	39510519	39510519	39505712	Phvul.005G168200.1	cds-RHN76399.1	83.1	https://genomevolution.org/coge/GEvo.pl?fid1=1779038263;fid2=3346686278;dsgid1=37644;dsgid2=60285
Pv05	Mt2	39511838	39513647	39513647	39511838	Phvul.005G168300.1	cds-RHN76398.1	83.0	https://genomevolution.org/coge/GEvo.pl?fid1=1779038266;fid2=3346686277;dsgid1=37644;dsgid2=60285
Pv05	Mt2	39514375	39514905	39514905	39514375	Phvul.005G168400.1	rna-MtrunA17_Chr2g0331661	97.2	https://genomevolution.org/coge/GEvo.pl?fid1=1779038271;fid2=3346737458;dsgid1=37644;dsgid2=60285
Pv05	Mt2	39517400	39517799	39517400	39517799	Phvul.005G168500.1	cds-RHN76397.1	84.7	https://genomevolution.org/coge/GEvo.pl?fid1=1779038273;fid2=3346686275;dsgid1=37644;dsgid2=60285
Pv05	Mt2	39520039	39521091	39521091	39520039	Phvul.005G168600.1	cds-RHN76396.1	72.6	https://genomevolution.org/coge/GEvo.pl?fid1=1779038276;fid2=3346686274;dsgid1=37644;dsgid2=60285
Pv05	Mt2	39524090	39526748	39524090	39526748	Phvul.005G168700.1	cds-RHN76395.1	84.0	https://genomevolution.org/coge/GEvo.pl?fid1=1779038279;fid2=3346686273;dsgid1=37644;dsgid2=60285
Pv05	Mt2	39529202	39529642	39529202	39529642	Phvul.005G168800.1	cds-RHN76391.1	67.9	https://genomevolution.org/coge/GEvo.pl?fid1=1779038282;fid2=3346686268;dsgid1=37644;dsgid2=60285
Pv05	Mt2	39531621	39536797	39536797	39531621	Phvul.005G168900.1	cds-RHN76390.1	84.8	https://genomevolution.org/coge/GEvo.pl?fid1=1779038285;fid2=3346686266;dsgid1=37644;dsgid2=60285
Pv05	Mt2	39551081	39552976	39551081	39552976	Phvul.005G169000.1	cds-RHN76389.1	83.0	https://genomevolution.org/coge/GEvo.pl?fid1=1779038290;fid2=3346686264;dsgid1=37644;dsgid2=60285
Pv05	Mt2	39554797	39564531	39554797	39564531	Phvul.005G169100.1	cds-RHN76388.1	85.3	https://genomevolution.org/coge/GEvo.pl?fid1=1779038293;fid2=3346686263;dsgid1=37644;dsgid2=60285
Pv05	Mt2	39566918	39568375	39566918	39568375	Phvul.005G169200.1	cds-RHN76386.1	88.6	https://genomevolution.org/coge/GEvo.pl?fid1=1779038296;fid2=3346686261;dsgid1=37644;dsgid2=60285
Pv05	Mt2	39573320	39576124	39576124	39573320	Phvul.005G169400.1	cds-RHN76381.1	80.7	https://genomevolution.org/coge/GEvo.pl?fid1=1779038304;fid2=3346686252;dsgid1=37644;dsgid2=60285
Pv05	Mt2	39584307	39587360	39587360	39584307	Phvul.005G169500.1	cds-RHN76378.1	80.7	https://genomevolution.org/coge/GEvo.pl?fid1=1779038307;fid2=3346686248;dsgid1=37644;dsgid2=60285
Pv05	Mt2	39603702	39605872	39603702	39605872	Phvul.005G169600.1	cds-RHN76377.1	85.2	https://genomevolution.org/coge/GEvo.pl?fid1=1779038312;fid2=3346686247;dsgid1=37644;dsgid2=60285
Pv05	Mt2	39608078	39611284	39611284	39608078	Phvul.005G169700.1	cds-RHN76376.1	84.0	https://genomevolution.org/coge/GEvo.pl?fid1=1779038315;fid2=3346686245;dsgid1=37644;dsgid2=60285
Pv05	Mt2	39614337	39615915	39615915	39614337	Phvul.005G169900.1	cds-RHN76371.1	79.8	https://genomevolution.org/coge/GEvo.pl?fid1=1779038321;fid2=3346686238;dsgid1=37644;dsgid2=60285
Pv05	Mt2	39617785	39619987	39619987	39617785	Phvul.005G170000.1	cds-RHN76368.1	78.3	https://genomevolution.org/coge/GEvo.pl?fid1=1779038324;fid2=3346686234;dsgid1=37644;dsgid2=60285
Pv05	Mt2	39621277	39626584	39626584	39621277	Phvul.005G170100.1	cds-RHN76366.1	82.3	https://genomevolution.org/coge/GEvo.pl?fid1=1779038329;fid2=3346686232;dsgid1=37644;dsgid2=60285
Pv05	Mt2	39628854	39631003	39628854	39631003	Phvul.005G170200.1	cds-RHN76365.1	80.3	https://genomevolution.org/coge/GEvo.pl?fid1=1779038332;fid2=3346686231;dsgid1=37644;dsgid2=60285
Pv05	Mt2	39633822	39635269	39635269	39633822	Phvul.005G170300.1	cds-RHN76364.1	84.0	https://genomevolution.org/coge/GEvo.pl?fid1=1779038335;fid2=3346686230;dsgid1=37644;dsgid2=60285
Pv05	Mt2	39636512	39644453	39644453	39636512	Phvul.005G170400.1	cds-RHN76362.1	83.5	https://genomevolution.org/coge/GEvo.pl?fid1=1779038338;fid2=3346686227;dsgid1=37644;dsgid2=60285
Pv05	Mt2	39651446	39652078	39651446	39652078	Phvul.005G170600.1	cds-RHN76361.1	75.6	https://genomevolution.org/coge/GEvo.pl?fid1=1779038348;fid2=3346686226;dsgid1=37644;dsgid2=60285
Pv05	Mt2	39672290	39675435	39672290	39675435	Phvul.005G170700.1	cds-RHN76410.1	81.3	https://genomevolution.org/coge/GEvo.pl?fid1=1779038351;fid2=3346686295;dsgid1=37644;dsgid2=60285
Pv05	Mt2	39678770	39681877	39678770	39681877	Phvul.005G170800.1	cds-RHN76411.1	79.6	https://genomevolution.org/coge/GEvo.pl?fid1=1779038354;fid2=3346686296;dsgid1=37644;dsgid2=60285
Pv05	Mt2	39683591	39686051	39686051	39683591	Phvul.005G170900.2	cds-RHN76413.1	89.4	https://genomevolution.org/coge/GEvo.pl?fid1=1779038359;fid2=3346686299;dsgid1=37644;dsgid2=60285
Pv05	Mt2	39686779	39687986	39686779	39687986	Phvul.005G171000.1	cds-RHN76414.1	71.6	https://genomevolution.org/coge/GEvo.pl?fid1=1779038364;fid2=3346686300;dsgid1=37644;dsgid2=60285
Pv05	Mt2	39699310	39700101	39699310	39700101	Phvul.005G171200.1	cds-RHN76415.1	68.2	https://genomevolution.org/coge/GEvo.pl?fid1=1779038370;fid2=3346686301;dsgid1=37644;dsgid2=60285
Pv05	Mt2	39703465	39716398	39716398	39703465	Phvul.005G171300.2	cds-RHN76417.1	82.9	https://genomevolution.org/coge/GEvo.pl?fid1=1779038377;fid2=3346686303;dsgid1=37644;dsgid2=60285
Pv05	Mt2	39721177	39725379	39721177	39725379	Phvul.005G171400.1	cds-RHN76418.1	84.5	https://genomevolution.org/coge/GEvo.pl?fid1=1779038394;fid2=3346686304;dsgid1=37644;dsgid2=60285
Pv05	Mt2	39726936	39728999	39726936	39728999	Phvul.005G171500.1	cds-RHN76419.1	85.1	https://genomevolution.org/coge/GEvo.pl?fid1=1779038397;fid2=3346686306;dsgid1=37644;dsgid2=60285
Pv05	Mt2	39731668	39732870	39732870	39731668	Phvul.005G171600.1	cds-RHN76421.1	79.2	https://genomevolution.org/coge/GEvo.pl?fid1=1779038400;fid2=3346686310;dsgid1=37644;dsgid2=60285
Pv05	Mt2	39737211	39738478	39737211	39738478	Phvul.005G171700.1	cds-RHN76422.1	81.4	https://genomevolution.org/coge/GEvo.pl?fid1=1779038403;fid2=3346686312;dsgid1=37644;dsgid2=60285
Pv05	Mt2	39741246	39745395	39745395	39741246	Phvul.005G171800.1	cds-RHN76423.1	83.8	https://genomevolution.org/coge/GEvo.pl?fid1=1779038406;fid2=3346686313;dsgid1=37644;dsgid2=60285
Pv05	Mt2	39767486	39776808	39767486	39776808	Phvul.005G172000.1	cds-RHN76426.1	90.9	https://genomevolution.org/coge/GEvo.pl?fid1=1779038414;fid2=3346686316;dsgid1=37644;dsgid2=60285
Pv05	Mt2	39790873	39794336	39790873	39794336	Phvul.005G172300.1	cds-RHN76427.1	84.4	https://genomevolution.org/coge/GEvo.pl?fid1=1779038423;fid2=3346686318;dsgid1=37644;dsgid2=60285
Pv05	Mt2	39799350	39800432	39800432	39799350	Phvul.005G172400.1	cds-RHN76431.1	73.2	https://genomevolution.org/coge/GEvo.pl?fid1=1779038428;fid2=3346686324;dsgid1=37644;dsgid2=60285
Pv05	Mt2	39819340	39822664	39819340	39822664	Phvul.005G172600.1	cds-RHN76435.1	81.7	https://genomevolution.org/coge/GEvo.pl?fid1=1779038434;fid2=3346686329;dsgid1=37644;dsgid2=60285
Pv05	Mt2	39824805	39838944	39824805	39838944	Phvul.005G172700.1	cds-RHN76437.1	86.8	https://genomevolution.org/coge/GEvo.pl?fid1=1779038439;fid2=3346686331;dsgid1=37644;dsgid2=60285
Pv05	Mt2	39857914	39860768	39857914	39860768	Phvul.005G172900.1	cds-RHN76440.1	78.8	https://genomevolution.org/coge/GEvo.pl?fid1=1779038445;fid2=3346686335;dsgid1=37644;dsgid2=60285
Pv05	Mt2	39871629	39871880	39871629	39871880	Phvul.005G173100.1	cds-RHN76441.1	71.0	https://genomevolution.org/coge/GEvo.pl?fid1=1779038453;fid2=3346686336;dsgid1=37644;dsgid2=60285
Pv05	Mt2	39872562	39875895	39875895	39872562	Phvul.005G173200.1	cds-RHN76442.1	83.2	https://genomevolution.org/coge/GEvo.pl?fid1=1779038456;fid2=3346686337;dsgid1=37644;dsgid2=60285
Pv05	Mt2	39908766	39910454	39908766	39910454	Phvul.005G173500.1	cds-RHN76445.1	79.8	https://genomevolution.org/coge/GEvo.pl?fid1=1779038470;fid2=3346686342;dsgid1=37644;dsgid2=60285
Pv05	Mt2	39919836	39926876	39926876	39919836	Phvul.005G173600.1	cds-RHN76446.1	84.5	https://genomevolution.org/coge/GEvo.pl?fid1=1779038473;fid2=3346686344;dsgid1=37644;dsgid2=60285
Pv05	Mt2	39963785	39967181	39963785	39967181	Phvul.005G173800.1	cds-RHN76451.1	82.8	https://genomevolution.org/coge/GEvo.pl?fid1=1779038482;fid2=3346686352;dsgid1=37644;dsgid2=60285
Pv05	Mt2	39967889	39970688	39970688	39967889	Phvul.005G173900.1	cds-RHN76453.1	79.1	https://genomevolution.org/coge/GEvo.pl?fid1=1779038485;fid2=3346686354;dsgid1=37644;dsgid2=60285
Pv05	Mt2	39973356	39976893	39976893	39973356	Phvul.005G174000.1	cds-RHN76454.1	83.0	https://genomevolution.org/coge/GEvo.pl?fid1=1779038488;fid2=3346686355;dsgid1=37644;dsgid2=60285
Pv05	Mt2	39989477	39993889	39989477	39993889	Phvul.005G174100.1	cds-RHN76456.1	84.3	https://genomevolution.org/coge/GEvo.pl?fid1=1779038491;fid2=3346686358;dsgid1=37644;dsgid2=60285
Pv05	Mt2	40029786	40033319	40029786	40033319	Phvul.005G174400.1	cds-RHN76458.1	85.4	https://genomevolution.org/coge/GEvo.pl?fid1=1779038501;fid2=3346686362;dsgid1=37644;dsgid2=60285
Pv05	Mt2	40041725	40044886	40041725	40044886	Phvul.005G174500.2	cds-RHN76474.1	79.6	https://genomevolution.org/coge/GEvo.pl?fid1=1779038504;fid2=3346686383;dsgid1=37644;dsgid2=60285
Pv05	Mt2	40047602	40050140	40047602	40050140	Phvul.005G174600.1	cds-RHN76476.1	81.8	https://genomevolution.org/coge/GEvo.pl?fid1=1779038507;fid2=3346686387;dsgid1=37644;dsgid2=60285
Pv05	Mt2	40057013	40060522	40057013	40060522	Phvul.005G174700.2	cds-RHN76477.1	87.1	https://genomevolution.org/coge/GEvo.pl?fid1=1779038510;fid2=3346686389;dsgid1=37644;dsgid2=60285
Pv05	Mt2	40064697	40068184	40064697	40068184	Phvul.005G174900.1	cds-RHN76480.1	84.8	https://genomevolution.org/coge/GEvo.pl?fid1=1779038528;fid2=3346686393;dsgid1=37644;dsgid2=60285
Pv05	Mt2	40084045	40089912	40084045	40089912	Phvul.005G175400.2	cds-RHN76481.1	79.0	https://genomevolution.org/coge/GEvo.pl?fid1=1779038544;fid2=3346686394;dsgid1=37644;dsgid2=60285
Pv05	Mt2	40090686	40091912	40090686	40091912	Phvul.005G175450.1	cds-RHN76490.1	66.3	https://genomevolution.org/coge/GEvo.pl?fid1=1779038546;fid2=3346686408;dsgid1=37644;dsgid2=60285
Pv05	Mt2	40093596	40101576	40101576	40093596	Phvul.005G175500.1	cds-RHN76493.1	89.4	https://genomevolution.org/coge/GEvo.pl?fid1=1779038549;fid2=3346686412;dsgid1=37644;dsgid2=60285
Pv05	Mt2	40124953	40125300	40124953	40125300	Phvul.005G175700.1	cds-RHN76494.1	71.3	https://genomevolution.org/coge/GEvo.pl?fid1=1779038557;fid2=3346686413;dsgid1=37644;dsgid2=60285
Pv05	Mt2	40129006	40131887	40129006	40131887	Phvul.005G175800.1	cds-RHN76497.1	83.7	https://genomevolution.org/coge/GEvo.pl?fid1=1779038560;fid2=3346686416;dsgid1=37644;dsgid2=60285
Pv05	Mt2	40133009	40135080	40135080	40133009	Phvul.005G175900.1	cds-RHN76499.1	72.4	https://genomevolution.org/coge/GEvo.pl?fid1=1779038563;fid2=3346686419;dsgid1=37644;dsgid2=60285
Pv05	Mt2	40138877	40139095	40138877	40139095	Phvul.005G176000.1	cds-RHN76500.1	79.9	https://genomevolution.org/coge/GEvo.pl?fid1=1779038572;fid2=3346686421;dsgid1=37644;dsgid2=60285
Pv05	Mt2	40144062	40144927	40144927	40144062	Phvul.005G176100.2	cds-RHN76501.1	76.1	https://genomevolution.org/coge/GEvo.pl?fid1=1779038575;fid2=3346686422;dsgid1=37644;dsgid2=60285
Pv05	Mt2	40148484	40150695	40148484	40150695	Phvul.005G176200.1	cds-RHN76503.1	89.2	https://genomevolution.org/coge/GEvo.pl?fid1=1779038578;fid2=3346686425;dsgid1=37644;dsgid2=60285
Pv05	Mt2	40286058	40288520	40288520	40286058	Phvul.005G176600.1	cds-RHN76505.1	78.8	https://genomevolution.org/coge/GEvo.pl?fid1=1779038611;fid2=3346686429;dsgid1=37644;dsgid2=60285
Pv05	Mt2	40291530	40294762	40294762	40291530	Phvul.005G176700.2	cds-RHN76509.1	89.7	https://genomevolution.org/coge/GEvo.pl?fid1=1779038613;fid2=3346686435;dsgid1=37644;dsgid2=60285
Pv05	Mt2	40296334	40297657	40296334	40297657	Phvul.005G176800.1	cds-RHN76510.1	81.2	https://genomevolution.org/coge/GEvo.pl?fid1=1779038616;fid2=3346686437;dsgid1=37644;dsgid2=60285
Pv05	Mt2	40299058	40301834	40301834	40299058	Phvul.005G176900.1	cds-RHN76511.1	78.2	https://genomevolution.org/coge/GEvo.pl?fid1=1779038619;fid2=3346686439;dsgid1=37644;dsgid2=60285
Pv05	Mt2	40302888	40306643	40306643	40302888	Phvul.005G177000.1	cds-RHN76514.1	82.4	https://genomevolution.org/coge/GEvo.pl?fid1=1779038622;fid2=3346686442;dsgid1=37644;dsgid2=60285
Pv05	Mt2	40311760	40313014	40313014	40311760	Phvul.005G177100.1	cds-RHN76515.1	77.8	https://genomevolution.org/coge/GEvo.pl?fid1=1779038627;fid2=3346686444;dsgid1=37644;dsgid2=60285
Pv05	Mt2	40318194	40323000	40318194	40323000	Phvul.005G177200.1	cds-RHN76519.1	86.7	https://genomevolution.org/coge/GEvo.pl?fid1=1779038630;fid2=3346686450;dsgid1=37644;dsgid2=60285
Pv05	Mt2	40335177	40335755	40335177	40335755	Phvul.005G177400.1	cds-RHN76522.1	72.5	https://genomevolution.org/coge/GEvo.pl?fid1=1779038636;fid2=3346686454;dsgid1=37644;dsgid2=60285
Pv05	Mt2	40358192	40358748	40358192	40358748	Phvul.005G177700.1	cds-RHN76524.1	81.6	https://genomevolution.org/coge/GEvo.pl?fid1=1779038649;fid2=3346686456;dsgid1=37644;dsgid2=60285
Pv05	Mt2	40362986	40364273	40362986	40364273	Phvul.005G177800.2	cds-RHN76525.1	83.0	https://genomevolution.org/coge/GEvo.pl?fid1=1779038651;fid2=3346686458;dsgid1=37644;dsgid2=60285
Pv05	Mt2	40367436	40369874	40369874	40367436	Phvul.005G177900.1	cds-RHN76526.1	80.6	https://genomevolution.org/coge/GEvo.pl?fid1=1779038654;fid2=3346686459;dsgid1=37644;dsgid2=60285
Pv05	Mt2	40378965	40379870	40379870	40378965	Phvul.005G178100.1	cds-RHN76527.1	77.7	https://genomevolution.org/coge/GEvo.pl?fid1=1779038660;fid2=3346686460;dsgid1=37644;dsgid2=60285
Pv05	Mt2	40384990	40385933	40385933	40384990	Phvul.005G178200.1	cds-RHN76529.1	86.4	https://genomevolution.org/coge/GEvo.pl?fid1=1779038663;fid2=3346686464;dsgid1=37644;dsgid2=60285
Pv05	Mt2	40392421	40394049	40394049	40392421	Phvul.005G178300.1	cds-RHN76531.1	80.8	https://genomevolution.org/coge/GEvo.pl?fid1=1779038666;fid2=3346686466;dsgid1=37644;dsgid2=60285
Pv05	Mt2	40405495	40416951	40416951	40405495	Phvul.005G178600.1	cds-RHN76534.1	90.1	https://genomevolution.org/coge/GEvo.pl?fid1=1779038676;fid2=3346686472;dsgid1=37644;dsgid2=60285
Pv05	Mt2	40421728	40423513	40421728	40423513	Phvul.005G178700.1	cds-RHN76536.1	82.1	https://genomevolution.org/coge/GEvo.pl?fid1=1779038679;fid2=3346686475;dsgid1=37644;dsgid2=60285
Pv05	Mt2	40426176	40432832	40426176	40432832	Phvul.005G178800.1	cds-RHN76537.1	84.0	https://genomevolution.org/coge/GEvo.pl?fid1=1779038682;fid2=3346686477;dsgid1=37644;dsgid2=60285
Pv05	Mt2	40433940	40434396	40434396	40433940	Phvul.005G178900.1	cds-RHN76538.1	77.5	https://genomevolution.org/coge/GEvo.pl?fid1=1779038685;fid2=3346686478;dsgid1=37644;dsgid2=60285
Pv05	Mt2	40435648	40439125	40435648	40439125	Phvul.005G179000.1	cds-RHN76539.1	83.9	https://genomevolution.org/coge/GEvo.pl?fid1=1779038688;fid2=3346686479;dsgid1=37644;dsgid2=60285
Pv05	Mt2	40439966	40444392	40444392	40439966	Phvul.005G179100.1	cds-RHN76540.1	81.1	https://genomevolution.org/coge/GEvo.pl?fid1=1779038691;fid2=3346686482;dsgid1=37644;dsgid2=60285
Pv05	Mt2	40455559	40461045	40461045	40455559	Phvul.005G179300.1	cds-RHN76542.1	82.6	https://genomevolution.org/coge/GEvo.pl?fid1=1779038694;fid2=3346686484;dsgid1=37644;dsgid2=60285
Pv05	Mt2	40463802	40467301	40463802	40467301	Phvul.005G179400.1	cds-RHN76543.1	88.8	https://genomevolution.org/coge/GEvo.pl?fid1=1779038703;fid2=3346686485;dsgid1=37644;dsgid2=60285
Pv05	Mt2	40468623	40471488	40468623	40471488	Phvul.005G179500.1	cds-RHN76545.1	86.2	https://genomevolution.org/coge/GEvo.pl?fid1=1779038706;fid2=3346686487;dsgid1=37644;dsgid2=60285
Pv05	Mt2	40485898	40487340	40487340	40485898	Phvul.005G179900.1	cds-RHN76547.1	81.1	https://genomevolution.org/coge/GEvo.pl?fid1=1779038719;fid2=3346686490;dsgid1=37644;dsgid2=60285
Pv05	Mt2	40524586	40536129	40536129	40524586	Phvul.005G180200.1	cds-RHN76558.1	85.9	https://genomevolution.org/coge/GEvo.pl?fid1=1779038729;fid2=3346686506;dsgid1=37644;dsgid2=60285
Pv05	Mt2	40626231	40629747	40629747	40626231	Phvul.005G181600.1	cds-RHN76570.1	83.9	https://genomevolution.org/coge/GEvo.pl?fid1=1779038784;fid2=3346686520;dsgid1=37644;dsgid2=60285
Pv05	Mt8	38543811	38546483	38543811	38546483	Phvul.005G156500.1	cds-RHN39375.1	78.6	https://genomevolution.org/coge/GEvo.pl?fid1=1779037845;fid2=3347029927;dsgid1=37644;dsgid2=60285
Pv05	Mt8	38547896	38548462	38547896	38548462	Phvul.005G156600.1	cds-RHN39369.1	70.6	https://genomevolution.org/coge/GEvo.pl?fid1=1779037847;fid2=3347029915;dsgid1=37644;dsgid2=60285
Pv05	Mt8	38559284	38567215	38567215	38559284	Phvul.005G156800.1	cds-RHN39358.1	75.5	https://genomevolution.org/coge/GEvo.pl?fid1=1779037853;fid2=3347029891;dsgid1=37644;dsgid2=60285
Pv05	Mt8	38594085	38596434	38594085	38596434	Phvul.005G157100.1	cds-RHN39350.1	87.0	https://genomevolution.org/coge/GEvo.pl?fid1=1779037864;fid2=3347029875;dsgid1=37644;dsgid2=60285
Pv05	Mt8	38601150	38601512	38601150	38601512	Phvul.005G157200.1	cds-RHN39347.1	77.3	https://genomevolution.org/coge/GEvo.pl?fid1=1779037867;fid2=3347029869;dsgid1=37644;dsgid2=60285
Pv05	Mt8	38605291	38606954	38606954	38605291	Phvul.005G157300.1	cds-RHN39346.1	80.7	https://genomevolution.org/coge/GEvo.pl?fid1=1779037870;fid2=3347029867;dsgid1=37644;dsgid2=60285
Pv05	Mt8	38608816	38614670	38614670	38608816	Phvul.005G157400.1	cds-RHN39345.1	82.9	https://genomevolution.org/coge/GEvo.pl?fid1=1779037872;fid2=3347029865;dsgid1=37644;dsgid2=60285
Pv05	Mt8	38665560	38667945	38665560	38667945	Phvul.005G158000.1	cds-RHN39325.1	84.0	https://genomevolution.org/coge/GEvo.pl?fid1=1779037904;fid2=3347029825;dsgid1=37644;dsgid2=60285
Pv05	Mt8	38694729	38697333	38697333	38694729	Phvul.005G158500.1	cds-RHN39315.1	79.5	https://genomevolution.org/coge/GEvo.pl?fid1=1779037926;fid2=3347029805;dsgid1=37644;dsgid2=60285
Pv05	Mt8	38713901	38717944	38713901	38717944	Phvul.005G158600.1	cds-RHN39308.1	76.4	https://genomevolution.org/coge/GEvo.pl?fid1=1779037931;fid2=3347029791;dsgid1=37644;dsgid2=60285
Pv05	Mt8	38735366	38735884	38735366	38735884	Phvul.005G158800.1	cds-RHN39301.1	65.9	https://genomevolution.org/coge/GEvo.pl?fid1=1779037945;fid2=3347029776;dsgid1=37644;dsgid2=60285
Pv05	Mt8	38762542	38763297	38763297	38762542	Phvul.005G159100.1	cds-RHN39276.1	68.9	https://genomevolution.org/coge/GEvo.pl?fid1=1779037952;fid2=3347029727;dsgid1=37644;dsgid2=60285
Pv05	Mt8	38772801	38777728	38772801	38777728	Phvul.005G159200.1	cds-RHN39275.1	77.8	https://genomevolution.org/coge/GEvo.pl?fid1=1779037957;fid2=3347029724;dsgid1=37644;dsgid2=60285
Pv05	Mt8	38792749	38799578	38799578	38792749	Phvul.005G159400.1	cds-RHN39274.1	79.3	https://genomevolution.org/coge/GEvo.pl?fid1=1779037969;fid2=3347029722;dsgid1=37644;dsgid2=60285
Pv05	Mt8	38811994	38818993	38818993	38811994	Phvul.005G159600.1	cds-RHN39273.1	82.0	https://genomevolution.org/coge/GEvo.pl?fid1=1779037975;fid2=3347029720;dsgid1=37644;dsgid2=60285
Pv05	Mt8	38835854	38838327	38838327	38835854	Phvul.005G159900.1	cds-RHN39270.1	78.4	https://genomevolution.org/coge/GEvo.pl?fid1=1779037984;fid2=3347029714;dsgid1=37644;dsgid2=60285
Pv05	Mt8	38840740	38846003	38846003	38840740	Phvul.005G160000.1	cds-RHN39268.1	84.9	https://genomevolution.org/coge/GEvo.pl?fid1=1779037987;fid2=3347029710;dsgid1=37644;dsgid2=60285
Pv05	Mt8	38872275	38875132	38875132	38872275	Phvul.005G160400.1	cds-RHN39261.1	80.2	https://genomevolution.org/coge/GEvo.pl?fid1=1779038001;fid2=3347029696;dsgid1=37644;dsgid2=60285
Pv05	Mt8	38882036	38882605	38882036	38882605	Phvul.005G160500.1	cds-RHN39260.1	60.7	https://genomevolution.org/coge/GEvo.pl?fid1=1779038004;fid2=3347029694;dsgid1=37644;dsgid2=60285
Pv05	Mt8	38889768	38893522	38893522	38889768	Phvul.005G160700.1	cds-RHN39257.1	84.3	https://genomevolution.org/coge/GEvo.pl?fid1=1779038010;fid2=3347029688;dsgid1=37644;dsgid2=60285
Pv05	Mt8	38912751	38915059	38915059	38912751	Phvul.005G160900.1	cds-RHN39241.1	79.2	https://genomevolution.org/coge/GEvo.pl?fid1=1779038016;fid2=3347029658;dsgid1=37644;dsgid2=60285
Pv05	Mt8	38922485	38930084	38922485	38930084	Phvul.005G161000.1	cds-RHN39240.1	86.4	https://genomevolution.org/coge/GEvo.pl?fid1=1779038019;fid2=3347029656;dsgid1=37644;dsgid2=60285
Pv05	Mt8	38939994	38940611	38939994	38940611	Phvul.005G161200.1	cds-RHN39238.1	71.7	https://genomevolution.org/coge/GEvo.pl?fid1=1779038025;fid2=3347029653;dsgid1=37644;dsgid2=60285
Pv05	Mt8	38945934	38947402	38945934	38947402	Phvul.005G161300.1	cds-RHN39222.1	82.8	https://genomevolution.org/coge/GEvo.pl?fid1=1779038028;fid2=3347029621;dsgid1=37644;dsgid2=60285
Pv05	Mt8	38967701	38971224	38967701	38971224	Phvul.005G161700.1	cds-RHN39218.1	79.1	https://genomevolution.org/coge/GEvo.pl?fid1=1779038040;fid2=3347029613;dsgid1=37644;dsgid2=60285
Pv05	Mt8	38987777	38989063	38987777	38989063	Phvul.005G161900.1	cds-RHN39213.1	76.3	https://genomevolution.org/coge/GEvo.pl?fid1=1779038046;fid2=3347029603;dsgid1=37644;dsgid2=60285
Pv05	Mt4	39678770	39681877	39678770	39681877	Phvul.005G170800.1	cds-RHN58634.1	71.9	https://genomevolution.org/coge/GEvo.pl?fid1=1779038354;fid2=3346807326;dsgid1=37644;dsgid2=60285
Pv05	Mt4	39690262	39690678	39690262	39690678	Phvul.005G171100.1	cds-RHN58624.1	72.4	https://genomevolution.org/coge/GEvo.pl?fid1=1779038367;fid2=3346807310;dsgid1=37644;dsgid2=60285
Pv05	Mt4	39699310	39700101	39699310	39700101	Phvul.005G171200.1	cds-RHN58621.1	68.6	https://genomevolution.org/coge/GEvo.pl?fid1=1779038370;fid2=3346807305;dsgid1=37644;dsgid2=60285
Pv05	Mt4	39721177	39725379	39721177	39725379	Phvul.005G171400.1	cds-RHN58620.1	81.3	https://genomevolution.org/coge/GEvo.pl?fid1=1779038394;fid2=3346807304;dsgid1=37644;dsgid2=60285
Pv05	Mt4	39741246	39745395	39745395	39741246	Phvul.005G171800.1	cds-RHN58614.1	80.6	https://genomevolution.org/coge/GEvo.pl?fid1=1779038406;fid2=3346807295;dsgid1=37644;dsgid2=60285
Pv05	Mt4	39767486	39776808	39767486	39776808	Phvul.005G172000.1	cds-RHN58612.1	89.2	https://genomevolution.org/coge/GEvo.pl?fid1=1779038414;fid2=3346807292;dsgid1=37644;dsgid2=60285
Pv05	Mt4	39781621	39782985	39781621	39782985	Phvul.005G172100.1	cds-RHN58611.1	77.6	https://genomevolution.org/coge/GEvo.pl?fid1=1779038417;fid2=3346807290;dsgid1=37644;dsgid2=60285
Pv05	Mt4	39785119	39788557	39785119	39788557	Phvul.005G172200.1	cds-RHN58610.1	76.7	https://genomevolution.org/coge/GEvo.pl?fid1=1779038420;fid2=3346807288;dsgid1=37644;dsgid2=60285
Pv05	Mt4	39790873	39794336	39790873	39794336	Phvul.005G172300.1	cds-RHN58609.1	75.9	https://genomevolution.org/coge/GEvo.pl?fid1=1779038423;fid2=3346807286;dsgid1=37644;dsgid2=60285
Pv05	Mt4	39799350	39800432	39800432	39799350	Phvul.005G172400.1	cds-RHN58608.1	68.7	https://genomevolution.org/coge/GEvo.pl?fid1=1779038428;fid2=3346807285;dsgid1=37644;dsgid2=60285
Pv05	Mt4	39824805	39838944	39824805	39838944	Phvul.005G172700.1	cds-RHN58607.1	83.8	https://genomevolution.org/coge/GEvo.pl?fid1=1779038439;fid2=3346807284;dsgid1=37644;dsgid2=60285
Pv05	Mt4	39857914	39860768	39857914	39860768	Phvul.005G172900.1	cds-RHN58606.1	82.2	https://genomevolution.org/coge/GEvo.pl?fid1=1779038445;fid2=3346807282;dsgid1=37644;dsgid2=60285
Pv05	Mt4	39880123	39884991	39880123	39884991	Phvul.005G173300.1	cds-RHN58601.1	81.3	https://genomevolution.org/coge/GEvo.pl?fid1=1779038459;fid2=3346807277;dsgid1=37644;dsgid2=60285
Pv05	Mt4	39890857	39892584	39890857	39892584	Phvul.005G173400.2	cds-RHN58600.1	77.9	https://genomevolution.org/coge/GEvo.pl?fid1=1779038466;fid2=3346807276;dsgid1=37644;dsgid2=60285
Pv05	Mt4	39919836	39926876	39926876	39919836	Phvul.005G173600.1	cds-RHN58586.1	79.8	https://genomevolution.org/coge/GEvo.pl?fid1=1779038473;fid2=3346807256;dsgid1=37644;dsgid2=60285
Pv05	Mt4	39963785	39967181	39963785	39967181	Phvul.005G173800.1	cds-RHN58582.1	75.0	https://genomevolution.org/coge/GEvo.pl?fid1=1779038482;fid2=3346807249;dsgid1=37644;dsgid2=60285
Pv05	Mt4	39967889	39970688	39970688	39967889	Phvul.005G173900.1	cds-RHN58578.1	75.9	https://genomevolution.org/coge/GEvo.pl?fid1=1779038485;fid2=3346807244;dsgid1=37644;dsgid2=60285
Pv05	Mt4	39973356	39976893	39976893	39973356	Phvul.005G174000.1	cds-RHN58574.1	82.8	https://genomevolution.org/coge/GEvo.pl?fid1=1779038488;fid2=3346807240;dsgid1=37644;dsgid2=60285
Pv05	Mt4	39989477	39993889	39989477	39993889	Phvul.005G174100.1	cds-RHN58572.1	80.1	https://genomevolution.org/coge/GEvo.pl?fid1=1779038491;fid2=3346807238;dsgid1=37644;dsgid2=60285
Pv05	Mt4	40047602	40050140	40047602	40050140	Phvul.005G174600.1	cds-RHN58570.1	78.9	https://genomevolution.org/coge/GEvo.pl?fid1=1779038507;fid2=3346807235;dsgid1=37644;dsgid2=60285
Pv05	Mt4	40057013	40060522	40057013	40060522	Phvul.005G174700.2	cds-RHN58568.1	84.5	https://genomevolution.org/coge/GEvo.pl?fid1=1779038510;fid2=3346807232;dsgid1=37644;dsgid2=60285
Pv05	Mt4	40060791	40061663	40061663	40060791	Phvul.005G174800.1	cds-RHN58561.1	74.2	https://genomevolution.org/coge/GEvo.pl?fid1=1779038525;fid2=3346807221;dsgid1=37644;dsgid2=60285
Pv05	Mt4	40071112	40071417	40071112	40071417	Phvul.005G175000.1	cds-RHN58559.1	72.4	https://genomevolution.org/coge/GEvo.pl?fid1=1779038533;fid2=3346807219;dsgid1=37644;dsgid2=60285
Pv05	Mt4	40124953	40125300	40124953	40125300	Phvul.005G175700.1	cds-RHN58552.1	68.5	https://genomevolution.org/coge/GEvo.pl?fid1=1779038557;fid2=3346807209;dsgid1=37644;dsgid2=60285
Pv05	Mt4	40133009	40135080	40135080	40133009	Phvul.005G175900.1	cds-RHN58549.1	77.7	https://genomevolution.org/coge/GEvo.pl?fid1=1779038563;fid2=3346807206;dsgid1=37644;dsgid2=60285
Pv05	Mt4	40138877	40139095	40138877	40139095	Phvul.005G176000.1	cds-RHN58548.1	78.7	https://genomevolution.org/coge/GEvo.pl?fid1=1779038572;fid2=3346807204;dsgid1=37644;dsgid2=60285
Pv05	Mt4	40144062	40144927	40144927	40144062	Phvul.005G176100.2	cds-RHN58547.1	78.1	https://genomevolution.org/coge/GEvo.pl?fid1=1779038575;fid2=3346807203;dsgid1=37644;dsgid2=60285
Pv05	Mt4	40148484	40150695	40148484	40150695	Phvul.005G176200.1	cds-RHN58546.1	87.9	https://genomevolution.org/coge/GEvo.pl?fid1=1779038578;fid2=3346807202;dsgid1=37644;dsgid2=60285
Pv05	Mt4	40318194	40323000	40318194	40323000	Phvul.005G177200.1	cds-RHN58531.1	83.8	https://genomevolution.org/coge/GEvo.pl?fid1=1779038630;fid2=3346807181;dsgid1=37644;dsgid2=60285
Pv05	Mt4	40335177	40335755	40335177	40335755	Phvul.005G177400.1	cds-RHN58529.1	72.4	https://genomevolution.org/coge/GEvo.pl?fid1=1779038636;fid2=3346807179;dsgid1=37644;dsgid2=60285
Pv05	Mt4	40354600	40355809	40354600	40355809	Phvul.005G177601.1	cds-RHN58525.1	78.1	https://genomevolution.org/coge/GEvo.pl?fid1=1779038642;fid2=3346807174;dsgid1=37644;dsgid2=60285
Pv05	Mt4	40362986	40364273	40362986	40364273	Phvul.005G177800.2	cds-RHN58521.1	82.1	https://genomevolution.org/coge/GEvo.pl?fid1=1779038651;fid2=3346807169;dsgid1=37644;dsgid2=60285
Pv05	Mt4	40374078	40376460	40374078	40376460	Phvul.005G178000.1	cds-RHN58518.1	75.2	https://genomevolution.org/coge/GEvo.pl?fid1=1779038657;fid2=3346807164;dsgid1=37644;dsgid2=60285
Pv05	Mt4	40378965	40379870	40379870	40378965	Phvul.005G178100.1	cds-RHN58517.1	72.0	https://genomevolution.org/coge/GEvo.pl?fid1=1779038660;fid2=3346807163;dsgid1=37644;dsgid2=60285
Pv05	Mt4	40384990	40385933	40385933	40384990	Phvul.005G178200.1	cds-RHN58515.1	82.2	https://genomevolution.org/coge/GEvo.pl?fid1=1779038663;fid2=3346807160;dsgid1=37644;dsgid2=60285
Pv05	Mt4	40421728	40423513	40421728	40423513	Phvul.005G178700.1	cds-RHN58508.1	78.9	https://genomevolution.org/coge/GEvo.pl?fid1=1779038679;fid2=3346807151;dsgid1=37644;dsgid2=60285
Pv05	Mt4	40435648	40439125	40435648	40439125	Phvul.005G179000.1	cds-RHN58506.1	87.5	https://genomevolution.org/coge/GEvo.pl?fid1=1779038688;fid2=3346807148;dsgid1=37644;dsgid2=60285
Pv05	Mt4	40503041	40510941	40503041	40510941	Phvul.005G180100.1	cds-RHN58491.1	87.8	https://genomevolution.org/coge/GEvo.pl?fid1=1779038724;fid2=3346807128;dsgid1=37644;dsgid2=60285
Pv05	Mt4	40524586	40536129	40536129	40524586	Phvul.005G180200.1	cds-RHN58488.1	78.8	https://genomevolution.org/coge/GEvo.pl?fid1=1779038729;fid2=3346807123;dsgid1=37644;dsgid2=60285
Pv05	Mt4	40607512	40609849	40609849	40607512	Phvul.005G181300.1	cds-RHN58469.1	71.6	https://genomevolution.org/coge/GEvo.pl?fid1=1779038773;fid2=3346807097;dsgid1=37644;dsgid2=60285
Pv05	Mt4	40675012	40677612	40677612	40675012	Phvul.005G182100.1	cds-RHN58457.1	58.1	https://genomevolution.org/coge/GEvo.pl?fid1=1779038803;fid2=3346807079;dsgid1=37644;dsgid2=60285
Pv06	Mt5	9207385	9209046	9209046	9207385	Phvul.006G022800.1	cds-RHN57665.1	81.4	https://genomevolution.org/coge/GEvo.pl?fid1=1779039667;fid2=3346888910;dsgid1=37644;dsgid2=60285
Pv06	Mt5	9270489	9270713	9270713	9270489	Phvul.006G022900.1	cds-RHN57661.1	74.8	https://genomevolution.org/coge/GEvo.pl?fid1=1779039670;fid2=3346888905;dsgid1=37644;dsgid2=60285
Pv06	Mt5	9327695	9332041	9332041	9327695	Phvul.006G023100.1	cds-RHN57652.1	76.2	https://genomevolution.org/coge/GEvo.pl?fid1=1779039675;fid2=3346888894;dsgid1=37644;dsgid2=60285
Pv06	Mt5	9836906	9840302	9840302	9836906	Phvul.006G023900.1	cds-RHN57644.1	73.0	https://genomevolution.org/coge/GEvo.pl?fid1=1779039694;fid2=3346888885;dsgid1=37644;dsgid2=60285
Pv06	Mt5	10516876	10519269	10516876	10519269	Phvul.006G027100.1	cds-RHN57622.1	79.2	https://genomevolution.org/coge/GEvo.pl?fid1=1779039782;fid2=3346888858;dsgid1=37644;dsgid2=60285
Pv06	Mt5	10520833	10536254	10536254	10520833	Phvul.006G027200.1	cds-RHN57617.1	72.5	https://genomevolution.org/coge/GEvo.pl?fid1=1779039785;fid2=3346888852;dsgid1=37644;dsgid2=60285
Pv06	Mt5	10570992	10581907	10581907	10570992	Phvul.006G027500.1	cds-RHN57616.1	82.3	https://genomevolution.org/coge/GEvo.pl?fid1=1779039793;fid2=3346888851;dsgid1=37644;dsgid2=60285
Pv06	Mt5	10617713	10622929	10622929	10617713	Phvul.006G027801.1	cds-RHN57615.1	82.2	https://genomevolution.org/coge/GEvo.pl?fid1=1779039798;fid2=3346888850;dsgid1=37644;dsgid2=60285
Pv06	Mt5	10647777	10650858	10647777	10650858	Phvul.006G028000.1	cds-RHN57613.1	78.4	https://genomevolution.org/coge/GEvo.pl?fid1=1779039801;fid2=3346888847;dsgid1=37644;dsgid2=60285
Pv06	Mt5	10867213	10872302	10867213	10872302	Phvul.006G028601.1	cds-RHN57611.1	82.2	https://genomevolution.org/coge/GEvo.pl?fid1=1779039820;fid2=3346888844;dsgid1=37644;dsgid2=60285
Pv06	Mt5	10873151	10876410	10876410	10873151	Phvul.006G028701.1	cds-RHN57610.1	80.7	https://genomevolution.org/coge/GEvo.pl?fid1=1779039823;fid2=3346888843;dsgid1=37644;dsgid2=60285
Pv06	Mt5	10894006	10900013	10894006	10900013	Phvul.006G028800.1	cds-RHN57601.1	80.1	https://genomevolution.org/coge/GEvo.pl?fid1=1779039826;fid2=3346888833;dsgid1=37644;dsgid2=60285
Pv06	Mt5	10945048	10950790	10950790	10945048	Phvul.006G028900.1	cds-RHN57598.1	77.5	https://genomevolution.org/coge/GEvo.pl?fid1=1779039832;fid2=3346888829;dsgid1=37644;dsgid2=60285
Pv06	Mt5	10997601	11002045	10997601	11002045	Phvul.006G029000.1	cds-RHN57594.1	78.1	https://genomevolution.org/coge/GEvo.pl?fid1=1779039835;fid2=3346888824;dsgid1=37644;dsgid2=60285
Pv06	Mt5	11015031	11018602	11015031	11018602	Phvul.006G029100.1	cds-RHN57592.1	81.7	https://genomevolution.org/coge/GEvo.pl?fid1=1779039838;fid2=3346888822;dsgid1=37644;dsgid2=60285
Pv06	Mt5	11503064	11515643	11515643	11503064	Phvul.006G030000.1	cds-RHN57582.1	86.6	https://genomevolution.org/coge/GEvo.pl?fid1=1779039872;fid2=3346888809;dsgid1=37644;dsgid2=60285
Pv06	Mt5	11526583	11531283	11531283	11526583	Phvul.006G030100.1	cds-RHN57581.1	77.8	https://genomevolution.org/coge/GEvo.pl?fid1=1779039879;fid2=3346888808;dsgid1=37644;dsgid2=60285
Pv06	Mt5	11591356	11592748	11591356	11592748	Phvul.006G030300.1	cds-RHN57577.1	74.1	https://genomevolution.org/coge/GEvo.pl?fid1=1779039893;fid2=3346888804;dsgid1=37644;dsgid2=60285
Pv06	Mt5	11653522	11655916	11653522	11655916	Phvul.006G030400.2	cds-RHN57574.1	70.1	https://genomevolution.org/coge/GEvo.pl?fid1=1779039897;fid2=3346888800;dsgid1=37644;dsgid2=60285
Pv06	Mt5	11855644	11857008	11855644	11857008	Phvul.006G030900.1	cds-RHN57573.1	78.9	https://genomevolution.org/coge/GEvo.pl?fid1=1779039913;fid2=3346888799;dsgid1=37644;dsgid2=60285
Pv06	Mt3	14544172	14548926	14544172	14548926	Phvul.006G042400.1	cds-RHN67073.1	82.7	https://genomevolution.org/coge/GEvo.pl?fid1=1779040274;fid2=3346740498;dsgid1=37644;dsgid2=60285
Pv06	Mt3	14583272	14590858	14583272	14590858	Phvul.006G042700.1	cds-RHN67074.1	85.9	https://genomevolution.org/coge/GEvo.pl?fid1=1779040285;fid2=3346740500;dsgid1=37644;dsgid2=60285
Pv06	Mt3	14596341	14600532	14600532	14596341	Phvul.006G042900.1	cds-RHN67077.1	80.6	https://genomevolution.org/coge/GEvo.pl?fid1=1779040293;fid2=3346740505;dsgid1=37644;dsgid2=60285
Pv06	Mt3	14617611	14619719	14619719	14617611	Phvul.006G043000.1	cds-RHN67078.1	84.7	https://genomevolution.org/coge/GEvo.pl?fid1=1779040296;fid2=3346740506;dsgid1=37644;dsgid2=60285
Pv06	Mt3	14639556	14639840	14639556	14639840	Phvul.006G043100.1	cds-RHN67085.1	77.5	https://genomevolution.org/coge/GEvo.pl?fid1=1779040299;fid2=3346740516;dsgid1=37644;dsgid2=60285
Pv06	Mt3	14660546	14673276	14660546	14673276	Phvul.006G043300.2	cds-RHN67088.1	79.8	https://genomevolution.org/coge/GEvo.pl?fid1=1779040305;fid2=3346740521;dsgid1=37644;dsgid2=60285
Pv06	Mt3	14677555	14680381	14680381	14677555	Phvul.006G043400.1	cds-RHN67089.1	84.0	https://genomevolution.org/coge/GEvo.pl?fid1=1779040310;fid2=3346740522;dsgid1=37644;dsgid2=60285
Pv06	Mt3	14712705	14718184	14712705	14718184	Phvul.006G043700.2	cds-RHN67090.1	86.8	https://genomevolution.org/coge/GEvo.pl?fid1=1779040321;fid2=3346740523;dsgid1=37644;dsgid2=60285
Pv06	Mt3	14741012	14741350	14741350	14741012	Phvul.006G043900.1	cds-RHN67092.1	80.5	https://genomevolution.org/coge/GEvo.pl?fid1=1779040326;fid2=3346740527;dsgid1=37644;dsgid2=60285
Pv06	Mt3	14746810	14752300	14752300	14746810	Phvul.006G044000.1	cds-RHN67098.1	83.7	https://genomevolution.org/coge/GEvo.pl?fid1=1779040329;fid2=3346740537;dsgid1=37644;dsgid2=60285
Pv06	Mt3	14792566	14796321	14792566	14796321	Phvul.006G044400.1	cds-RHN67099.1	83.2	https://genomevolution.org/coge/GEvo.pl?fid1=1779040338;fid2=3346740538;dsgid1=37644;dsgid2=60285
Pv06	Mt3	14799269	14803504	14803504	14799269	Phvul.006G044500.1	cds-RHN67101.1	81.0	https://genomevolution.org/coge/GEvo.pl?fid1=1779040341;fid2=3346740542;dsgid1=37644;dsgid2=60285
Pv06	Mt3	14812859	14813890	14812859	14813890	Phvul.006G044600.1	cds-RHN67102.1	73.4	https://genomevolution.org/coge/GEvo.pl?fid1=1779040344;fid2=3346740543;dsgid1=37644;dsgid2=60285
Pv06	Mt3	14821753	14822382	14821753	14822382	Phvul.006G044700.1	cds-RHN67104.1	80.4	https://genomevolution.org/coge/GEvo.pl?fid1=1779040347;fid2=3346740546;dsgid1=37644;dsgid2=60285
Pv06	Mt3	14896486	14898775	14898775	14896486	Phvul.006G045300.1	cds-RHN67107.1	76.5	https://genomevolution.org/coge/GEvo.pl?fid1=1779040363;fid2=3346740549;dsgid1=37644;dsgid2=60285
Pv06	Mt3	14935481	14935666	14935481	14935666	Phvul.006G045500.1	cds-RHN67111.1	79.7	https://genomevolution.org/coge/GEvo.pl?fid1=1779040368;fid2=3346740556;dsgid1=37644;dsgid2=60285
Pv06	Mt3	14945341	14950931	14950931	14945341	Phvul.006G045600.1	cds-RHN67112.1	79.2	https://genomevolution.org/coge/GEvo.pl?fid1=1779040370;fid2=3346740557;dsgid1=37644;dsgid2=60285
Pv06	Mt3	14954815	14958429	14954815	14958429	Phvul.006G045700.1	cds-RHN67117.1	83.7	https://genomevolution.org/coge/GEvo.pl?fid1=1779040373;fid2=3346740566;dsgid1=37644;dsgid2=60285
Pv06	Mt3	14969527	14970917	14969527	14970917	Phvul.006G045900.1	cds-RHN67123.1	85.4	https://genomevolution.org/coge/GEvo.pl?fid1=1779040381;fid2=3346740575;dsgid1=37644;dsgid2=60285
Pv06	Mt3	14972839	14973654	14972839	14973654	Phvul.006G046000.1	cds-RHN67124.1	81.3	https://genomevolution.org/coge/GEvo.pl?fid1=1779040384;fid2=3346740576;dsgid1=37644;dsgid2=60285
Pv06	Mt3	14974274	14977911	14977911	14974274	Phvul.006G046100.1	cds-RHN67125.1	82.7	https://genomevolution.org/coge/GEvo.pl?fid1=1779040387;fid2=3346740578;dsgid1=37644;dsgid2=60285
Pv06	Mt3	14987187	14994142	14987187	14994142	Phvul.006G046200.1	cds-RHN67127.1	78.4	https://genomevolution.org/coge/GEvo.pl?fid1=1779040390;fid2=3346740581;dsgid1=37644;dsgid2=60285
Pv06	Mt3	15006395	15013951	15013951	15006395	Phvul.006G046400.1	cds-RHN67129.1	88.2	https://genomevolution.org/coge/GEvo.pl?fid1=1779040396;fid2=3346740584;dsgid1=37644;dsgid2=60285
Pv06	Mt3	15015359	15017938	15017938	15015359	Phvul.006G046500.2	cds-RHN67137.1	80.1	https://genomevolution.org/coge/GEvo.pl?fid1=1779040399;fid2=3346740595;dsgid1=37644;dsgid2=60285
Pv06	Mt3	15019493	15019909	15019909	15019493	Phvul.006G046600.1	cds-RHN67138.1	73.7	https://genomevolution.org/coge/GEvo.pl?fid1=1779040401;fid2=3346740598;dsgid1=37644;dsgid2=60285
Pv06	Mt3	15021877	15024519	15024519	15021877	Phvul.006G046700.1	cds-RHN67139.1	83.1	https://genomevolution.org/coge/GEvo.pl?fid1=1779040403;fid2=3346740599;dsgid1=37644;dsgid2=60285
Pv06	Mt3	15039491	15040030	15039491	15040030	Phvul.006G046800.2	cds-RHN67144.1	77.2	https://genomevolution.org/coge/GEvo.pl?fid1=1779040406;fid2=3346740607;dsgid1=37644;dsgid2=60285
Pv06	Mt3	15051041	15059118	15059118	15051041	Phvul.006G046900.1	cds-RHN67145.1	86.3	https://genomevolution.org/coge/GEvo.pl?fid1=1779040409;fid2=3346740610;dsgid1=37644;dsgid2=60285
Pv06	Mt3	15062922	15073607	15073607	15062922	Phvul.006G047000.1	cds-RHN67149.1	84.6	https://genomevolution.org/coge/GEvo.pl?fid1=1779040412;fid2=3346740616;dsgid1=37644;dsgid2=60285
Pv06	Mt3	15077079	15080707	15080707	15077079	Phvul.006G047100.1	cds-RHN67150.1	82.9	https://genomevolution.org/coge/GEvo.pl?fid1=1779040415;fid2=3346740618;dsgid1=37644;dsgid2=60285
Pv06	Mt3	15084776	15085252	15085252	15084776	Phvul.006G047200.1	cds-RHN67151.1	74.8	https://genomevolution.org/coge/GEvo.pl?fid1=1779040418;fid2=3346740619;dsgid1=37644;dsgid2=60285
Pv06	Mt3	15105044	15108386	15105044	15108386	Phvul.006G047300.1	cds-RHN67152.1	75.6	https://genomevolution.org/coge/GEvo.pl?fid1=1779040420;fid2=3346740620;dsgid1=37644;dsgid2=60285
Pv06	Mt3	15118279	15119018	15118279	15119018	Phvul.006G047400.1	cds-RHN67162.1	75.3	https://genomevolution.org/coge/GEvo.pl?fid1=1779040423;fid2=3346740634;dsgid1=37644;dsgid2=60285
Pv06	Mt3	15128211	15129757	15129757	15128211	Phvul.006G047600.1	cds-RHN67163.1	84.4	https://genomevolution.org/coge/GEvo.pl?fid1=1779040428;fid2=3346740635;dsgid1=37644;dsgid2=60285
Pv06	Mt3	15184711	15185334	15184711	15185334	Phvul.006G047800.1	cds-RHN67173.1	76.4	https://genomevolution.org/coge/GEvo.pl?fid1=1779040434;fid2=3346740651;dsgid1=37644;dsgid2=60285
Pv06	Mt3	15194492	15200662	15194492	15200662	Phvul.006G047900.1	cds-RHN67174.1	83.0	https://genomevolution.org/coge/GEvo.pl?fid1=1779040437;fid2=3346740652;dsgid1=37644;dsgid2=60285
Pv06	Mt3	15250047	15254733	15250047	15254733	Phvul.006G048000.1	cds-RHN67176.1	74.0	https://genomevolution.org/coge/GEvo.pl?fid1=1779040440;fid2=3346740655;dsgid1=37644;dsgid2=60285
Pv06	Mt3	15271623	15277462	15271623	15277462	Phvul.006G048100.1	cds-RHN67177.1	73.4	https://genomevolution.org/coge/GEvo.pl?fid1=1779040443;fid2=3346740656;dsgid1=37644;dsgid2=60285
Pv06	Mt3	15281337	15282622	15281337	15282622	Phvul.006G048200.1	cds-RHN67184.1	85.1	https://genomevolution.org/coge/GEvo.pl?fid1=1779040446;fid2=3346740667;dsgid1=37644;dsgid2=60285
Pv06	Mt3	15319525	15321391	15321391	15319525	Phvul.006G048400.1	cds-RHN67190.1	70.8	https://genomevolution.org/coge/GEvo.pl?fid1=1779040460;fid2=3346740675;dsgid1=37644;dsgid2=60285
Pv06	Mt3	15356929	15360573	15360573	15356929	Phvul.006G048600.1	cds-RHN67193.1	83.1	https://genomevolution.org/coge/GEvo.pl?fid1=1779040470;fid2=3346740679;dsgid1=37644;dsgid2=60285
Pv06	Mt3	15377718	15385101	15385101	15377718	Phvul.006G048700.1	cds-RHN67194.1	81.9	https://genomevolution.org/coge/GEvo.pl?fid1=1779040473;fid2=3346740681;dsgid1=37644;dsgid2=60285
Pv06	Mt3	15397649	15399630	15397649	15399630	Phvul.006G048900.2	cds-RHN67204.1	89.6	https://genomevolution.org/coge/GEvo.pl?fid1=1779040491;fid2=3346740696;dsgid1=37644;dsgid2=60285
Pv06	Mt3	15402202	15407159	15402202	15407159	Phvul.006G049000.1	cds-RHN67210.1	84.0	https://genomevolution.org/coge/GEvo.pl?fid1=1779040500;fid2=3346740704;dsgid1=37644;dsgid2=60285
Pv06	Mt3	15479738	15480148	15479738	15480148	Phvul.006G050100.1	cds-RHN67211.1	73.3	https://genomevolution.org/coge/GEvo.pl?fid1=1779040533;fid2=3346740706;dsgid1=37644;dsgid2=60285
Pv06	Mt3	15611556	15615712	15611556	15615712	Phvul.006G051200.1	cds-RHN67213.1	80.6	https://genomevolution.org/coge/GEvo.pl?fid1=1779040575;fid2=3346740709;dsgid1=37644;dsgid2=60285
Pv06	Mt5	14544172	14548926	14544172	14548926	Phvul.006G042400.1	cds-RHN57769.1	78.9	https://genomevolution.org/coge/GEvo.pl?fid1=1779040274;fid2=3346889036;dsgid1=37644;dsgid2=60285
Pv06	Mt5	14596341	14600532	14600532	14596341	Phvul.006G042900.1	cds-RHN57773.1	77.9	https://genomevolution.org/coge/GEvo.pl?fid1=1779040293;fid2=3346889041;dsgid1=37644;dsgid2=60285
Pv06	Mt5	14617611	14619719	14619719	14617611	Phvul.006G043000.1	cds-RHN57777.1	79.9	https://genomevolution.org/coge/GEvo.pl?fid1=1779040296;fid2=3346889046;dsgid1=37644;dsgid2=60285
Pv06	Mt5	14677555	14680381	14680381	14677555	Phvul.006G043400.1	cds-RHN57781.1	77.3	https://genomevolution.org/coge/GEvo.pl?fid1=1779040310;fid2=3346889050;dsgid1=37644;dsgid2=60285
Pv06	Mt5	14694241	14696455	14696455	14694241	Phvul.006G043600.2	cds-RHN57782.1	75.9	https://genomevolution.org/coge/GEvo.pl?fid1=1779040318;fid2=3346889051;dsgid1=37644;dsgid2=60285
Pv06	Mt5	14712705	14718184	14712705	14718184	Phvul.006G043700.2	cds-RHN57784.1	84.5	https://genomevolution.org/coge/GEvo.pl?fid1=1779040321;fid2=3346889054;dsgid1=37644;dsgid2=60285
Pv06	Mt5	14741012	14741350	14741350	14741012	Phvul.006G043900.1	cds-RHN57787.1	79.8	https://genomevolution.org/coge/GEvo.pl?fid1=1779040326;fid2=3346889057;dsgid1=37644;dsgid2=60285
Pv06	Mt5	14792566	14796321	14792566	14796321	Phvul.006G044400.1	cds-RHN57790.1	81.1	https://genomevolution.org/coge/GEvo.pl?fid1=1779040338;fid2=3346889061;dsgid1=37644;dsgid2=60285
Pv06	Mt5	14945341	14950931	14950931	14945341	Phvul.006G045600.1	cds-RHN57805.1	77.7	https://genomevolution.org/coge/GEvo.pl?fid1=1779040370;fid2=3346889079;dsgid1=37644;dsgid2=60285
Pv06	Mt5	14963074	14965735	14963074	14965735	Phvul.006G045800.1	cds-RHN57806.1	73.2	https://genomevolution.org/coge/GEvo.pl?fid1=1779040378;fid2=3346889080;dsgid1=37644;dsgid2=60285
Pv06	Mt5	14987187	14994142	14987187	14994142	Phvul.006G046200.1	cds-RHN57816.1	77.6	https://genomevolution.org/coge/GEvo.pl?fid1=1779040390;fid2=3346889093;dsgid1=37644;dsgid2=60285
Pv06	Mt5	15019493	15019909	15019909	15019493	Phvul.006G046600.1	cds-RHN57821.1	62.6	https://genomevolution.org/coge/GEvo.pl?fid1=1779040401;fid2=3346889098;dsgid1=37644;dsgid2=60285
Pv06	Mt5	15021877	15024519	15024519	15021877	Phvul.006G046700.1	cds-RHN57824.1	79.5	https://genomevolution.org/coge/GEvo.pl?fid1=1779040403;fid2=3346889102;dsgid1=37644;dsgid2=60285
Pv06	Mt5	15039491	15040030	15039491	15040030	Phvul.006G046800.2	cds-RHN57826.1	75.1	https://genomevolution.org/coge/GEvo.pl?fid1=1779040406;fid2=3346889104;dsgid1=37644;dsgid2=60285
Pv06	Mt5	15051041	15059118	15059118	15051041	Phvul.006G046900.1	cds-RHN57827.1	73.5	https://genomevolution.org/coge/GEvo.pl?fid1=1779040409;fid2=3346889106;dsgid1=37644;dsgid2=60285
Pv06	Mt5	15343971	15347615	15343971	15347615	Phvul.006G048500.1	cds-RHN57853.1	84.1	https://genomevolution.org/coge/GEvo.pl?fid1=1779040463;fid2=3346889137;dsgid1=37644;dsgid2=60285
Pv06	Mt5	15356929	15360573	15360573	15356929	Phvul.006G048600.1	cds-RHN57857.1	82.2	https://genomevolution.org/coge/GEvo.pl?fid1=1779040470;fid2=3346889142;dsgid1=37644;dsgid2=60285
Pv06	Mt5	15377718	15385101	15385101	15377718	Phvul.006G048700.1	cds-RHN57865.1	77.6	https://genomevolution.org/coge/GEvo.pl?fid1=1779040473;fid2=3346889152;dsgid1=37644;dsgid2=60285
Pv06	Mt5	15397649	15399630	15397649	15399630	Phvul.006G048900.2	cds-RHN57867.1	84.2	https://genomevolution.org/coge/GEvo.pl?fid1=1779040491;fid2=3346889155;dsgid1=37644;dsgid2=60285
Pv06	Mt5	15408102	15410654	15408102	15410654	Phvul.006G049100.1	cds-RHN57869.1	83.1	https://genomevolution.org/coge/GEvo.pl?fid1=1779040503;fid2=3346889157;dsgid1=37644;dsgid2=60285
Pv06	Mt5	15417455	15419417	15417455	15419417	Phvul.006G049200.1	cds-RHN57871.1	84.0	https://genomevolution.org/coge/GEvo.pl?fid1=1779040506;fid2=3346889159;dsgid1=37644;dsgid2=60285
Pv06	Mt5	15431954	15432997	15432997	15431954	Phvul.006G049500.1	cds-RHN57873.1	61.4	https://genomevolution.org/coge/GEvo.pl?fid1=1779040516;fid2=3346889161;dsgid1=37644;dsgid2=60285
Pv06	Mt5	15450291	15464552	15464552	15450291	Phvul.006G049800.1	cds-RHN57874.1	73.0	https://genomevolution.org/coge/GEvo.pl?fid1=1779040524;fid2=3346889162;dsgid1=37644;dsgid2=60285
Pv06	Mt5	15479738	15480148	15479738	15480148	Phvul.006G050100.1	cds-RHN57876.1	68.3	https://genomevolution.org/coge/GEvo.pl?fid1=1779040533;fid2=3346889165;dsgid1=37644;dsgid2=60285
Pv06	Mt5	15544561	15560475	15544561	15560475	Phvul.006G050600.1	cds-RHN57878.1	74.7	https://genomevolution.org/coge/GEvo.pl?fid1=1779040555;fid2=3346889167;dsgid1=37644;dsgid2=60285
Pv06	Mt5	15595085	15598263	15595085	15598263	Phvul.006G050900.1	cds-RHN57879.1	83.8	https://genomevolution.org/coge/GEvo.pl?fid1=1779040566;fid2=3346889169;dsgid1=37644;dsgid2=60285
Pv06	Mt5	15751553	15757119	15757119	15751553	Phvul.006G052700.1	cds-RHN57884.1	78.2	https://genomevolution.org/coge/GEvo.pl?fid1=1779040617;fid2=3346889175;dsgid1=37644;dsgid2=60285
Pv06	Mt5	15776807	15778093	15776807	15778093	Phvul.006G052800.1	cds-RHN57885.1	80.8	https://genomevolution.org/coge/GEvo.pl?fid1=1779040620;fid2=3346889177;dsgid1=37644;dsgid2=60285
Pv06	Mt5	15826334	15828144	15828144	15826334	Phvul.006G053100.1	cds-RHN57890.1	80.7	https://genomevolution.org/coge/GEvo.pl?fid1=1779040637;fid2=3346889183;dsgid1=37644;dsgid2=60285
Pv06	Mt5	15841734	15845317	15841734	15845317	Phvul.006G053200.1	cds-RHN57891.1	68.3	https://genomevolution.org/coge/GEvo.pl?fid1=1779040642;fid2=3346889184;dsgid1=37644;dsgid2=60285
Pv06	Mt5	15852556	15857298	15852556	15857298	Phvul.006G053300.1	cds-RHN57894.1	79.6	https://genomevolution.org/coge/GEvo.pl?fid1=1779040647;fid2=3346889187;dsgid1=37644;dsgid2=60285
Pv06	Mt5	15859598	15861235	15861235	15859598	Phvul.006G053400.1	cds-RHN57896.1	78.2	https://genomevolution.org/coge/GEvo.pl?fid1=1779040652;fid2=3346889189;dsgid1=37644;dsgid2=60285
Pv06	Mt5	15898709	15900822	15900822	15898709	Phvul.006G053500.1	cds-RHN57920.1	73.7	https://genomevolution.org/coge/GEvo.pl?fid1=1779040655;fid2=3346889220;dsgid1=37644;dsgid2=60285
Pv06	Mt5	15951418	15957193	15957193	15951418	Phvul.006G053900.1	cds-RHN57936.1	79.2	https://genomevolution.org/coge/GEvo.pl?fid1=1779040678;fid2=3346889240;dsgid1=37644;dsgid2=60285
Pv06	Mt5	16136458	16141267	16141267	16136458	Phvul.006G055101.5	cds-RHN57968.1	65.3	https://genomevolution.org/coge/GEvo.pl?fid1=1779040734;fid2=3346889279;dsgid1=37644;dsgid2=60285
Pv06	Mt5	16157871	16159073	16159073	16157871	Phvul.006G055200.1	cds-RHN57984.1	76.9	https://genomevolution.org/coge/GEvo.pl?fid1=1779040741;fid2=3346889299;dsgid1=37644;dsgid2=60285
Pv06	Mt5	16270563	16271315	16270563	16271315	Phvul.006G056300.1	cds-RHN57991.1	70.6	https://genomevolution.org/coge/GEvo.pl?fid1=1779040780;fid2=3346889307;dsgid1=37644;dsgid2=60285
Pv06	Mt5	16313554	16313841	16313841	16313554	Phvul.006G056400.2	cds-RHN57997.1	63.8	https://genomevolution.org/coge/GEvo.pl?fid1=1779040783;fid2=3346889315;dsgid1=37644;dsgid2=60285
Pv06	Mt5	16359834	16360658	16359834	16360658	Phvul.006G056700.1	cds-RHN58002.1	75.3	https://genomevolution.org/coge/GEvo.pl?fid1=1779040791;fid2=3346889357;dsgid1=37644;dsgid2=60285
Pv06	Mt5	16386643	16394435	16386643	16394435	Phvul.006G056900.1	cds-RHN58003.1	72.5	https://genomevolution.org/coge/GEvo.pl?fid1=1779040799;fid2=3346889358;dsgid1=37644;dsgid2=60285
Pv06	Mt5	16455339	16455806	16455806	16455339	Phvul.006G057500.1	cds-RHN58010.1	71.2	https://genomevolution.org/coge/GEvo.pl?fid1=1779040828;fid2=3346889368;dsgid1=37644;dsgid2=60285
Pv06	Mt5	16509382	16511322	16509382	16511322	Phvul.006G057900.1	cds-RHN58020.1	70.7	https://genomevolution.org/coge/GEvo.pl?fid1=1779040849;fid2=3346889380;dsgid1=37644;dsgid2=60285
Pv06	Mt5	16525948	16528585	16525948	16528585	Phvul.006G058100.1	cds-RHN58025.1	81.4	https://genomevolution.org/coge/GEvo.pl?fid1=1779040861;fid2=3346889386;dsgid1=37644;dsgid2=60285
Pv06	Mt5	16575547	16579082	16575547	16579082	Phvul.006G058800.1	cds-RHN58028.1	74.1	https://genomevolution.org/coge/GEvo.pl?fid1=1779040877;fid2=3346889391;dsgid1=37644;dsgid2=60285
Pv06	Mt5	16586092	16589025	16586092	16589025	Phvul.006G058900.1	cds-RHN58029.1	80.3	https://genomevolution.org/coge/GEvo.pl?fid1=1779040880;fid2=3346889392;dsgid1=37644;dsgid2=60285
Pv06	Mt5	16647377	16651103	16647377	16651103	Phvul.006G059212.1	cds-RHN58045.1	83.2	https://genomevolution.org/coge/GEvo.pl?fid1=1779040901;fid2=3346889443;dsgid1=37644;dsgid2=60285
Pv06	Mt5	16664113	16666183	16664113	16666183	Phvul.006G059224.1	cds-RHN58047.1	79.3	https://genomevolution.org/coge/GEvo.pl?fid1=1779040911;fid2=3346889445;dsgid1=37644;dsgid2=60285
Pv06	Mt5	16723647	16725945	16723647	16725945	Phvul.006G059266.1	cds-RHN58048.1	90.9	https://genomevolution.org/coge/GEvo.pl?fid1=1779040929;fid2=3346889447;dsgid1=37644;dsgid2=60285
Pv06	Mt5	16735478	16739907	16735478	16739907	Phvul.006G059278.1	cds-RHN58051.1	79.9	https://genomevolution.org/coge/GEvo.pl?fid1=1779040937;fid2=3346889451;dsgid1=37644;dsgid2=60285
Pv06	Mt5	16751389	16755006	16751389	16755006	Phvul.006G059284.1	cds-RHN58055.1	78.8	https://genomevolution.org/coge/GEvo.pl?fid1=1779040940;fid2=3346889455;dsgid1=37644;dsgid2=60285
Pv06	Mt5	16761744	16772189	16772189	16761744	Phvul.006G059300.2	cds-RHN58059.1	81.1	https://genomevolution.org/coge/GEvo.pl?fid1=1779040943;fid2=3346889460;dsgid1=37644;dsgid2=60285
Pv06	Mt5	16796502	16802023	16796502	16802023	Phvul.006G059500.1	cds-RHN58063.1	85.7	https://genomevolution.org/coge/GEvo.pl?fid1=1779040946;fid2=3346889465;dsgid1=37644;dsgid2=60285
Pv06	Mt5	16804890	16805648	16805648	16804890	Phvul.006G059600.1	cds-RHN58065.1	68.6	https://genomevolution.org/coge/GEvo.pl?fid1=1779040959;fid2=3346889467;dsgid1=37644;dsgid2=60285
Pv06	Mt5	16821713	16823974	16821713	16823974	Phvul.006G059800.1	cds-RHN58066.1	74.0	https://genomevolution.org/coge/GEvo.pl?fid1=1779040963;fid2=3346889468;dsgid1=37644;dsgid2=60285
Pv06	Mt5	17010284	17013816	17010284	17013816	Phvul.006G061500.1	cds-RHN58077.1	76.7	https://genomevolution.org/coge/GEvo.pl?fid1=1779041012;fid2=3346889480;dsgid1=37644;dsgid2=60285
Pv06	Mt5	17129996	17130451	17130451	17129996	Phvul.006G062400.1	cds-RHN58078.1	72.7	https://genomevolution.org/coge/GEvo.pl?fid1=1779041051;fid2=3346889481;dsgid1=37644;dsgid2=60285
Pv06	Mt5	17164607	17170490	17170490	17164607	Phvul.006G062700.1	cds-RHN58079.1	80.6	https://genomevolution.org/coge/GEvo.pl?fid1=1779041059;fid2=3346889482;dsgid1=37644;dsgid2=60285
Pv06	Mt5	17197683	17203476	17203476	17197683	Phvul.006G063100.1	cds-RHN58080.1	81.8	https://genomevolution.org/coge/GEvo.pl?fid1=1779041072;fid2=3346889483;dsgid1=37644;dsgid2=60285
Pv06	Mt3	16575547	16579082	16575547	16579082	Phvul.006G058800.1	cds-RHN67434.1	82.3	https://genomevolution.org/coge/GEvo.pl?fid1=1779040877;fid2=3346741002;dsgid1=37644;dsgid2=60285
Pv06	Mt3	16601142	16605962	16605962	16601142	Phvul.006G059100.1	cds-RHN67435.1	85.3	https://genomevolution.org/coge/GEvo.pl?fid1=1779040890;fid2=3346741003;dsgid1=37644;dsgid2=60285
Pv06	Mt3	16623733	16629676	16629676	16623733	Phvul.006G059200.1	cds-RHN67437.1	82.2	https://genomevolution.org/coge/GEvo.pl?fid1=1779040893;fid2=3346741005;dsgid1=37644;dsgid2=60285
Pv06	Mt3	16642658	16646053	16646053	16642658	Phvul.006G059206.1	cds-RHN67438.1	81.3	https://genomevolution.org/coge/GEvo.pl?fid1=1779040896;fid2=3346741006;dsgid1=37644;dsgid2=60285
Pv06	Mt3	16647377	16651103	16647377	16651103	Phvul.006G059212.1	cds-RHN67439.1	84.6	https://genomevolution.org/coge/GEvo.pl?fid1=1779040901;fid2=3346741008;dsgid1=37644;dsgid2=60285
Pv06	Mt3	16652602	16656411	16652602	16656411	Phvul.006G059218.1	cds-RHN67441.1	80.6	https://genomevolution.org/coge/GEvo.pl?fid1=1779040906;fid2=3346741010;dsgid1=37644;dsgid2=60285
Pv06	Mt3	16664113	16666183	16664113	16666183	Phvul.006G059224.1	cds-RHN67442.1	83.4	https://genomevolution.org/coge/GEvo.pl?fid1=1779040911;fid2=3346741011;dsgid1=37644;dsgid2=60285
Pv06	Mt3	16670816	16671118	16670816	16671118	Phvul.006G059230.1	cds-RHN67444.1	74.7	https://genomevolution.org/coge/GEvo.pl?fid1=1779040914;fid2=3346741013;dsgid1=37644;dsgid2=60285
Pv06	Mt3	16706183	16708159	16706183	16708159	Phvul.006G059254.1	cds-RHN67445.1	84.0	https://genomevolution.org/coge/GEvo.pl?fid1=1779040923;fid2=3346741015;dsgid1=37644;dsgid2=60285
Pv06	Mt3	16710648	16716953	16716953	16710648	Phvul.006G059260.1	cds-RHN67446.1	78.8	https://genomevolution.org/coge/GEvo.pl?fid1=1779040926;fid2=3346741016;dsgid1=37644;dsgid2=60285
Pv06	Mt3	16723647	16725945	16723647	16725945	Phvul.006G059266.1	cds-RHN67448.1	92.8	https://genomevolution.org/coge/GEvo.pl?fid1=1779040929;fid2=3346741019;dsgid1=37644;dsgid2=60285
Pv06	Mt3	16727727	16731034	16727727	16731034	Phvul.006G059272.1	cds-RHN67450.1	81.9	https://genomevolution.org/coge/GEvo.pl?fid1=1779040932;fid2=3346741022;dsgid1=37644;dsgid2=60285
Pv06	Mt3	16735478	16739907	16735478	16739907	Phvul.006G059278.1	cds-RHN67453.1	85.9	https://genomevolution.org/coge/GEvo.pl?fid1=1779040937;fid2=3346741025;dsgid1=37644;dsgid2=60285
Pv06	Mt3	16751389	16755006	16751389	16755006	Phvul.006G059284.1	cds-RHN67455.1	84.3	https://genomevolution.org/coge/GEvo.pl?fid1=1779040940;fid2=3346741027;dsgid1=37644;dsgid2=60285
Pv06	Mt3	16761744	16772189	16772189	16761744	Phvul.006G059300.2	cds-RHN67456.1	85.9	https://genomevolution.org/coge/GEvo.pl?fid1=1779040943;fid2=3346741028;dsgid1=37644;dsgid2=60285
Pv06	Mt3	16796502	16802023	16796502	16802023	Phvul.006G059500.1	cds-RHN67462.1	89.5	https://genomevolution.org/coge/GEvo.pl?fid1=1779040946;fid2=3346741034;dsgid1=37644;dsgid2=60285
Pv06	Mt3	16807765	16810443	16807765	16810443	Phvul.006G059700.1	cds-RHN67465.1	72.3	https://genomevolution.org/coge/GEvo.pl?fid1=1779040961;fid2=3346741037;dsgid1=37644;dsgid2=60285
Pv06	Mt3	16821713	16823974	16821713	16823974	Phvul.006G059800.1	cds-RHN67466.1	83.1	https://genomevolution.org/coge/GEvo.pl?fid1=1779040963;fid2=3346741038;dsgid1=37644;dsgid2=60285
Pv06	Mt3	16840464	16841126	16840464	16841126	Phvul.006G060100.1	cds-RHN67472.1	85.2	https://genomevolution.org/coge/GEvo.pl?fid1=1779040971;fid2=3346741046;dsgid1=37644;dsgid2=60285
Pv06	Mt3	16865287	16872535	16872535	16865287	Phvul.006G060300.1	cds-RHN67473.1	86.7	https://genomevolution.org/coge/GEvo.pl?fid1=1779040976;fid2=3346741047;dsgid1=37644;dsgid2=60285
Pv06	Mt3	16893560	16900172	16893560	16900172	Phvul.006G060500.3	cds-RHN67475.1	85.3	https://genomevolution.org/coge/GEvo.pl?fid1=1779040981;fid2=3346741051;dsgid1=37644;dsgid2=60285
Pv06	Mt3	16918690	16919148	16919148	16918690	Phvul.006G060700.1	cds-RHN67476.1	71.4	https://genomevolution.org/coge/GEvo.pl?fid1=1779040987;fid2=3346741052;dsgid1=37644;dsgid2=60285
Pv06	Mt3	17010284	17013816	17010284	17013816	Phvul.006G061500.1	cds-RHN67490.1	83.9	https://genomevolution.org/coge/GEvo.pl?fid1=1779041012;fid2=3346741070;dsgid1=37644;dsgid2=60285
Pv06	Mt3	17015262	17016430	17015262	17016430	Phvul.006G061600.1	cds-RHN67491.1	88.4	https://genomevolution.org/coge/GEvo.pl?fid1=1779041015;fid2=3346741071;dsgid1=37644;dsgid2=60285
Pv06	Mt3	17016639	17033495	17033495	17016639	Phvul.006G061700.1	cds-RHN67496.1	88.8	https://genomevolution.org/coge/GEvo.pl?fid1=1779041017;fid2=3346741079;dsgid1=37644;dsgid2=60285
Pv06	Mt3	17059894	17060595	17059894	17060595	Phvul.006G061800.2	cds-RHN67497.1	76.2	https://genomevolution.org/coge/GEvo.pl?fid1=1779041020;fid2=3346741080;dsgid1=37644;dsgid2=60285
Pv06	Mt3	17061977	17067260	17067260	17061977	Phvul.006G061900.1	cds-RHN67499.1	89.0	https://genomevolution.org/coge/GEvo.pl?fid1=1779041023;fid2=3346741083;dsgid1=37644;dsgid2=60285
Pv06	Mt3	17075118	17075754	17075754	17075118	Phvul.006G062000.1	cds-RHN67500.1	78.0	https://genomevolution.org/coge/GEvo.pl?fid1=1779041033;fid2=3346741084;dsgid1=37644;dsgid2=60285
Pv06	Mt3	17083542	17088167	17083542	17088167	Phvul.006G062100.1	cds-RHN67501.1	88.7	https://genomevolution.org/coge/GEvo.pl?fid1=1779041036;fid2=3346741086;dsgid1=37644;dsgid2=60285
Pv06	Mt3	17089918	17092636	17092636	17089918	Phvul.006G062200.1	cds-RHN67502.1	87.6	https://genomevolution.org/coge/GEvo.pl?fid1=1779041041;fid2=3346741087;dsgid1=37644;dsgid2=60285
Pv06	Mt3	17101323	17101778	17101778	17101323	Phvul.006G062300.1	cds-RHN67504.1	84.2	https://genomevolution.org/coge/GEvo.pl?fid1=1779041048;fid2=3346741090;dsgid1=37644;dsgid2=60285
Pv06	Mt3	17129996	17130451	17130451	17129996	Phvul.006G062400.1	cds-RHN67505.1	79.8	https://genomevolution.org/coge/GEvo.pl?fid1=1779041051;fid2=3346741091;dsgid1=37644;dsgid2=60285
Pv06	Mt3	17143536	17148775	17148775	17143536	Phvul.006G062500.1	cds-RHN67506.1	89.2	https://genomevolution.org/coge/GEvo.pl?fid1=1779041053;fid2=3346741092;dsgid1=37644;dsgid2=60285
Pv06	Mt3	17158754	17161269	17158754	17161269	Phvul.006G062600.1	cds-RHN67507.1	85.9	https://genomevolution.org/coge/GEvo.pl?fid1=1779041056;fid2=3346741093;dsgid1=37644;dsgid2=60285
Pv06	Mt3	17173029	17176076	17176076	17173029	Phvul.006G062800.1	cds-RHN67508.1	85.1	https://genomevolution.org/coge/GEvo.pl?fid1=1779041062;fid2=3346741095;dsgid1=37644;dsgid2=60285
Pv06	Mt3	17197683	17203476	17203476	17197683	Phvul.006G063100.1	cds-RHN67512.1	83.6	https://genomevolution.org/coge/GEvo.pl?fid1=1779041072;fid2=3346741099;dsgid1=37644;dsgid2=60285
Pv06	Mt3	17218055	17220755	17220755	17218055	Phvul.006G063401.1	cds-RHN67520.1	66.6	https://genomevolution.org/coge/GEvo.pl?fid1=1779041080;fid2=3346741109;dsgid1=37644;dsgid2=60285
Pv06	Mt3	17331552	17333615	17331552	17333615	Phvul.006G137900.1	cds-RHN67527.1	86.7	https://genomevolution.org/coge/GEvo.pl?fid1=1779043734;fid2=3346741120;dsgid1=37644;dsgid2=60285
Pv06	Mt3	17334456	17336035	17336035	17334456	Phvul.006G137800.1	cds-RHN67530.1	81.1	https://genomevolution.org/coge/GEvo.pl?fid1=1779043728;fid2=3346741124;dsgid1=37644;dsgid2=60285
Pv06	Mt3	17340366	17350811	17340366	17350811	Phvul.006G137811.1	cds-RHN67531.1	84.9	https://genomevolution.org/coge/GEvo.pl?fid1=1779043731;fid2=3346741125;dsgid1=37644;dsgid2=60285
Pv06	Mt3	17351683	17353731	17353731	17351683	Phvul.006G063700.1	cds-RHN67532.1	82.3	https://genomevolution.org/coge/GEvo.pl?fid1=1779041085;fid2=3346741126;dsgid1=37644;dsgid2=60285
Pv06	Mt3	17356962	17358877	17356962	17358877	Phvul.006G063800.1	cds-RHN67534.1	79.7	https://genomevolution.org/coge/GEvo.pl?fid1=1779041088;fid2=3346741129;dsgid1=37644;dsgid2=60285
Pv06	Mt3	17385805	17406396	17406396	17385805	Phvul.006G063900.1	cds-RHN67536.1	86.2	https://genomevolution.org/coge/GEvo.pl?fid1=1779041096;fid2=3346741131;dsgid1=37644;dsgid2=60285
Pv06	Mt3	17408532	17411064	17408532	17411064	Phvul.006G064000.1	cds-RHN67537.1	80.5	https://genomevolution.org/coge/GEvo.pl?fid1=1779041099;fid2=3346741132;dsgid1=37644;dsgid2=60285
Pv06	Mt3	17413882	17421042	17421042	17413882	Phvul.006G064100.1	cds-RHN67538.1	88.3	https://genomevolution.org/coge/GEvo.pl?fid1=1779041102;fid2=3346741134;dsgid1=37644;dsgid2=60285
Pv06	Mt3	17709646	17710463	17710463	17709646	Phvul.006G066200.1	cds-RHN67546.1	68.8	https://genomevolution.org/coge/GEvo.pl?fid1=1779041165;fid2=3346741143;dsgid1=37644;dsgid2=60285
Pv06	Mt5	18815146	18816922	18815146	18816922	Phvul.006G075900.1	cds-RHN56718.1	77.7	https://genomevolution.org/coge/GEvo.pl?fid1=1779041521;fid2=3346887776;dsgid1=37644;dsgid2=60285
Pv06	Mt5	18852920	18853279	18853279	18852920	Phvul.006G076400.1	cds-RHN56722.1	67.9	https://genomevolution.org/coge/GEvo.pl?fid1=1779041543;fid2=3346887780;dsgid1=37644;dsgid2=60285
Pv06	Mt5	18865432	18867549	18867549	18865432	Phvul.006G076600.1	cds-RHN56723.1	78.9	https://genomevolution.org/coge/GEvo.pl?fid1=1779041553;fid2=3346887781;dsgid1=37644;dsgid2=60285
Pv06	Mt5	18874295	18875409	18875409	18874295	Phvul.006G076700.1	cds-RHN56724.1	75.4	https://genomevolution.org/coge/GEvo.pl?fid1=1779041556;fid2=3346887782;dsgid1=37644;dsgid2=60285
Pv06	Mt5	18886019	18887347	18886019	18887347	Phvul.006G076800.1	cds-RHN56725.1	77.0	https://genomevolution.org/coge/GEvo.pl?fid1=1779041559;fid2=3346887783;dsgid1=37644;dsgid2=60285
Pv06	Mt5	18888329	18888736	18888736	18888329	Phvul.006G076900.1	cds-RHN56726.1	79.3	https://genomevolution.org/coge/GEvo.pl?fid1=1779041562;fid2=3346887784;dsgid1=37644;dsgid2=60285
Pv06	Mt5	18891688	18892839	18891688	18892839	Phvul.006G077000.1	cds-RHN56727.1	75.6	https://genomevolution.org/coge/GEvo.pl?fid1=1779041564;fid2=3346887785;dsgid1=37644;dsgid2=60285
Pv06	Mt5	18899811	18904010	18904010	18899811	Phvul.006G077100.1	cds-RHN56728.1	78.3	https://genomevolution.org/coge/GEvo.pl?fid1=1779041567;fid2=3346887786;dsgid1=37644;dsgid2=60285
Pv06	Mt5	18914398	18916499	18916499	18914398	Phvul.006G077200.1	cds-RHN56734.1	81.7	https://genomevolution.org/coge/GEvo.pl?fid1=1779041570;fid2=3346887793;dsgid1=37644;dsgid2=60285
Pv06	Mt5	18924671	18926484	18926484	18924671	Phvul.006G077300.1	cds-RHN56735.1	85.7	https://genomevolution.org/coge/GEvo.pl?fid1=1779041573;fid2=3346887794;dsgid1=37644;dsgid2=60285
Pv06	Mt5	18950539	18951388	18951388	18950539	Phvul.006G077700.1	cds-RHN56742.1	63.2	https://genomevolution.org/coge/GEvo.pl?fid1=1779041583;fid2=3346887803;dsgid1=37644;dsgid2=60285
Pv06	Mt5	19030182	19033019	19033019	19030182	Phvul.006G078500.1	cds-RHN56743.1	78.3	https://genomevolution.org/coge/GEvo.pl?fid1=1779041604;fid2=3346887804;dsgid1=37644;dsgid2=60285
Pv06	Mt5	19044565	19046449	19046449	19044565	Phvul.006G078700.1	cds-RHN56744.1	74.4	https://genomevolution.org/coge/GEvo.pl?fid1=1779041610;fid2=3346887805;dsgid1=37644;dsgid2=60285
Pv06	Mt5	19125484	19132071	19132071	19125484	Phvul.006G079300.1	cds-RHN56745.1	73.9	https://genomevolution.org/coge/GEvo.pl?fid1=1779041626;fid2=3346887806;dsgid1=37644;dsgid2=60285
Pv06	Mt5	19181973	19183580	19183580	19181973	Phvul.006G079900.1	cds-RHN56751.1	69.9	https://genomevolution.org/coge/GEvo.pl?fid1=1779041650;fid2=3346887812;dsgid1=37644;dsgid2=60285
Pv06	Mt5	19194930	19195649	19195649	19194930	Phvul.006G080000.2	cds-RHN56755.1	67.8	https://genomevolution.org/coge/GEvo.pl?fid1=1779041653;fid2=3346887816;dsgid1=37644;dsgid2=60285
Pv06	Mt5	19239455	19241449	19241449	19239455	Phvul.006G080400.1	cds-RHN56758.1	73.7	https://genomevolution.org/coge/GEvo.pl?fid1=1779041665;fid2=3346887820;dsgid1=37644;dsgid2=60285
Pv06	Mt5	19263537	19276025	19263537	19276025	Phvul.006G080500.1	cds-RHN56759.1	76.8	https://genomevolution.org/coge/GEvo.pl?fid1=1779041668;fid2=3346887821;dsgid1=37644;dsgid2=60285
Pv06	Mt5	19280258	19283725	19283725	19280258	Phvul.006G080700.1	cds-RHN56760.1	79.3	https://genomevolution.org/coge/GEvo.pl?fid1=1779041674;fid2=3346887822;dsgid1=37644;dsgid2=60285
Pv06	Mt5	19310279	19313596	19313596	19310279	Phvul.006G080900.2	cds-RHN56762.1	83.6	https://genomevolution.org/coge/GEvo.pl?fid1=1779041684;fid2=3346887825;dsgid1=37644;dsgid2=60285
Pv06	Mt5	19323546	19324493	19324493	19323546	Phvul.006G081000.1	cds-RHN56763.1	71.7	https://genomevolution.org/coge/GEvo.pl?fid1=1779041687;fid2=3346887826;dsgid1=37644;dsgid2=60285
Pv06	Mt5	19343726	19352735	19343726	19352735	Phvul.006G081200.1	cds-RHN56771.1	63.6	https://genomevolution.org/coge/GEvo.pl?fid1=1779041692;fid2=3346887834;dsgid1=37644;dsgid2=60285
Pv06	Mt5	19479428	19481820	19481820	19479428	Phvul.006G082700.1	cds-RHN56779.1	76.0	https://genomevolution.org/coge/GEvo.pl?fid1=1779041741;fid2=3346887842;dsgid1=37644;dsgid2=60285
Pv06	Mt5	19549226	19551531	19549226	19551531	Phvul.006G083400.1	cds-RHN56782.1	73.9	https://genomevolution.org/coge/GEvo.pl?fid1=1779041774;fid2=3346887846;dsgid1=37644;dsgid2=60285
Pv06	Mt5	19558607	19559335	19558607	19559335	Phvul.006G083600.1	cds-RHN56784.1	72.9	https://genomevolution.org/coge/GEvo.pl?fid1=1779041780;fid2=3346887848;dsgid1=37644;dsgid2=60285
Pv06	Mt5	19584113	19590684	19590684	19584113	Phvul.006G084200.1	cds-RHN56793.1	85.7	https://genomevolution.org/coge/GEvo.pl?fid1=1779041799;fid2=3346887860;dsgid1=37644;dsgid2=60285
Pv06	Mt5	19666624	19671796	19671796	19666624	Phvul.006G085300.1	cds-RHN56804.1	71.6	https://genomevolution.org/coge/GEvo.pl?fid1=1779041833;fid2=3346887872;dsgid1=37644;dsgid2=60285
Pv06	Mt5	19718396	19721280	19721280	19718396	Phvul.006G085600.2	cds-RHN56811.1	76.3	https://genomevolution.org/coge/GEvo.pl?fid1=1779041851;fid2=3346887881;dsgid1=37644;dsgid2=60285
Pv06	Mt5	19772134	19777333	19772134	19777333	Phvul.006G086000.1	cds-RHN56818.1	90.2	https://genomevolution.org/coge/GEvo.pl?fid1=1779041866;fid2=3346887890;dsgid1=37644;dsgid2=60285
Pv06	Mt5	19938547	19942867	19942867	19938547	Phvul.006G087300.1	cds-RHN56833.1	80.9	https://genomevolution.org/coge/GEvo.pl?fid1=1779041912;fid2=3346887908;dsgid1=37644;dsgid2=60285
Pv06	Mt5	19960805	19967160	19960805	19967160	Phvul.006G087600.1	cds-RHN56850.1	81.8	https://genomevolution.org/coge/GEvo.pl?fid1=1779041920;fid2=3346887928;dsgid1=37644;dsgid2=60285
Pv06	Mt5	19974245	19976281	19976281	19974245	Phvul.006G087700.1	cds-RHN56851.1	77.2	https://genomevolution.org/coge/GEvo.pl?fid1=1779041923;fid2=3346887929;dsgid1=37644;dsgid2=60285
Pv06	Mt3	19564418	19569734	19569734	19564418	Phvul.006G083800.1	cds-RHN68030.1	77.4	https://genomevolution.org/coge/GEvo.pl?fid1=1779041786;fid2=3346741837;dsgid1=37644;dsgid2=60285
Pv06	Mt3	19572440	19575529	19575529	19572440	Phvul.006G083900.1	cds-RHN68033.1	72.5	https://genomevolution.org/coge/GEvo.pl?fid1=1779041788;fid2=3346741842;dsgid1=37644;dsgid2=60285
Pv06	Mt3	19576326	19577228	19576326	19577228	Phvul.006G084000.1	cds-RHN68034.1	87.1	https://genomevolution.org/coge/GEvo.pl?fid1=1779041793;fid2=3346741843;dsgid1=37644;dsgid2=60285
Pv06	Mt3	19579954	19580493	19579954	19580493	Phvul.006G084100.1	cds-RHN68037.1	76.5	https://genomevolution.org/coge/GEvo.pl?fid1=1779041796;fid2=3346741847;dsgid1=37644;dsgid2=60285
Pv06	Mt3	19584113	19590684	19590684	19584113	Phvul.006G084200.1	cds-RHN68038.1	87.6	https://genomevolution.org/coge/GEvo.pl?fid1=1779041799;fid2=3346741848;dsgid1=37644;dsgid2=60285
Pv06	Mt3	19592017	19593221	19592017	19593221	Phvul.006G084300.1	cds-RHN68039.1	78.0	https://genomevolution.org/coge/GEvo.pl?fid1=1779041804;fid2=3346741850;dsgid1=37644;dsgid2=60285
Pv06	Mt3	19600638	19606445	19600638	19606445	Phvul.006G084400.1	cds-RHN68040.1	81.8	https://genomevolution.org/coge/GEvo.pl?fid1=1779041807;fid2=3346741851;dsgid1=37644;dsgid2=60285
Pv06	Mt3	19648377	19652295	19652295	19648377	Phvul.006G085000.1	cds-RHN68047.1	87.6	https://genomevolution.org/coge/GEvo.pl?fid1=1779041822;fid2=3346741862;dsgid1=37644;dsgid2=60285
Pv06	Mt3	19653190	19657167	19653190	19657167	Phvul.006G085100.1	cds-RHN68048.1	82.5	https://genomevolution.org/coge/GEvo.pl?fid1=1779041825;fid2=3346741863;dsgid1=37644;dsgid2=60285
Pv06	Mt3	19666624	19671796	19671796	19666624	Phvul.006G085300.1	cds-RHN68050.1	82.1	https://genomevolution.org/coge/GEvo.pl?fid1=1779041833;fid2=3346741866;dsgid1=37644;dsgid2=60285
Pv06	Mt3	19673612	19675169	19673612	19675169	Phvul.006G085400.2	cds-RHN68051.1	87.8	https://genomevolution.org/coge/GEvo.pl?fid1=1779041838;fid2=3346741867;dsgid1=37644;dsgid2=60285
Pv06	Mt3	19706338	19716744	19716744	19706338	Phvul.006G085533.1	cds-RHN68059.1	76.5	https://genomevolution.org/coge/GEvo.pl?fid1=1779041848;fid2=3346741878;dsgid1=37644;dsgid2=60285
Pv06	Mt3	19718396	19721280	19721280	19718396	Phvul.006G085600.2	cds-RHN68063.1	79.0	https://genomevolution.org/coge/GEvo.pl?fid1=1779041851;fid2=3346741884;dsgid1=37644;dsgid2=60285
Pv06	Mt3	19748400	19749488	19748400	19749488	Phvul.006G085800.1	cds-RHN68064.1	81.4	https://genomevolution.org/coge/GEvo.pl?fid1=1779041860;fid2=3346741885;dsgid1=37644;dsgid2=60285
Pv06	Mt3	19762110	19766469	19762110	19766469	Phvul.006G085900.1	cds-RHN68065.1	84.7	https://genomevolution.org/coge/GEvo.pl?fid1=1779041863;fid2=3346741888;dsgid1=37644;dsgid2=60285
Pv06	Mt3	19772134	19777333	19772134	19777333	Phvul.006G086000.1	cds-RHN68066.1	89.7	https://genomevolution.org/coge/GEvo.pl?fid1=1779041866;fid2=3346741889;dsgid1=37644;dsgid2=60285
Pv06	Mt3	19784860	19787244	19787244	19784860	Phvul.006G086100.1	cds-RHN68067.1	76.8	https://genomevolution.org/coge/GEvo.pl?fid1=1779041869;fid2=3346741890;dsgid1=37644;dsgid2=60285
Pv06	Mt3	19824075	19825187	19825187	19824075	Phvul.006G086200.1	cds-RHN68068.1	75.5	https://genomevolution.org/coge/GEvo.pl?fid1=1779041872;fid2=3346741891;dsgid1=37644;dsgid2=60285
Pv06	Mt3	19835731	19838934	19838934	19835731	Phvul.006G086400.2	cds-RHN68069.1	84.9	https://genomevolution.org/coge/GEvo.pl?fid1=1779041877;fid2=3346741893;dsgid1=37644;dsgid2=60285
Pv06	Mt3	19864105	19866265	19864105	19866265	Phvul.006G086700.1	cds-RHN68072.1	78.2	https://genomevolution.org/coge/GEvo.pl?fid1=1779041886;fid2=3346741898;dsgid1=37644;dsgid2=60285
Pv06	Mt3	19868366	19869404	19868366	19869404	Phvul.006G086800.1	cds-RHN68073.1	73.5	https://genomevolution.org/coge/GEvo.pl?fid1=1779041889;fid2=3346741899;dsgid1=37644;dsgid2=60285
Pv06	Mt3	19885040	19889712	19885040	19889712	Phvul.006G086811.1	cds-RHN68074.1	83.0	https://genomevolution.org/coge/GEvo.pl?fid1=1779041892;fid2=3346741902;dsgid1=37644;dsgid2=60285
Pv06	Mt3	19907127	19911001	19907127	19911001	Phvul.006G087000.1	cds-RHN68075.1	81.9	https://genomevolution.org/coge/GEvo.pl?fid1=1779041896;fid2=3346741903;dsgid1=37644;dsgid2=60285
Pv06	Mt3	19923631	19930426	19923631	19930426	Phvul.006G087200.1	cds-RHN68076.1	85.0	https://genomevolution.org/coge/GEvo.pl?fid1=1779041903;fid2=3346741905;dsgid1=37644;dsgid2=60285
Pv06	Mt3	19938547	19942867	19942867	19938547	Phvul.006G087300.1	cds-RHN68077.1	84.2	https://genomevolution.org/coge/GEvo.pl?fid1=1779041912;fid2=3346741906;dsgid1=37644;dsgid2=60285
Pv06	Mt3	19947649	19949382	19949382	19947649	Phvul.006G087500.1	cds-RHN68079.1	79.0	https://genomevolution.org/coge/GEvo.pl?fid1=1779041917;fid2=3346741909;dsgid1=37644;dsgid2=60285
Pv06	Mt3	19960805	19967160	19960805	19967160	Phvul.006G087600.1	cds-RHN68080.1	85.8	https://genomevolution.org/coge/GEvo.pl?fid1=1779041920;fid2=3346741911;dsgid1=37644;dsgid2=60285
Pv06	Mt1	19982299	19984610	19982299	19984610	Phvul.006G087800.1	cds-RHN80820.1	59.6	https://genomevolution.org/coge/GEvo.pl?fid1=1779041925;fid2=3346614000;dsgid1=37644;dsgid2=60285
Pv06	Mt1	20002972	20005754	20002972	20005754	Phvul.006G088100.1	cds-RHN80816.1	68.1	https://genomevolution.org/coge/GEvo.pl?fid1=1779041934;fid2=3346613994;dsgid1=37644;dsgid2=60285
Pv06	Mt1	20022189	20023998	20022189	20023998	Phvul.006G088400.1	cds-RHN80812.1	76.8	https://genomevolution.org/coge/GEvo.pl?fid1=1779041944;fid2=3346613989;dsgid1=37644;dsgid2=60285
Pv06	Mt1	20053887	20055524	20055524	20053887	Phvul.006G088800.1	cds-RHN80810.1	83.9	https://genomevolution.org/coge/GEvo.pl?fid1=1779041958;fid2=3346613986;dsgid1=37644;dsgid2=60285
Pv06	Mt1	20061963	20063125	20063125	20061963	Phvul.006G089000.2	cds-RHN80808.1	78.7	https://genomevolution.org/coge/GEvo.pl?fid1=1779041966;fid2=3346613983;dsgid1=37644;dsgid2=60285
Pv06	Mt1	20081089	20081847	20081847	20081089	Phvul.006G089100.1	cds-RHN80807.1	85.2	https://genomevolution.org/coge/GEvo.pl?fid1=1779041971;fid2=3346613982;dsgid1=37644;dsgid2=60285
Pv06	Mt1	20084679	20089279	20089279	20084679	Phvul.006G089200.1	cds-RHN80804.1	80.3	https://genomevolution.org/coge/GEvo.pl?fid1=1779041974;fid2=3346613977;dsgid1=37644;dsgid2=60285
Pv06	Mt1	20164562	20165882	20165882	20164562	Phvul.006G090100.1	cds-RHN80797.1	67.1	https://genomevolution.org/coge/GEvo.pl?fid1=1779042029;fid2=3346613967;dsgid1=37644;dsgid2=60285
Pv06	Mt1	20167361	20172787	20172787	20167361	Phvul.006G090200.1	cds-RHN80796.1	80.5	https://genomevolution.org/coge/GEvo.pl?fid1=1779042032;fid2=3346613966;dsgid1=37644;dsgid2=60285
Pv06	Mt1	20187751	20190645	20187751	20190645	Phvul.006G090300.1	cds-RHN80795.1	73.2	https://genomevolution.org/coge/GEvo.pl?fid1=1779042035;fid2=3346613964;dsgid1=37644;dsgid2=60285
Pv06	Mt1	20200530	20205290	20205290	20200530	Phvul.006G090511.1	cds-RHN80789.1	72.9	https://genomevolution.org/coge/GEvo.pl?fid1=1779042046;fid2=3346613956;dsgid1=37644;dsgid2=60285
Pv06	Mt1	20227559	20230651	20230651	20227559	Phvul.006G090800.1	cds-RHN80783.1	78.3	https://genomevolution.org/coge/GEvo.pl?fid1=1779042057;fid2=3346613947;dsgid1=37644;dsgid2=60285
Pv06	Mt1	20265875	20274204	20265875	20274204	Phvul.006G091100.1	cds-RHN80778.1	73.3	https://genomevolution.org/coge/GEvo.pl?fid1=1779042066;fid2=3346613939;dsgid1=37644;dsgid2=60285
Pv06	Mt1	20305310	20311157	20311157	20305310	Phvul.006G091400.1	cds-RHN80776.1	78.6	https://genomevolution.org/coge/GEvo.pl?fid1=1779042081;fid2=3346613937;dsgid1=37644;dsgid2=60285
Pv06	Mt1	20331648	20333268	20333268	20331648	Phvul.006G091600.1	cds-RHN80771.1	78.2	https://genomevolution.org/coge/GEvo.pl?fid1=1779042087;fid2=3346613931;dsgid1=37644;dsgid2=60285
Pv06	Mt1	20379704	20385776	20385776	20379704	Phvul.006G092100.1	cds-RHN80768.1	82.5	https://genomevolution.org/coge/GEvo.pl?fid1=1779042106;fid2=3346613928;dsgid1=37644;dsgid2=60285
Pv06	Mt1	20390899	20394204	20394204	20390899	Phvul.006G092200.1	cds-RHN80767.1	73.1	https://genomevolution.org/coge/GEvo.pl?fid1=1779042109;fid2=3346613926;dsgid1=37644;dsgid2=60285
Pv06	Mt1	20417376	20419163	20419163	20417376	Phvul.006G092611.1	cds-RHN80762.1	64.1	https://genomevolution.org/coge/GEvo.pl?fid1=1779042123;fid2=3346613919;dsgid1=37644;dsgid2=60285
Pv06	Mt1	20425491	20426772	20425491	20426772	Phvul.006G092800.1	cds-RHN80760.1	78.2	https://genomevolution.org/coge/GEvo.pl?fid1=1779042128;fid2=3346613915;dsgid1=37644;dsgid2=60285
Pv06	Mt1	20443081	20443863	20443863	20443081	Phvul.006G093200.2	cds-RHN80753.1	83.3	https://genomevolution.org/coge/GEvo.pl?fid1=1779042139;fid2=3346613907;dsgid1=37644;dsgid2=60285
Pv06	Mt1	20464489	20466215	20466215	20464489	Phvul.006G093700.1	cds-RHN80752.1	75.5	https://genomevolution.org/coge/GEvo.pl?fid1=1779042158;fid2=3346613905;dsgid1=37644;dsgid2=60285
Pv06	Mt1	20470732	20471856	20471856	20470732	Phvul.006G093800.1	cds-RHN80746.1	69.1	https://genomevolution.org/coge/GEvo.pl?fid1=1779042161;fid2=3346613896;dsgid1=37644;dsgid2=60285
Pv06	Mt1	20494855	20496312	20494855	20496312	Phvul.006G093900.1	cds-RHN80745.1	79.2	https://genomevolution.org/coge/GEvo.pl?fid1=1779042164;fid2=3346613895;dsgid1=37644;dsgid2=60285
Pv06	Mt1	20502876	20511734	20511734	20502876	Phvul.006G093911.1	cds-RHN80744.1	83.5	https://genomevolution.org/coge/GEvo.pl?fid1=1779042167;fid2=3346613893;dsgid1=37644;dsgid2=60285
Pv06	Mt1	20524983	20528506	20528506	20524983	Phvul.006G094100.2	cds-RHN80734.1	79.3	https://genomevolution.org/coge/GEvo.pl?fid1=1779042177;fid2=3346613881;dsgid1=37644;dsgid2=60285
Pv06	Mt1	20539877	20540074	20539877	20540074	Phvul.006G094400.2	cds-RHN80731.1	79.3	https://genomevolution.org/coge/GEvo.pl?fid1=1779042187;fid2=3346613878;dsgid1=37644;dsgid2=60285
Pv06	Mt1	20573192	20575059	20575059	20573192	Phvul.006G094900.1	cds-RHN80729.1	73.7	https://genomevolution.org/coge/GEvo.pl?fid1=1779042201;fid2=3346613875;dsgid1=37644;dsgid2=60285
Pv06	Mt1	20607069	20607860	20607860	20607069	Phvul.006G095100.1	cds-RHN80728.1	65.8	https://genomevolution.org/coge/GEvo.pl?fid1=1779042211;fid2=3346613873;dsgid1=37644;dsgid2=60285
Pv06	Mt1	20654477	20658184	20654477	20658184	Phvul.006G095700.1	cds-RHN80727.1	73.2	https://genomevolution.org/coge/GEvo.pl?fid1=1779042229;fid2=3346613872;dsgid1=37644;dsgid2=60285
Pv06	Mt1	20697231	20700443	20700443	20697231	Phvul.006G096300.1	cds-RHN80717.1	71.5	https://genomevolution.org/coge/GEvo.pl?fid1=1779042248;fid2=3346613858;dsgid1=37644;dsgid2=60285
Pv06	Mt1	20735904	20737918	20735904	20737918	Phvul.006G096600.2	cds-RHN80714.1	71.4	https://genomevolution.org/coge/GEvo.pl?fid1=1779042273;fid2=3346613853;dsgid1=37644;dsgid2=60285
Pv06	Mt1	20738446	20741128	20741128	20738446	Phvul.006G096700.1	cds-RHN80713.1	77.1	https://genomevolution.org/coge/GEvo.pl?fid1=1779042276;fid2=3346613852;dsgid1=37644;dsgid2=60285
Pv06	Mt1	20761051	20765044	20765044	20761051	Phvul.006G097100.1	cds-RHN80712.1	80.3	https://genomevolution.org/coge/GEvo.pl?fid1=1779042287;fid2=3346613851;dsgid1=37644;dsgid2=60285
Pv06	Mt1	20797841	20801854	20801854	20797841	Phvul.006G097500.1	cds-RHN80711.1	83.1	https://genomevolution.org/coge/GEvo.pl?fid1=1779042301;fid2=3346613848;dsgid1=37644;dsgid2=60285
Pv06	Mt1	20876545	20890122	20876545	20890122	Phvul.006G098200.3	cds-RHN80708.1	83.9	https://genomevolution.org/coge/GEvo.pl?fid1=1779042325;fid2=3346613844;dsgid1=37644;dsgid2=60285
Pv06	Mt1	20931319	20933887	20933887	20931319	Phvul.006G098600.1	cds-RHN80697.1	69.0	https://genomevolution.org/coge/GEvo.pl?fid1=1779042344;fid2=3346613830;dsgid1=37644;dsgid2=60285
Pv06	Mt1	20983947	20986762	20986762	20983947	Phvul.006G099100.1	cds-RHN80694.1	87.0	https://genomevolution.org/coge/GEvo.pl?fid1=1779042359;fid2=3346613827;dsgid1=37644;dsgid2=60285
Pv06	Mt1	20993137	21003226	20993137	21003226	Phvul.006G099200.1	cds-RHN80692.1	82.2	https://genomevolution.org/coge/GEvo.pl?fid1=1779042362;fid2=3346613824;dsgid1=37644;dsgid2=60285
Pv06	Mt1	21008750	21009979	21009979	21008750	Phvul.006G099400.2	cds-RHN80691.1	66.9	https://genomevolution.org/coge/GEvo.pl?fid1=1779042367;fid2=3346613821;dsgid1=37644;dsgid2=60285
Pv06	Mt1	21012590	21014189	21014189	21012590	Phvul.006G099500.1	cds-RHN80685.1	85.2	https://genomevolution.org/coge/GEvo.pl?fid1=1779042370;fid2=3346613813;dsgid1=37644;dsgid2=60285
Pv06	Mt1	21025221	21028178	21028178	21025221	Phvul.006G099700.1	cds-RHN80684.1	79.4	https://genomevolution.org/coge/GEvo.pl?fid1=1779042378;fid2=3346613812;dsgid1=37644;dsgid2=60285
Pv06	Mt1	21044399	21045292	21044399	21045292	Phvul.006G100000.1	cds-RHN80680.1	77.6	https://genomevolution.org/coge/GEvo.pl?fid1=1779042386;fid2=3346613808;dsgid1=37644;dsgid2=60285
Pv06	Mt1	21071877	21074023	21071877	21074023	Phvul.006G100300.1	cds-RHN80674.1	75.2	https://genomevolution.org/coge/GEvo.pl?fid1=1779042395;fid2=3346613798;dsgid1=37644;dsgid2=60285
Pv06	Mt1	21082556	21087597	21082556	21087597	Phvul.006G100400.1	cds-RHN80672.1	82.8	https://genomevolution.org/coge/GEvo.pl?fid1=1779042398;fid2=3346613796;dsgid1=37644;dsgid2=60285
Pv06	Mt1	21165440	21167494	21167494	21165440	Phvul.006G101600.1	cds-RHN80667.1	85.1	https://genomevolution.org/coge/GEvo.pl?fid1=1779042436;fid2=3346613788;dsgid1=37644;dsgid2=60285
Pv06	Mt1	21174670	21177352	21174670	21177352	Phvul.006G101700.1	cds-RHN80666.1	75.2	https://genomevolution.org/coge/GEvo.pl?fid1=1779042441;fid2=3346613787;dsgid1=37644;dsgid2=60285
Pv06	Mt1	21178828	21179716	21178828	21179716	Phvul.006G101800.1	cds-RHN80665.1	77.9	https://genomevolution.org/coge/GEvo.pl?fid1=1779042444;fid2=3346613786;dsgid1=37644;dsgid2=60285
Pv06	Mt1	21201278	21203497	21201278	21203497	Phvul.006G102100.1	cds-RHN80663.1	76.9	https://genomevolution.org/coge/GEvo.pl?fid1=1779042454;fid2=3346613784;dsgid1=37644;dsgid2=60285
Pv06	Mt1	21206542	21208159	21206542	21208159	Phvul.006G102200.1	cds-RHN80658.1	75.7	https://genomevolution.org/coge/GEvo.pl?fid1=1779042457;fid2=3346613776;dsgid1=37644;dsgid2=60285
Pv06	Mt1	21229281	21230611	21229281	21230611	Phvul.006G102600.1	cds-RHN80653.1	73.4	https://genomevolution.org/coge/GEvo.pl?fid1=1779042471;fid2=3346613770;dsgid1=37644;dsgid2=60285
Pv06	Mt1	21235348	21237936	21235348	21237936	Phvul.006G102700.1	cds-RHN80652.1	76.0	https://genomevolution.org/coge/GEvo.pl?fid1=1779042474;fid2=3346613769;dsgid1=37644;dsgid2=60285
Pv06	Mt1	21242854	21245453	21245453	21242854	Phvul.006G102900.1	cds-RHN80649.1	73.4	https://genomevolution.org/coge/GEvo.pl?fid1=1779042480;fid2=3346613763;dsgid1=37644;dsgid2=60285
Pv06	Mt1	21253676	21254729	21253676	21254729	Phvul.006G103000.1	cds-RHN80648.1	86.9	https://genomevolution.org/coge/GEvo.pl?fid1=1779042485;fid2=3346613762;dsgid1=37644;dsgid2=60285
Pv06	Mt1	21299759	21300034	21299759	21300034	Phvul.006G103600.1	cds-RHN80644.1	70.5	https://genomevolution.org/coge/GEvo.pl?fid1=1779042506;fid2=3346613755;dsgid1=37644;dsgid2=60285
Pv06	Mt1	21311297	21315053	21311297	21315053	Phvul.006G103700.1	cds-RHN80643.1	82.8	https://genomevolution.org/coge/GEvo.pl?fid1=1779042509;fid2=3346613754;dsgid1=37644;dsgid2=60285
Pv06	Mt1	21331210	21344707	21331210	21344707	Phvul.006G103900.1	cds-RHN80642.1	85.2	https://genomevolution.org/coge/GEvo.pl?fid1=1779042519;fid2=3346613752;dsgid1=37644;dsgid2=60285
Pv06	Mt1	21353487	21357949	21357949	21353487	Phvul.006G104100.1	cds-RHN80638.1	80.9	https://genomevolution.org/coge/GEvo.pl?fid1=1779042527;fid2=3346613748;dsgid1=37644;dsgid2=60285
Pv06	Mt1	21363362	21365744	21365744	21363362	Phvul.006G104300.1	cds-RHN80630.1	78.9	https://genomevolution.org/coge/GEvo.pl?fid1=1779042532;fid2=3346613737;dsgid1=37644;dsgid2=60285
Pv06	Mt1	21369131	21370246	21370246	21369131	Phvul.006G104400.1	cds-RHN80629.1	64.8	https://genomevolution.org/coge/GEvo.pl?fid1=1779042537;fid2=3346613736;dsgid1=37644;dsgid2=60285
Pv06	Mt1	21384965	21391093	21384965	21391093	Phvul.006G104500.1	cds-RHN80627.1	71.5	https://genomevolution.org/coge/GEvo.pl?fid1=1779042540;fid2=3346613733;dsgid1=37644;dsgid2=60285
Pv06	Mt1	21403446	21406960	21403446	21406960	Phvul.006G104700.2	cds-RHN80626.1	77.4	https://genomevolution.org/coge/GEvo.pl?fid1=1779042548;fid2=3346613731;dsgid1=37644;dsgid2=60285
Pv06	Mt1	21420202	21423377	21423377	21420202	Phvul.006G105000.1	cds-RHN80624.1	78.8	https://genomevolution.org/coge/GEvo.pl?fid1=1779042561;fid2=3346613729;dsgid1=37644;dsgid2=60285
Pv06	Mt1	21454117	21456991	21454117	21456991	Phvul.006G105400.1	cds-RHN80621.1	82.5	https://genomevolution.org/coge/GEvo.pl?fid1=1779042573;fid2=3346613723;dsgid1=37644;dsgid2=60285
Pv06	Mt1	21471373	21471903	21471373	21471903	Phvul.006G105500.1	cds-RHN80620.1	69.5	https://genomevolution.org/coge/GEvo.pl?fid1=1779042578;fid2=3346613722;dsgid1=37644;dsgid2=60285
Pv06	Mt1	21521118	21528907	21521118	21528907	Phvul.006G105800.1	cds-RHN80612.1	87.8	https://genomevolution.org/coge/GEvo.pl?fid1=1779042584;fid2=3346613712;dsgid1=37644;dsgid2=60285
Pv06	Mt1	21532941	21533867	21532941	21533867	Phvul.006G105900.1	cds-RHN80611.1	66.8	https://genomevolution.org/coge/GEvo.pl?fid1=1779042587;fid2=3346613711;dsgid1=37644;dsgid2=60285
Pv06	Mt1	21547954	21551934	21551934	21547954	Phvul.006G106000.1	cds-RHN80610.1	88.1	https://genomevolution.org/coge/GEvo.pl?fid1=1779042590;fid2=3346613710;dsgid1=37644;dsgid2=60285
Pv06	Mt1	21573643	21579194	21573643	21579194	Phvul.006G106300.1	cds-RHN80601.1	78.0	https://genomevolution.org/coge/GEvo.pl?fid1=1779042598;fid2=3346613698;dsgid1=37644;dsgid2=60285
Pv06	Mt1	21587494	21592680	21592680	21587494	Phvul.006G106500.1	cds-RHN80600.1	72.8	https://genomevolution.org/coge/GEvo.pl?fid1=1779042606;fid2=3346613697;dsgid1=37644;dsgid2=60285
Pv06	Mt1	21601754	21610984	21610984	21601754	Phvul.006G106700.1	cds-RHN80599.1	88.1	https://genomevolution.org/coge/GEvo.pl?fid1=1779042618;fid2=3346613696;dsgid1=37644;dsgid2=60285
Pv06	Mt1	21619282	21623664	21623664	21619282	Phvul.006G106900.2	cds-RHN80595.1	80.1	https://genomevolution.org/coge/GEvo.pl?fid1=1779042628;fid2=3346613690;dsgid1=37644;dsgid2=60285
Pv06	Mt1	21680473	21685766	21680473	21685766	Phvul.006G107100.1	cds-RHN80592.1	78.6	https://genomevolution.org/coge/GEvo.pl?fid1=1779042634;fid2=3346613686;dsgid1=37644;dsgid2=60285
Pv06	Mt1	21754388	21755859	21754388	21755859	Phvul.006G107800.1	cds-RHN80580.1	73.0	https://genomevolution.org/coge/GEvo.pl?fid1=1779042654;fid2=3346613672;dsgid1=37644;dsgid2=60285
Pv06	Mt1	21788272	21792395	21788272	21792395	Phvul.006G108300.1	cds-RHN80578.1	77.5	https://genomevolution.org/coge/GEvo.pl?fid1=1779042671;fid2=3346613670;dsgid1=37644;dsgid2=60285
Pv06	Mt1	21802592	21803761	21802592	21803761	Phvul.006G108500.1	cds-RHN80565.1	68.0	https://genomevolution.org/coge/GEvo.pl?fid1=1779042677;fid2=3346613651;dsgid1=37644;dsgid2=60285
Pv06	Mt1	21815573	21817870	21815573	21817870	Phvul.006G108700.1	cds-RHN80556.1	63.6	https://genomevolution.org/coge/GEvo.pl?fid1=1779042680;fid2=3346613641;dsgid1=37644;dsgid2=60285
Pv06	Mt7	19982299	19984610	19982299	19984610	Phvul.006G087800.1	cds-RHN49212.1	76.8	https://genomevolution.org/coge/GEvo.pl?fid1=1779041925;fid2=3346968529;dsgid1=37644;dsgid2=60285
Pv06	Mt7	19987652	19992411	19987652	19992411	Phvul.006G087900.1	cds-RHN49214.1	80.2	https://genomevolution.org/coge/GEvo.pl?fid1=1779041928;fid2=3346968531;dsgid1=37644;dsgid2=60285
Pv06	Mt7	20002972	20005754	20002972	20005754	Phvul.006G088100.1	cds-RHN49216.1	81.9	https://genomevolution.org/coge/GEvo.pl?fid1=1779041934;fid2=3346968534;dsgid1=37644;dsgid2=60285
Pv06	Mt7	20014835	20016860	20014835	20016860	Phvul.006G088300.1	cds-RHN49217.1	84.7	https://genomevolution.org/coge/GEvo.pl?fid1=1779041939;fid2=3346968535;dsgid1=37644;dsgid2=60285
Pv06	Mt7	20022189	20023998	20022189	20023998	Phvul.006G088400.1	cds-RHN49219.1	82.3	https://genomevolution.org/coge/GEvo.pl?fid1=1779041944;fid2=3346968538;dsgid1=37644;dsgid2=60285
Pv06	Mt7	20084679	20089279	20089279	20084679	Phvul.006G089200.1	cds-RHN49228.1	82.1	https://genomevolution.org/coge/GEvo.pl?fid1=1779041974;fid2=3346968547;dsgid1=37644;dsgid2=60285
Pv06	Mt7	20134141	20134455	20134455	20134141	Phvul.006G089900.1	cds-RHN49253.1	75.2	https://genomevolution.org/coge/GEvo.pl?fid1=1779042015;fid2=3346968578;dsgid1=37644;dsgid2=60285
Pv06	Mt7	20158210	20161562	20161562	20158210	Phvul.006G090000.1	cds-RHN49255.1	85.3	https://genomevolution.org/coge/GEvo.pl?fid1=1779042018;fid2=3346968581;dsgid1=37644;dsgid2=60285
Pv06	Mt7	20164562	20165882	20165882	20164562	Phvul.006G090100.1	cds-RHN49256.1	72.2	https://genomevolution.org/coge/GEvo.pl?fid1=1779042029;fid2=3346968582;dsgid1=37644;dsgid2=60285
Pv06	Mt7	20167361	20172787	20172787	20167361	Phvul.006G090200.1	cds-RHN49258.1	83.2	https://genomevolution.org/coge/GEvo.pl?fid1=1779042032;fid2=3346968585;dsgid1=37644;dsgid2=60285
Pv06	Mt7	20193945	20194444	20193945	20194444	Phvul.006G090400.1	cds-RHN49259.1	83.1	https://genomevolution.org/coge/GEvo.pl?fid1=1779042038;fid2=3346968586;dsgid1=37644;dsgid2=60285
Pv06	Mt7	20195092	20199417	20195092	20199417	Phvul.006G090500.1	cds-RHN49260.1	82.0	https://genomevolution.org/coge/GEvo.pl?fid1=1779042041;fid2=3346968588;dsgid1=37644;dsgid2=60285
Pv06	Mt7	20200530	20205290	20205290	20200530	Phvul.006G090511.1	cds-RHN49261.1	77.0	https://genomevolution.org/coge/GEvo.pl?fid1=1779042046;fid2=3346968589;dsgid1=37644;dsgid2=60285
Pv06	Mt7	20213057	20224441	20224441	20213057	Phvul.006G090700.1	cds-RHN49262.1	88.4	https://genomevolution.org/coge/GEvo.pl?fid1=1779042052;fid2=3346968590;dsgid1=37644;dsgid2=60285
Pv06	Mt7	20251990	20254783	20254783	20251990	Phvul.006G091000.1	cds-RHN49267.1	76.7	https://genomevolution.org/coge/GEvo.pl?fid1=1779042063;fid2=3346968596;dsgid1=37644;dsgid2=60285
Pv06	Mt7	20265875	20274204	20265875	20274204	Phvul.006G091100.1	cds-RHN49269.1	84.8	https://genomevolution.org/coge/GEvo.pl?fid1=1779042066;fid2=3346968598;dsgid1=37644;dsgid2=60285
Pv06	Mt7	20275895	20280387	20280387	20275895	Phvul.006G091200.1	cds-RHN49272.1	78.7	https://genomevolution.org/coge/GEvo.pl?fid1=1779042071;fid2=3346968602;dsgid1=37644;dsgid2=60285
Pv06	Mt7	20282123	20304764	20304764	20282123	Phvul.006G091300.1	cds-RHN49273.1	82.6	https://genomevolution.org/coge/GEvo.pl?fid1=1779042078;fid2=3346968603;dsgid1=37644;dsgid2=60285
Pv06	Mt7	20305310	20311157	20311157	20305310	Phvul.006G091400.1	cds-RHN49277.1	81.0	https://genomevolution.org/coge/GEvo.pl?fid1=1779042081;fid2=3346968609;dsgid1=37644;dsgid2=60285
Pv06	Mt7	20324214	20329560	20324214	20329560	Phvul.006G091500.1	cds-RHN49282.1	85.5	https://genomevolution.org/coge/GEvo.pl?fid1=1779042084;fid2=3346968615;dsgid1=37644;dsgid2=60285
Pv06	Mt7	20331648	20333268	20333268	20331648	Phvul.006G091600.1	cds-RHN49284.1	75.4	https://genomevolution.org/coge/GEvo.pl?fid1=1779042087;fid2=3346968618;dsgid1=37644;dsgid2=60285
Pv06	Mt7	20369864	20371868	20371868	20369864	Phvul.006G091900.1	cds-RHN49286.1	82.6	https://genomevolution.org/coge/GEvo.pl?fid1=1779042099;fid2=3346968620;dsgid1=37644;dsgid2=60285
Pv06	Mt7	20377746	20378995	20378995	20377746	Phvul.006G091922.1	cds-RHN49287.1	82.6	https://genomevolution.org/coge/GEvo.pl?fid1=1779042104;fid2=3346968621;dsgid1=37644;dsgid2=60285
Pv06	Mt7	20379704	20385776	20385776	20379704	Phvul.006G092100.1	cds-RHN49289.1	86.0	https://genomevolution.org/coge/GEvo.pl?fid1=1779042106;fid2=3346968623;dsgid1=37644;dsgid2=60285
Pv06	Mt7	20390899	20394204	20394204	20390899	Phvul.006G092200.1	cds-RHN49290.1	71.9	https://genomevolution.org/coge/GEvo.pl?fid1=1779042109;fid2=3346968624;dsgid1=37644;dsgid2=60285
Pv06	Mt7	20408539	20413130	20408539	20413130	Phvul.006G092500.1	cds-RHN49291.1	87.7	https://genomevolution.org/coge/GEvo.pl?fid1=1779042117;fid2=3346968626;dsgid1=37644;dsgid2=60285
Pv06	Mt7	20417376	20419163	20419163	20417376	Phvul.006G092611.1	cds-RHN49292.1	76.1	https://genomevolution.org/coge/GEvo.pl?fid1=1779042123;fid2=3346968627;dsgid1=37644;dsgid2=60285
Pv06	Mt7	20425491	20426772	20425491	20426772	Phvul.006G092800.1	cds-RHN49294.1	81.7	https://genomevolution.org/coge/GEvo.pl?fid1=1779042128;fid2=3346968629;dsgid1=37644;dsgid2=60285
Pv06	Mt7	20427817	20430860	20430860	20427817	Phvul.006G092900.1	cds-RHN49295.1	80.8	https://genomevolution.org/coge/GEvo.pl?fid1=1779042131;fid2=3346968630;dsgid1=37644;dsgid2=60285
Pv06	Mt7	20434525	20435043	20435043	20434525	Phvul.006G093000.1	cds-RHN49296.1	79.8	https://genomevolution.org/coge/GEvo.pl?fid1=1779042134;fid2=3346968632;dsgid1=37644;dsgid2=60285
Pv06	Mt7	20443081	20443863	20443863	20443081	Phvul.006G093200.2	cds-RHN49297.1	84.9	https://genomevolution.org/coge/GEvo.pl?fid1=1779042139;fid2=3346968633;dsgid1=37644;dsgid2=60285
Pv06	Mt7	20450824	20453490	20453490	20450824	Phvul.006G093300.1	cds-RHN49298.1	81.9	https://genomevolution.org/coge/GEvo.pl?fid1=1779042146;fid2=3346968635;dsgid1=37644;dsgid2=60285
Pv06	Mt7	20454230	20457288	20457288	20454230	Phvul.006G093500.1	cds-RHN49299.1	83.3	https://genomevolution.org/coge/GEvo.pl?fid1=1779042152;fid2=3346968636;dsgid1=37644;dsgid2=60285
Pv06	Mt7	20458558	20459835	20459835	20458558	Phvul.006G093600.1	cds-RHN49302.1	71.7	https://genomevolution.org/coge/GEvo.pl?fid1=1779042155;fid2=3346968639;dsgid1=37644;dsgid2=60285
Pv06	Mt7	20470732	20471856	20471856	20470732	Phvul.006G093800.1	cds-RHN49303.1	71.4	https://genomevolution.org/coge/GEvo.pl?fid1=1779042161;fid2=3346968641;dsgid1=37644;dsgid2=60285
Pv06	Mt7	20494855	20496312	20494855	20496312	Phvul.006G093900.1	cds-RHN49306.1	81.4	https://genomevolution.org/coge/GEvo.pl?fid1=1779042164;fid2=3346968644;dsgid1=37644;dsgid2=60285
Pv06	Mt7	20516603	20519461	20519461	20516603	Phvul.006G093922.1	cds-RHN49307.1	83.2	https://genomevolution.org/coge/GEvo.pl?fid1=1779042169;fid2=3346968646;dsgid1=37644;dsgid2=60285
Pv06	Mt7	20524983	20528506	20528506	20524983	Phvul.006G094100.2	cds-RHN49308.1	85.6	https://genomevolution.org/coge/GEvo.pl?fid1=1779042177;fid2=3346968647;dsgid1=37644;dsgid2=60285
Pv06	Mt7	20539877	20540074	20539877	20540074	Phvul.006G094400.2	cds-RHN49310.1	75.4	https://genomevolution.org/coge/GEvo.pl?fid1=1779042187;fid2=3346968649;dsgid1=37644;dsgid2=60285
Pv06	Mt7	20550381	20558927	20550381	20558927	Phvul.006G094600.1	cds-RHN49311.1	84.8	https://genomevolution.org/coge/GEvo.pl?fid1=1779042193;fid2=3346968650;dsgid1=37644;dsgid2=60285
Pv06	Mt7	20569331	20570768	20570768	20569331	Phvul.006G094800.1	cds-RHN49315.1	80.5	https://genomevolution.org/coge/GEvo.pl?fid1=1779042198;fid2=3346968654;dsgid1=37644;dsgid2=60285
Pv06	Mt7	20573192	20575059	20575059	20573192	Phvul.006G094900.1	cds-RHN49319.1	76.3	https://genomevolution.org/coge/GEvo.pl?fid1=1779042201;fid2=3346968660;dsgid1=37644;dsgid2=60285
Pv06	Mt7	20584011	20598393	20584011	20598393	Phvul.006G095000.1	cds-RHN49320.1	86.0	https://genomevolution.org/coge/GEvo.pl?fid1=1779042204;fid2=3346968661;dsgid1=37644;dsgid2=60285
Pv06	Mt7	20607069	20607860	20607860	20607069	Phvul.006G095100.1	cds-RHN49321.1	69.0	https://genomevolution.org/coge/GEvo.pl?fid1=1779042211;fid2=3346968663;dsgid1=37644;dsgid2=60285
Pv06	Mt7	20613593	20617226	20617226	20613593	Phvul.006G095300.1	cds-RHN49324.1	85.7	https://genomevolution.org/coge/GEvo.pl?fid1=1779042217;fid2=3346968666;dsgid1=37644;dsgid2=60285
Pv06	Mt7	20654477	20658184	20654477	20658184	Phvul.006G095700.1	cds-RHN49326.1	82.4	https://genomevolution.org/coge/GEvo.pl?fid1=1779042229;fid2=3346968669;dsgid1=37644;dsgid2=60285
Pv06	Mt7	20660351	20660961	20660351	20660961	Phvul.006G095800.1	cds-RHN49328.1	83.3	https://genomevolution.org/coge/GEvo.pl?fid1=1779042232;fid2=3346968672;dsgid1=37644;dsgid2=60285
Pv06	Mt7	20662241	20664573	20662241	20664573	Phvul.006G095900.1	cds-RHN49331.1	84.2	https://genomevolution.org/coge/GEvo.pl?fid1=1779042235;fid2=3346968675;dsgid1=37644;dsgid2=60285
Pv06	Mt7	20665668	20671066	20665668	20671066	Phvul.006G096000.1	cds-RHN49332.1	85.5	https://genomevolution.org/coge/GEvo.pl?fid1=1779042240;fid2=3346968677;dsgid1=37644;dsgid2=60285
Pv06	Mt7	20672118	20680570	20680570	20672118	Phvul.006G096100.4	cds-RHN49342.1	83.5	https://genomevolution.org/coge/GEvo.pl?fid1=1779042243;fid2=3346968688;dsgid1=37644;dsgid2=60285
Pv06	Mt7	20697231	20700443	20700443	20697231	Phvul.006G096300.1	cds-RHN49343.1	75.6	https://genomevolution.org/coge/GEvo.pl?fid1=1779042248;fid2=3346968689;dsgid1=37644;dsgid2=60285
Pv06	Mt7	20729179	20732270	20732270	20729179	Phvul.006G096500.1	cds-RHN49345.1	89.1	https://genomevolution.org/coge/GEvo.pl?fid1=1779042270;fid2=3346968692;dsgid1=37644;dsgid2=60285
Pv06	Mt7	20748579	20753867	20748579	20753867	Phvul.006G096900.1	cds-RHN49348.1	83.5	https://genomevolution.org/coge/GEvo.pl?fid1=1779042281;fid2=3346968695;dsgid1=37644;dsgid2=60285
Pv06	Mt7	20758360	20760277	20758360	20760277	Phvul.006G097000.1	cds-RHN49350.1	88.5	https://genomevolution.org/coge/GEvo.pl?fid1=1779042284;fid2=3346968698;dsgid1=37644;dsgid2=60285
Pv06	Mt7	20761051	20765044	20765044	20761051	Phvul.006G097100.1	cds-RHN49351.1	84.0	https://genomevolution.org/coge/GEvo.pl?fid1=1779042287;fid2=3346968699;dsgid1=37644;dsgid2=60285
Pv06	Mt7	20783800	20793384	20793384	20783800	Phvul.006G097400.1	cds-RHN49352.1	83.9	https://genomevolution.org/coge/GEvo.pl?fid1=1779042296;fid2=3346968701;dsgid1=37644;dsgid2=60285
Pv06	Mt7	20797841	20801854	20801854	20797841	Phvul.006G097500.1	cds-RHN49353.1	87.4	https://genomevolution.org/coge/GEvo.pl?fid1=1779042301;fid2=3346968702;dsgid1=37644;dsgid2=60285
Pv06	Mt7	20806289	20808579	20808579	20806289	Phvul.006G097600.1	cds-RHN49354.1	82.7	https://genomevolution.org/coge/GEvo.pl?fid1=1779042304;fid2=3346968703;dsgid1=37644;dsgid2=60285
Pv06	Mt7	20811458	20830443	20830443	20811458	Phvul.006G097700.1	cds-RHN49355.1	83.2	https://genomevolution.org/coge/GEvo.pl?fid1=1779042307;fid2=3346968704;dsgid1=37644;dsgid2=60285
Pv06	Mt7	20852373	20854371	20852373	20854371	Phvul.006G097900.1	cds-RHN49357.1	77.3	https://genomevolution.org/coge/GEvo.pl?fid1=1779042313;fid2=3346968706;dsgid1=37644;dsgid2=60285
Pv06	Mt7	20858532	20859065	20858532	20859065	Phvul.006G098000.1	cds-RHN49358.1	76.4	https://genomevolution.org/coge/GEvo.pl?fid1=1779042316;fid2=3346968707;dsgid1=37644;dsgid2=60285
Pv06	Mt7	20931319	20933887	20933887	20931319	Phvul.006G098600.1	cds-RHN49367.1	75.1	https://genomevolution.org/coge/GEvo.pl?fid1=1779042344;fid2=3346968717;dsgid1=37644;dsgid2=60285
Pv06	Mt7	20993137	21003226	20993137	21003226	Phvul.006G099200.1	cds-RHN49371.1	85.7	https://genomevolution.org/coge/GEvo.pl?fid1=1779042362;fid2=3346968722;dsgid1=37644;dsgid2=60285
Pv06	Mt7	21005035	21006658	21006658	21005035	Phvul.006G099300.1	cds-RHN49372.1	74.2	https://genomevolution.org/coge/GEvo.pl?fid1=1779042365;fid2=3346968723;dsgid1=37644;dsgid2=60285
Pv06	Mt7	21008750	21009979	21009979	21008750	Phvul.006G099400.2	cds-RHN49373.1	74.7	https://genomevolution.org/coge/GEvo.pl?fid1=1779042367;fid2=3346968724;dsgid1=37644;dsgid2=60285
Pv06	Mt7	21012590	21014189	21014189	21012590	Phvul.006G099500.1	cds-RHN49374.1	82.6	https://genomevolution.org/coge/GEvo.pl?fid1=1779042370;fid2=3346968725;dsgid1=37644;dsgid2=60285
Pv06	Mt7	21015555	21021962	21015555	21021962	Phvul.006G099600.1	cds-RHN49375.1	79.2	https://genomevolution.org/coge/GEvo.pl?fid1=1779042373;fid2=3346968726;dsgid1=37644;dsgid2=60285
Pv06	Mt7	21025221	21028178	21028178	21025221	Phvul.006G099700.1	cds-RHN49376.1	82.4	https://genomevolution.org/coge/GEvo.pl?fid1=1779042378;fid2=3346968727;dsgid1=37644;dsgid2=60285
Pv06	Mt7	21036248	21037156	21037156	21036248	Phvul.006G099800.1	cds-RHN49380.1	81.2	https://genomevolution.org/coge/GEvo.pl?fid1=1779042381;fid2=3346968731;dsgid1=37644;dsgid2=60285
Pv06	Mt7	21044399	21045292	21044399	21045292	Phvul.006G100000.1	cds-RHN49381.1	83.3	https://genomevolution.org/coge/GEvo.pl?fid1=1779042386;fid2=3346968732;dsgid1=37644;dsgid2=60285
Pv06	Mt7	21048244	21052205	21052205	21048244	Phvul.006G100100.1	cds-RHN49382.1	87.5	https://genomevolution.org/coge/GEvo.pl?fid1=1779042389;fid2=3346968733;dsgid1=37644;dsgid2=60285
Pv06	Mt7	21053442	21068367	21053442	21068367	Phvul.006G100200.1	cds-RHN49384.1	82.1	https://genomevolution.org/coge/GEvo.pl?fid1=1779042392;fid2=3346968735;dsgid1=37644;dsgid2=60285
Pv06	Mt7	21071877	21074023	21071877	21074023	Phvul.006G100300.1	cds-RHN49385.1	73.9	https://genomevolution.org/coge/GEvo.pl?fid1=1779042395;fid2=3346968737;dsgid1=37644;dsgid2=60285
Pv06	Mt7	21093406	21094248	21094248	21093406	Phvul.006G100600.1	cds-RHN49390.1	78.9	https://genomevolution.org/coge/GEvo.pl?fid1=1779042404;fid2=3346968743;dsgid1=37644;dsgid2=60285
Pv06	Mt7	21101728	21108528	21108528	21101728	Phvul.006G100800.1	cds-RHN49392.1	84.5	https://genomevolution.org/coge/GEvo.pl?fid1=1779042410;fid2=3346968746;dsgid1=37644;dsgid2=60285
Pv06	Mt7	21116477	21117931	21116477	21117931	Phvul.006G101000.1	cds-RHN49393.1	72.4	https://genomevolution.org/coge/GEvo.pl?fid1=1779042413;fid2=3346968747;dsgid1=37644;dsgid2=60285
Pv06	Mt7	21120521	21124511	21124511	21120521	Phvul.006G101100.1	cds-RHN49394.1	83.1	https://genomevolution.org/coge/GEvo.pl?fid1=1779042416;fid2=3346968748;dsgid1=37644;dsgid2=60285
Pv06	Mt7	21141661	21142496	21142496	21141661	Phvul.006G101200.1	cds-RHN49400.1	84.9	https://genomevolution.org/coge/GEvo.pl?fid1=1779042419;fid2=3346968755;dsgid1=37644;dsgid2=60285
Pv06	Mt7	21152857	21154510	21152857	21154510	Phvul.006G101400.1	cds-RHN49401.1	78.2	https://genomevolution.org/coge/GEvo.pl?fid1=1779042429;fid2=3346968756;dsgid1=37644;dsgid2=60285
Pv06	Mt7	21158020	21161119	21158020	21161119	Phvul.006G101500.1	cds-RHN49402.1	78.5	https://genomevolution.org/coge/GEvo.pl?fid1=1779042431;fid2=3346968757;dsgid1=37644;dsgid2=60285
Pv06	Mt7	21165440	21167494	21167494	21165440	Phvul.006G101600.1	cds-RHN49403.1	89.0	https://genomevolution.org/coge/GEvo.pl?fid1=1779042436;fid2=3346968759;dsgid1=37644;dsgid2=60285
Pv06	Mt7	21174670	21177352	21174670	21177352	Phvul.006G101700.1	cds-RHN49404.1	78.7	https://genomevolution.org/coge/GEvo.pl?fid1=1779042441;fid2=3346968760;dsgid1=37644;dsgid2=60285
Pv06	Mt7	21178828	21179716	21178828	21179716	Phvul.006G101800.1	cds-RHN49405.1	78.1	https://genomevolution.org/coge/GEvo.pl?fid1=1779042444;fid2=3346968761;dsgid1=37644;dsgid2=60285
Pv06	Mt7	21181974	21190720	21190720	21181974	Phvul.006G101900.1	cds-RHN49406.1	85.7	https://genomevolution.org/coge/GEvo.pl?fid1=1779042447;fid2=3346968762;dsgid1=37644;dsgid2=60285
Pv06	Mt7	21206542	21208159	21206542	21208159	Phvul.006G102200.1	cds-RHN49407.1	77.0	https://genomevolution.org/coge/GEvo.pl?fid1=1779042457;fid2=3346968763;dsgid1=37644;dsgid2=60285
Pv06	Mt7	21214682	21220593	21220593	21214682	Phvul.006G102400.1	cds-RHN49413.1	82.5	https://genomevolution.org/coge/GEvo.pl?fid1=1779042463;fid2=3346968769;dsgid1=37644;dsgid2=60285
Pv06	Mt7	21229281	21230611	21229281	21230611	Phvul.006G102600.1	cds-RHN49414.1	72.9	https://genomevolution.org/coge/GEvo.pl?fid1=1779042471;fid2=3346968771;dsgid1=37644;dsgid2=60285
Pv06	Mt7	21235348	21237936	21235348	21237936	Phvul.006G102700.1	cds-RHN49415.1	81.9	https://genomevolution.org/coge/GEvo.pl?fid1=1779042474;fid2=3346968772;dsgid1=37644;dsgid2=60285
Pv06	Mt7	21238714	21242059	21242059	21238714	Phvul.006G102800.1	cds-RHN49416.1	84.2	https://genomevolution.org/coge/GEvo.pl?fid1=1779042477;fid2=3346968773;dsgid1=37644;dsgid2=60285
Pv06	Mt7	21242854	21245453	21245453	21242854	Phvul.006G102900.1	cds-RHN49417.1	80.3	https://genomevolution.org/coge/GEvo.pl?fid1=1779042480;fid2=3346968774;dsgid1=37644;dsgid2=60285
Pv06	Mt7	21257873	21263812	21257873	21263812	Phvul.006G103100.1	cds-RHN49419.1	84.9	https://genomevolution.org/coge/GEvo.pl?fid1=1779042488;fid2=3346968777;dsgid1=37644;dsgid2=60285
Pv06	Mt7	21292461	21295431	21292461	21295431	Phvul.006G103500.1	cds-RHN49420.1	78.4	https://genomevolution.org/coge/GEvo.pl?fid1=1779042497;fid2=3346968778;dsgid1=37644;dsgid2=60285
Pv06	Mt7	21299759	21300034	21299759	21300034	Phvul.006G103600.1	cds-RHN49421.1	74.8	https://genomevolution.org/coge/GEvo.pl?fid1=1779042506;fid2=3346968779;dsgid1=37644;dsgid2=60285
Pv06	Mt7	21311297	21315053	21311297	21315053	Phvul.006G103700.1	cds-RHN49422.1	81.9	https://genomevolution.org/coge/GEvo.pl?fid1=1779042509;fid2=3346968781;dsgid1=37644;dsgid2=60285
Pv06	Mt7	21320833	21321225	21321225	21320833	Phvul.006G103800.1	cds-RHN49423.1	71.6	https://genomevolution.org/coge/GEvo.pl?fid1=1779042516;fid2=3346968782;dsgid1=37644;dsgid2=60285
Pv06	Mt7	21331210	21344707	21331210	21344707	Phvul.006G103900.1	cds-RHN49424.1	87.8	https://genomevolution.org/coge/GEvo.pl?fid1=1779042519;fid2=3346968783;dsgid1=37644;dsgid2=60285
Pv06	Mt7	21346678	21347886	21347886	21346678	Phvul.006G104000.1	cds-RHN49427.1	78.5	https://genomevolution.org/coge/GEvo.pl?fid1=1779042522;fid2=3346968787;dsgid1=37644;dsgid2=60285
Pv06	Mt7	21359315	21362023	21362023	21359315	Phvul.006G104200.1	cds-RHN49428.1	85.0	https://genomevolution.org/coge/GEvo.pl?fid1=1779042529;fid2=3346968788;dsgid1=37644;dsgid2=60285
Pv06	Mt7	21369131	21370246	21370246	21369131	Phvul.006G104400.1	cds-RHN49431.1	65.1	https://genomevolution.org/coge/GEvo.pl?fid1=1779042537;fid2=3346968792;dsgid1=37644;dsgid2=60285
Pv06	Mt7	21394139	21395507	21395507	21394139	Phvul.006G104600.1	cds-RHN49432.1	81.3	https://genomevolution.org/coge/GEvo.pl?fid1=1779042543;fid2=3346968793;dsgid1=37644;dsgid2=60285
Pv06	Mt7	21403446	21406960	21403446	21406960	Phvul.006G104700.2	cds-RHN49434.1	81.0	https://genomevolution.org/coge/GEvo.pl?fid1=1779042548;fid2=3346968795;dsgid1=37644;dsgid2=60285
Pv06	Mt7	21414604	21416545	21416545	21414604	Phvul.006G104900.1	cds-RHN49436.1	71.6	https://genomevolution.org/coge/GEvo.pl?fid1=1779042558;fid2=3346968797;dsgid1=37644;dsgid2=60285
Pv06	Mt7	21420202	21423377	21423377	21420202	Phvul.006G105000.1	cds-RHN49439.1	87.2	https://genomevolution.org/coge/GEvo.pl?fid1=1779042561;fid2=3346968800;dsgid1=37644;dsgid2=60285
Pv06	Mt7	21435895	21440086	21435895	21440086	Phvul.006G105100.1	cds-RHN49443.1	72.9	https://genomevolution.org/coge/GEvo.pl?fid1=1779042564;fid2=3346968805;dsgid1=37644;dsgid2=60285
Pv06	Mt7	21444442	21445334	21444442	21445334	Phvul.006G105200.1	cds-RHN49445.1	80.4	https://genomevolution.org/coge/GEvo.pl?fid1=1779042567;fid2=3346968808;dsgid1=37644;dsgid2=60285
Pv06	Mt7	21447184	21451933	21447184	21451933	Phvul.006G105300.1	cds-RHN49446.1	83.5	https://genomevolution.org/coge/GEvo.pl?fid1=1779042570;fid2=3346968809;dsgid1=37644;dsgid2=60285
Pv06	Mt7	21454117	21456991	21454117	21456991	Phvul.006G105400.1	cds-RHN49447.1	86.2	https://genomevolution.org/coge/GEvo.pl?fid1=1779042573;fid2=3346968810;dsgid1=37644;dsgid2=60285
Pv06	Mt7	21471373	21471903	21471373	21471903	Phvul.006G105500.1	cds-RHN49448.1	73.1	https://genomevolution.org/coge/GEvo.pl?fid1=1779042578;fid2=3346968812;dsgid1=37644;dsgid2=60285
Pv06	Mt7	21480732	21510378	21510378	21480732	Phvul.006G105600.1	cds-RHN49449.1	87.2	https://genomevolution.org/coge/GEvo.pl?fid1=1779042581;fid2=3346968813;dsgid1=37644;dsgid2=60285
Pv06	Mt7	21521118	21528907	21521118	21528907	Phvul.006G105800.1	cds-RHN49452.1	88.5	https://genomevolution.org/coge/GEvo.pl?fid1=1779042584;fid2=3346968816;dsgid1=37644;dsgid2=60285
Pv06	Mt7	21595091	21599713	21599713	21595091	Phvul.006G106600.1	cds-RHN49464.1	85.8	https://genomevolution.org/coge/GEvo.pl?fid1=1779042611;fid2=3346968831;dsgid1=37644;dsgid2=60285
Pv06	Mt7	21619282	21623664	21623664	21619282	Phvul.006G106900.2	cds-RHN49477.1	81.2	https://genomevolution.org/coge/GEvo.pl?fid1=1779042628;fid2=3346968846;dsgid1=37644;dsgid2=60285
Pv06	Mt7	21628700	21662108	21662108	21628700	Phvul.006G107000.1	cds-RHN49478.1	86.2	https://genomevolution.org/coge/GEvo.pl?fid1=1779042631;fid2=3346968847;dsgid1=37644;dsgid2=60285
Pv06	Mt7	21680473	21685766	21680473	21685766	Phvul.006G107100.1	cds-RHN49481.1	82.3	https://genomevolution.org/coge/GEvo.pl?fid1=1779042634;fid2=3346968851;dsgid1=37644;dsgid2=60285
Pv06	Mt7	21720840	21751924	21720840	21751924	Phvul.006G107600.2	cds-RHN49486.1	91.7	https://genomevolution.org/coge/GEvo.pl?fid1=1779042651;fid2=3346968858;dsgid1=37644;dsgid2=60285
Pv06	Mt7	21754388	21755859	21754388	21755859	Phvul.006G107800.1	cds-RHN49489.1	79.5	https://genomevolution.org/coge/GEvo.pl?fid1=1779042654;fid2=3346968862;dsgid1=37644;dsgid2=60285
Pv06	Mt7	21779249	21780379	21780379	21779249	Phvul.006G108100.1	cds-RHN49490.1	78.5	https://genomevolution.org/coge/GEvo.pl?fid1=1779042663;fid2=3346968863;dsgid1=37644;dsgid2=60285
Pv06	Mt7	21784083	21787026	21787026	21784083	Phvul.006G108200.1	cds-RHN49492.1	83.7	https://genomevolution.org/coge/GEvo.pl?fid1=1779042666;fid2=3346968865;dsgid1=37644;dsgid2=60285
Pv06	Mt7	21788272	21792395	21788272	21792395	Phvul.006G108300.1	cds-RHN49494.1	77.9	https://genomevolution.org/coge/GEvo.pl?fid1=1779042671;fid2=3346968867;dsgid1=37644;dsgid2=60285
Pv06	Mt7	21820174	21823123	21820174	21823123	Phvul.006G108900.1	cds-RHN49500.1	80.5	https://genomevolution.org/coge/GEvo.pl?fid1=1779042688;fid2=3346968875;dsgid1=37644;dsgid2=60285
Pv06	Mt7	21832229	21832978	21832229	21832978	Phvul.006G109100.1	cds-RHN49505.1	74.1	https://genomevolution.org/coge/GEvo.pl?fid1=1779042693;fid2=3346968882;dsgid1=37644;dsgid2=60285
Pv06	Mt7	21852334	21855754	21852334	21855754	Phvul.006G109400.1	cds-RHN49506.1	79.5	https://genomevolution.org/coge/GEvo.pl?fid1=1779042702;fid2=3346968883;dsgid1=37644;dsgid2=60285
Pv06	Mt7	21872781	21880869	21872781	21880869	Phvul.006G109700.1	cds-RHN49512.1	87.6	https://genomevolution.org/coge/GEvo.pl?fid1=1779042711;fid2=3346968890;dsgid1=37644;dsgid2=60285
Pv06	Mt7	21888934	21891876	21888934	21891876	Phvul.006G109800.1	cds-RHN49513.1	86.2	https://genomevolution.org/coge/GEvo.pl?fid1=1779042732;fid2=3346968891;dsgid1=37644;dsgid2=60285
Pv06	Mt7	21893881	21898512	21898512	21893881	Phvul.006G109900.1	cds-RHN49514.1	90.2	https://genomevolution.org/coge/GEvo.pl?fid1=1779042735;fid2=3346968893;dsgid1=37644;dsgid2=60285
Pv06	Mt7	21905092	21906681	21905092	21906681	Phvul.006G110000.1	cds-RHN49515.1	64.6	https://genomevolution.org/coge/GEvo.pl?fid1=1779042738;fid2=3346968894;dsgid1=37644;dsgid2=60285
Pv06	Mt7	21911224	21914708	21911224	21914708	Phvul.006G110100.1	cds-RHN49516.1	92.2	https://genomevolution.org/coge/GEvo.pl?fid1=1779042741;fid2=3346968896;dsgid1=37644;dsgid2=60285
Pv06	Mt7	21927867	21931292	21927867	21931292	Phvul.006G110300.1	cds-RHN49521.1	82.2	https://genomevolution.org/coge/GEvo.pl?fid1=1779042746;fid2=3346968902;dsgid1=37644;dsgid2=60285
Pv06	Mt7	21938154	21942712	21942712	21938154	Phvul.006G110500.1	cds-RHN49523.1	89.9	https://genomevolution.org/coge/GEvo.pl?fid1=1779042752;fid2=3346968905;dsgid1=37644;dsgid2=60285
Pv06	Mt7	21945308	21948584	21948584	21945308	Phvul.006G110600.1	cds-RHN49524.1	87.5	https://genomevolution.org/coge/GEvo.pl?fid1=1779042757;fid2=3346968906;dsgid1=37644;dsgid2=60285
Pv06	Mt7	21949341	21949989	21949341	21949989	Phvul.006G110700.1	cds-RHN49525.1	76.9	https://genomevolution.org/coge/GEvo.pl?fid1=1779042760;fid2=3346968907;dsgid1=37644;dsgid2=60285
Pv06	Mt7	21970638	21973606	21970638	21973606	Phvul.006G110900.1	cds-RHN49527.1	83.1	https://genomevolution.org/coge/GEvo.pl?fid1=1779042766;fid2=3346968910;dsgid1=37644;dsgid2=60285
Pv06	Mt7	22003255	22007711	22003255	22007711	Phvul.006G111100.1	cds-RHN49529.1	82.9	https://genomevolution.org/coge/GEvo.pl?fid1=1779042773;fid2=3346968912;dsgid1=37644;dsgid2=60285
Pv06	Mt7	22021790	22024691	22021790	22024691	Phvul.006G111300.1	cds-RHN49530.1	75.6	https://genomevolution.org/coge/GEvo.pl?fid1=1779042778;fid2=3346968913;dsgid1=37644;dsgid2=60285
Pv06	Mt7	22045273	22046724	22045273	22046724	Phvul.006G111400.1	cds-RHN49531.1	70.4	https://genomevolution.org/coge/GEvo.pl?fid1=1779042781;fid2=3346968914;dsgid1=37644;dsgid2=60285
Pv06	Mt7	22065417	22068021	22065417	22068021	Phvul.006G111600.1	cds-RHN49532.1	77.9	https://genomevolution.org/coge/GEvo.pl?fid1=1779042787;fid2=3346968915;dsgid1=37644;dsgid2=60285
Pv06	Mt7	22068878	22070638	22070638	22068878	Phvul.006G111700.1	cds-RHN49533.1	80.2	https://genomevolution.org/coge/GEvo.pl?fid1=1779042790;fid2=3346968916;dsgid1=37644;dsgid2=60285
Pv06	Mt7	22094595	22097270	22094595	22097270	Phvul.006G112000.1	cds-RHN49537.1	81.5	https://genomevolution.org/coge/GEvo.pl?fid1=1779042801;fid2=3346968921;dsgid1=37644;dsgid2=60285
Pv06	Mt7	22111227	22114900	22111227	22114900	Phvul.006G112200.1	cds-RHN49538.1	82.4	https://genomevolution.org/coge/GEvo.pl?fid1=1779042809;fid2=3346968922;dsgid1=37644;dsgid2=60285
Pv06	Mt7	22121475	22125960	22121475	22125960	Phvul.006G112400.1	cds-RHN49539.1	77.1	https://genomevolution.org/coge/GEvo.pl?fid1=1779042815;fid2=3346968923;dsgid1=37644;dsgid2=60285
Pv06	Mt7	22128757	22130807	22130807	22128757	Phvul.006G112600.1	cds-RHN49540.1	75.2	https://genomevolution.org/coge/GEvo.pl?fid1=1779042821;fid2=3346968924;dsgid1=37644;dsgid2=60285
Pv06	Mt7	22182176	22184442	22184442	22182176	Phvul.006G113100.1	cds-RHN49542.1	83.8	https://genomevolution.org/coge/GEvo.pl?fid1=1779042838;fid2=3346968927;dsgid1=37644;dsgid2=60285
Pv06	Mt7	22186094	22187277	22187277	22186094	Phvul.006G113200.1	cds-RHN49543.1	78.2	https://genomevolution.org/coge/GEvo.pl?fid1=1779042845;fid2=3346968929;dsgid1=37644;dsgid2=60285
Pv06	Mt7	22189423	22193097	22189423	22193097	Phvul.006G113300.1	cds-RHN49545.1	82.7	https://genomevolution.org/coge/GEvo.pl?fid1=1779042850;fid2=3346968931;dsgid1=37644;dsgid2=60285
Pv06	Mt7	22196345	22198280	22196345	22198280	Phvul.006G113400.1	cds-RHN49546.1	84.6	https://genomevolution.org/coge/GEvo.pl?fid1=1779042853;fid2=3346968932;dsgid1=37644;dsgid2=60285
Pv06	Mt7	22200331	22204089	22204089	22200331	Phvul.006G113500.1	cds-RHN49550.1	85.8	https://genomevolution.org/coge/GEvo.pl?fid1=1779042856;fid2=3346968937;dsgid1=37644;dsgid2=60285
Pv06	Mt7	22207247	22209582	22209582	22207247	Phvul.006G113600.1	cds-RHN49551.1	81.8	https://genomevolution.org/coge/GEvo.pl?fid1=1779042859;fid2=3346968938;dsgid1=37644;dsgid2=60285
Pv06	Mt7	22214298	22215902	22215902	22214298	Phvul.006G113700.1	cds-RHN49553.1	76.2	https://genomevolution.org/coge/GEvo.pl?fid1=1779042862;fid2=3346968941;dsgid1=37644;dsgid2=60285
Pv06	Mt7	22218861	22221698	22218861	22221698	Phvul.006G113800.1	cds-RHN49558.1	75.4	https://genomevolution.org/coge/GEvo.pl?fid1=1779042865;fid2=3346968946;dsgid1=37644;dsgid2=60285
Pv06	Mt7	22222887	22226792	22226792	22222887	Phvul.006G113900.1	cds-RHN49560.1	83.1	https://genomevolution.org/coge/GEvo.pl?fid1=1779042870;fid2=3346968948;dsgid1=37644;dsgid2=60285
Pv06	Mt7	22235511	22237358	22237358	22235511	Phvul.006G114000.1	cds-RHN49561.1	81.3	https://genomevolution.org/coge/GEvo.pl?fid1=1779042875;fid2=3346968950;dsgid1=37644;dsgid2=60285
Pv06	Mt7	22249467	22250018	22249467	22250018	Phvul.006G114100.1	cds-RHN49563.1	75.3	https://genomevolution.org/coge/GEvo.pl?fid1=1779042877;fid2=3346968952;dsgid1=37644;dsgid2=60285
Pv06	Mt7	22314490	22315393	22314490	22315393	Phvul.006G114400.1	cds-RHN49564.1	72.5	https://genomevolution.org/coge/GEvo.pl?fid1=1779042895;fid2=3346968953;dsgid1=37644;dsgid2=60285
Pv06	Mt7	22317573	22319565	22319565	22317573	Phvul.006G114500.1	cds-RHN49565.1	83.9	https://genomevolution.org/coge/GEvo.pl?fid1=1779042898;fid2=3346968955;dsgid1=37644;dsgid2=60285
Pv06	Mt7	22321425	22322796	22322796	22321425	Phvul.006G114600.1	cds-RHN49568.1	82.1	https://genomevolution.org/coge/GEvo.pl?fid1=1779042901;fid2=3346968959;dsgid1=37644;dsgid2=60285
Pv06	Mt7	22339758	22341193	22341193	22339758	Phvul.006G114800.1	cds-RHN49569.1	80.5	https://genomevolution.org/coge/GEvo.pl?fid1=1779042907;fid2=3346968960;dsgid1=37644;dsgid2=60285
Pv06	Mt7	22364527	22367530	22367530	22364527	Phvul.006G115000.1	cds-RHN49571.1	85.6	https://genomevolution.org/coge/GEvo.pl?fid1=1779042915;fid2=3346968962;dsgid1=37644;dsgid2=60285
Pv06	Mt7	22371358	22377022	22377022	22371358	Phvul.006G115200.1	cds-RHN49572.1	84.3	https://genomevolution.org/coge/GEvo.pl?fid1=1779042920;fid2=3346968963;dsgid1=37644;dsgid2=60285
Pv06	Mt7	22385697	22386344	22386344	22385697	Phvul.006G115400.1	cds-RHN49574.1	73.8	https://genomevolution.org/coge/GEvo.pl?fid1=1779042925;fid2=3346968966;dsgid1=37644;dsgid2=60285
Pv06	Mt7	22389932	22391377	22389932	22391377	Phvul.006G115500.1	cds-RHN49575.1	84.4	https://genomevolution.org/coge/GEvo.pl?fid1=1779042928;fid2=3346968967;dsgid1=37644;dsgid2=60285
Pv06	Mt7	22398637	22400073	22400073	22398637	Phvul.006G115600.1	cds-RHN49579.1	75.7	https://genomevolution.org/coge/GEvo.pl?fid1=1779042931;fid2=3346968971;dsgid1=37644;dsgid2=60285
Pv06	Mt7	22410027	22411438	22410027	22411438	Phvul.006G115700.1	cds-RHN49581.1	81.9	https://genomevolution.org/coge/GEvo.pl?fid1=1779042934;fid2=3346968974;dsgid1=37644;dsgid2=60285
Pv06	Mt7	22416067	22417098	22416067	22417098	Phvul.006G115800.1	cds-RHN49582.1	75.0	https://genomevolution.org/coge/GEvo.pl?fid1=1779042937;fid2=3346968975;dsgid1=37644;dsgid2=60285
Pv06	Mt7	22420420	22424572	22420420	22424572	Phvul.006G115900.1	cds-RHN49584.1	75.3	https://genomevolution.org/coge/GEvo.pl?fid1=1779042940;fid2=3346968977;dsgid1=37644;dsgid2=60285
Pv06	Mt7	22433823	22434296	22433823	22434296	Phvul.006G116100.1	cds-RHN49586.1	79.1	https://genomevolution.org/coge/GEvo.pl?fid1=1779042946;fid2=3346968979;dsgid1=37644;dsgid2=60285
Pv06	Mt7	22477885	22481132	22477885	22481132	Phvul.006G116400.1	cds-RHN49588.1	82.2	https://genomevolution.org/coge/GEvo.pl?fid1=1779042955;fid2=3346968981;dsgid1=37644;dsgid2=60285
Pv06	Mt8	21951492	21956105	21956105	21951492	Phvul.006G110800.1	cds-RHN39767.1	86.4	https://genomevolution.org/coge/GEvo.pl?fid1=1779042763;fid2=3347030717;dsgid1=37644;dsgid2=60285
Pv06	Mt8	21970638	21973606	21970638	21973606	Phvul.006G110900.1	cds-RHN39764.1	77.5	https://genomevolution.org/coge/GEvo.pl?fid1=1779042766;fid2=3347030710;dsgid1=37644;dsgid2=60285
Pv06	Mt8	22003255	22007711	22003255	22007711	Phvul.006G111100.1	cds-RHN39755.1	75.0	https://genomevolution.org/coge/GEvo.pl?fid1=1779042773;fid2=3347030692;dsgid1=37644;dsgid2=60285
Pv06	Mt8	22021790	22024691	22021790	22024691	Phvul.006G111300.1	cds-RHN39754.1	74.4	https://genomevolution.org/coge/GEvo.pl?fid1=1779042778;fid2=3347030690;dsgid1=37644;dsgid2=60285
Pv06	Mt8	22045273	22046724	22045273	22046724	Phvul.006G111400.1	cds-RHN39749.1	67.1	https://genomevolution.org/coge/GEvo.pl?fid1=1779042781;fid2=3347030680;dsgid1=37644;dsgid2=60285
Pv06	Mt8	22068878	22070638	22070638	22068878	Phvul.006G111700.1	cds-RHN39748.1	71.7	https://genomevolution.org/coge/GEvo.pl?fid1=1779042790;fid2=3347030678;dsgid1=37644;dsgid2=60285
Pv06	Mt8	22101386	22107255	22101386	22107255	Phvul.006G112100.1	cds-RHN39741.1	79.3	https://genomevolution.org/coge/GEvo.pl?fid1=1779042806;fid2=3347030664;dsgid1=37644;dsgid2=60285
Pv06	Mt8	22111227	22114900	22111227	22114900	Phvul.006G112200.1	cds-RHN39735.1	75.7	https://genomevolution.org/coge/GEvo.pl?fid1=1779042809;fid2=3347030652;dsgid1=37644;dsgid2=60285
Pv06	Mt8	22128757	22130807	22130807	22128757	Phvul.006G112600.1	cds-RHN39733.1	73.6	https://genomevolution.org/coge/GEvo.pl?fid1=1779042821;fid2=3347030648;dsgid1=37644;dsgid2=60285
Pv06	Mt8	22164934	22180204	22164934	22180204	Phvul.006G113000.1	cds-RHN39723.1	80.4	https://genomevolution.org/coge/GEvo.pl?fid1=1779042831;fid2=3347030627;dsgid1=37644;dsgid2=60285
Pv06	Mt8	22196345	22198280	22196345	22198280	Phvul.006G113400.1	cds-RHN39719.1	77.8	https://genomevolution.org/coge/GEvo.pl?fid1=1779042853;fid2=3347030619;dsgid1=37644;dsgid2=60285
Pv06	Mt8	22200331	22204089	22204089	22200331	Phvul.006G113500.1	cds-RHN39709.1	85.3	https://genomevolution.org/coge/GEvo.pl?fid1=1779042856;fid2=3347030598;dsgid1=37644;dsgid2=60285
Pv06	Mt8	22249467	22250018	22249467	22250018	Phvul.006G114100.1	cds-RHN39705.1	69.6	https://genomevolution.org/coge/GEvo.pl?fid1=1779042877;fid2=3347030590;dsgid1=37644;dsgid2=60285
Pv06	Mt8	22262592	22265489	22262592	22265489	Phvul.006G114111.1	cds-RHN39704.1	79.7	https://genomevolution.org/coge/GEvo.pl?fid1=1779042880;fid2=3347030588;dsgid1=37644;dsgid2=60285
Pv06	Mt8	22297936	22302060	22297936	22302060	Phvul.006G114300.1	cds-RHN39703.1	77.5	https://genomevolution.org/coge/GEvo.pl?fid1=1779042892;fid2=3347030586;dsgid1=37644;dsgid2=60285
Pv06	Mt8	22314490	22315393	22314490	22315393	Phvul.006G114400.1	cds-RHN39702.1	74.2	https://genomevolution.org/coge/GEvo.pl?fid1=1779042895;fid2=3347030584;dsgid1=37644;dsgid2=60285
Pv06	Mt8	22321425	22322796	22322796	22321425	Phvul.006G114600.1	cds-RHN39701.1	75.0	https://genomevolution.org/coge/GEvo.pl?fid1=1779042901;fid2=3347030582;dsgid1=37644;dsgid2=60285
Pv06	Mt8	22339758	22341193	22341193	22339758	Phvul.006G114800.1	cds-RHN39689.1	73.3	https://genomevolution.org/coge/GEvo.pl?fid1=1779042907;fid2=3347030558;dsgid1=37644;dsgid2=60285
Pv06	Mt8	22358512	22359276	22358512	22359276	Phvul.006G114900.1	cds-RHN39688.1	79.9	https://genomevolution.org/coge/GEvo.pl?fid1=1779042910;fid2=3347030556;dsgid1=37644;dsgid2=60285
Pv06	Mt8	22380567	22380944	22380567	22380944	Phvul.006G115300.1	cds-RHN39684.1	75.8	https://genomevolution.org/coge/GEvo.pl?fid1=1779042923;fid2=3347030548;dsgid1=37644;dsgid2=60285
Pv06	Mt8	22389932	22391377	22389932	22391377	Phvul.006G115500.1	cds-RHN39678.1	81.6	https://genomevolution.org/coge/GEvo.pl?fid1=1779042928;fid2=3347030535;dsgid1=37644;dsgid2=60285
Pv06	Mt8	22398637	22400073	22400073	22398637	Phvul.006G115600.1	cds-RHN39674.1	69.9	https://genomevolution.org/coge/GEvo.pl?fid1=1779042931;fid2=3347030527;dsgid1=37644;dsgid2=60285
Pv06	Mt8	22416067	22417098	22416067	22417098	Phvul.006G115800.1	cds-RHN39671.1	70.9	https://genomevolution.org/coge/GEvo.pl?fid1=1779042937;fid2=3347030521;dsgid1=37644;dsgid2=60285
Pv06	Mt8	22420420	22424572	22420420	22424572	Phvul.006G115900.1	cds-RHN39668.1	74.7	https://genomevolution.org/coge/GEvo.pl?fid1=1779042940;fid2=3347030516;dsgid1=37644;dsgid2=60285
Pv06	Mt8	22428154	22429168	22429168	22428154	Phvul.006G116000.1	cds-RHN39662.1	74.9	https://genomevolution.org/coge/GEvo.pl?fid1=1779042943;fid2=3347030504;dsgid1=37644;dsgid2=60285
Pv06	Mt8	22433823	22434296	22433823	22434296	Phvul.006G116100.1	cds-RHN39658.1	75.3	https://genomevolution.org/coge/GEvo.pl?fid1=1779042946;fid2=3347030496;dsgid1=37644;dsgid2=60285
Pv06	Mt8	22470762	22474152	22470762	22474152	Phvul.006G116300.1	cds-RHN39657.1	78.7	https://genomevolution.org/coge/GEvo.pl?fid1=1779042952;fid2=3347030494;dsgid1=37644;dsgid2=60285
Pv06	Mt8	22484282	22484599	22484599	22484282	Phvul.006G116500.1	cds-RHN39650.1	73.6	https://genomevolution.org/coge/GEvo.pl?fid1=1779042962;fid2=3347030480;dsgid1=37644;dsgid2=60285
Pv06	Mt2	22503330	22503626	22503330	22503626	Phvul.006G116611.1	cds-RHN73071.1	74.7	https://genomevolution.org/coge/GEvo.pl?fid1=1779042967;fid2=3346681548;dsgid1=37644;dsgid2=60285
Pv06	Mt2	22531149	22532924	22532924	22531149	Phvul.006G117200.1	cds-RHN73063.1	76.5	https://genomevolution.org/coge/GEvo.pl?fid1=1779042983;fid2=3346681537;dsgid1=37644;dsgid2=60285
Pv06	Mt2	22536613	22537554	22536613	22537554	Phvul.006G117300.1	cds-RHN73062.1	74.7	https://genomevolution.org/coge/GEvo.pl?fid1=1779042986;fid2=3346681536;dsgid1=37644;dsgid2=60285
Pv06	Mt2	22550203	22551147	22551147	22550203	Phvul.006G117600.1	cds-RHN73060.1	75.8	https://genomevolution.org/coge/GEvo.pl?fid1=1779042994;fid2=3346681533;dsgid1=37644;dsgid2=60285
Pv06	Mt2	22592212	22592904	22592212	22592904	Phvul.006G117900.1	cds-RHN73058.1	85.5	https://genomevolution.org/coge/GEvo.pl?fid1=1779043004;fid2=3346681531;dsgid1=37644;dsgid2=60285
Pv06	Mt2	22595664	22600036	22595664	22600036	Phvul.006G118000.1	cds-RHN73057.1	87.9	https://genomevolution.org/coge/GEvo.pl?fid1=1779043007;fid2=3346681530;dsgid1=37644;dsgid2=60285
Pv06	Mt2	22611380	22617128	22611380	22617128	Phvul.006G118100.1	cds-RHN73056.1	90.7	https://genomevolution.org/coge/GEvo.pl?fid1=1779043010;fid2=3346681529;dsgid1=37644;dsgid2=60285
Pv06	Mt2	22633549	22639744	22633549	22639744	Phvul.006G118200.1	cds-RHN73054.1	84.5	https://genomevolution.org/coge/GEvo.pl?fid1=1779043013;fid2=3346681527;dsgid1=37644;dsgid2=60285
Pv06	Mt2	22642487	22647435	22642487	22647435	Phvul.006G118300.1	cds-RHN73053.1	82.4	https://genomevolution.org/coge/GEvo.pl?fid1=1779043016;fid2=3346681526;dsgid1=37644;dsgid2=60285
Pv06	Mt2	22649386	22652558	22652558	22649386	Phvul.006G118400.1	cds-RHN73052.1	87.1	https://genomevolution.org/coge/GEvo.pl?fid1=1779043023;fid2=3346681525;dsgid1=37644;dsgid2=60285
Pv06	Mt2	22655366	22656436	22655366	22656436	Phvul.006G118411.1	cds-RHN73051.1	71.5	https://genomevolution.org/coge/GEvo.pl?fid1=1779043026;fid2=3346681524;dsgid1=37644;dsgid2=60285
Pv06	Mt2	22657083	22658705	22658705	22657083	Phvul.006G118422.1	cds-RHN73050.1	80.1	https://genomevolution.org/coge/GEvo.pl?fid1=1779043029;fid2=3346681523;dsgid1=37644;dsgid2=60285
Pv06	Mt2	22669381	22670923	22669381	22670923	Phvul.006G118500.1	cds-RHN73048.1	69.0	https://genomevolution.org/coge/GEvo.pl?fid1=1779043032;fid2=3346681521;dsgid1=37644;dsgid2=60285
Pv06	Mt2	22700989	22708166	22700989	22708166	Phvul.006G118600.1	cds-RHN73047.1	80.5	https://genomevolution.org/coge/GEvo.pl?fid1=1779043035;fid2=3346681520;dsgid1=37644;dsgid2=60285
Pv06	Mt2	22719756	22720839	22719756	22720839	Phvul.006G118800.1	cds-RHN73046.1	72.0	https://genomevolution.org/coge/GEvo.pl?fid1=1779043047;fid2=3346681518;dsgid1=37644;dsgid2=60285
Pv06	Mt2	22730422	22731048	22730422	22731048	Phvul.006G118900.1	cds-RHN73044.1	70.1	https://genomevolution.org/coge/GEvo.pl?fid1=1779043050;fid2=3346681515;dsgid1=37644;dsgid2=60285
Pv06	Mt2	22749659	22754882	22749659	22754882	Phvul.006G119000.1	cds-RHN73043.1	86.1	https://genomevolution.org/coge/GEvo.pl?fid1=1779043053;fid2=3346681514;dsgid1=37644;dsgid2=60285
Pv06	Mt2	22771040	22772890	22771040	22772890	Phvul.006G119100.1	cds-RHN73041.1	74.5	https://genomevolution.org/coge/GEvo.pl?fid1=1779043056;fid2=3346681512;dsgid1=37644;dsgid2=60285
Pv06	Mt2	22798866	22799720	22799720	22798866	Phvul.006G119600.1	cds-RHN73037.1	67.7	https://genomevolution.org/coge/GEvo.pl?fid1=1779043070;fid2=3346681506;dsgid1=37644;dsgid2=60285
Pv06	Mt2	22806443	22808130	22806443	22808130	Phvul.006G119700.1	cds-RHN73032.1	78.3	https://genomevolution.org/coge/GEvo.pl?fid1=1779043072;fid2=3346681501;dsgid1=37644;dsgid2=60285
Pv06	Mt2	22809609	22810175	22810175	22809609	Phvul.006G119800.1	cds-RHN73031.1	76.9	https://genomevolution.org/coge/GEvo.pl?fid1=1779043079;fid2=3346681499;dsgid1=37644;dsgid2=60285
Pv06	Mt2	22819112	22828247	22828247	22819112	Phvul.006G119900.1	cds-RHN73030.1	71.4	https://genomevolution.org/coge/GEvo.pl?fid1=1779043082;fid2=3346681498;dsgid1=37644;dsgid2=60285
Pv06	Mt2	22839442	22841371	22841371	22839442	Phvul.006G120000.2	cds-RHN73029.1	88.8	https://genomevolution.org/coge/GEvo.pl?fid1=1779043087;fid2=3346681497;dsgid1=37644;dsgid2=60285
Pv06	Mt2	22849065	22850177	22849065	22850177	Phvul.006G120100.1	cds-RHN73026.1	77.3	https://genomevolution.org/coge/GEvo.pl?fid1=1779043090;fid2=3346681493;dsgid1=37644;dsgid2=60285
Pv06	Mt2	22852253	22855039	22855039	22852253	Phvul.006G120200.1	cds-RHN73023.1	78.8	https://genomevolution.org/coge/GEvo.pl?fid1=1779043093;fid2=3346681489;dsgid1=37644;dsgid2=60285
Pv06	Mt2	22856571	22861981	22861981	22856571	Phvul.006G120300.1	cds-RHN73020.1	83.9	https://genomevolution.org/coge/GEvo.pl?fid1=1779043096;fid2=3346681485;dsgid1=37644;dsgid2=60285
Pv06	Mt2	22867016	22868098	22868098	22867016	Phvul.006G120400.1	cds-RHN73019.1	83.8	https://genomevolution.org/coge/GEvo.pl?fid1=1779043099;fid2=3346681484;dsgid1=37644;dsgid2=60285
Pv06	Mt2	22879960	22880512	22879960	22880512	Phvul.006G120500.1	cds-RHN73017.1	82.5	https://genomevolution.org/coge/GEvo.pl?fid1=1779043102;fid2=3346681482;dsgid1=37644;dsgid2=60285
Pv06	Mt2	22899154	22904650	22899154	22904650	Phvul.006G120700.1	cds-RHN73015.1	85.4	https://genomevolution.org/coge/GEvo.pl?fid1=1779043108;fid2=3346681480;dsgid1=37644;dsgid2=60285
Pv06	Mt2	22924627	22926423	22926423	22924627	Phvul.006G120800.1	cds-RHN73013.1	84.5	https://genomevolution.org/coge/GEvo.pl?fid1=1779043111;fid2=3346681477;dsgid1=37644;dsgid2=60285
Pv06	Mt2	22959494	22984609	22959494	22984609	Phvul.006G120900.1	cds-RHN73007.1	87.2	https://genomevolution.org/coge/GEvo.pl?fid1=1779043114;fid2=3346681470;dsgid1=37644;dsgid2=60285
Pv06	Mt2	22987706	22997861	22987706	22997861	Phvul.006G121000.1	cds-RHN73006.1	84.6	https://genomevolution.org/coge/GEvo.pl?fid1=1779043117;fid2=3346681469;dsgid1=37644;dsgid2=60285
Pv06	Mt2	22999565	23003469	23003469	22999565	Phvul.006G121100.1	cds-RHN73005.1	81.7	https://genomevolution.org/coge/GEvo.pl?fid1=1779043120;fid2=3346681467;dsgid1=37644;dsgid2=60285
Pv06	Mt2	23006909	23008769	23008769	23006909	Phvul.006G121200.1	cds-RHN73004.1	82.8	https://genomevolution.org/coge/GEvo.pl?fid1=1779043123;fid2=3346681466;dsgid1=37644;dsgid2=60285
Pv06	Mt2	23020201	23022732	23020201	23022732	Phvul.006G121300.1	cds-RHN72991.1	82.6	https://genomevolution.org/coge/GEvo.pl?fid1=1779043126;fid2=3346681449;dsgid1=37644;dsgid2=60285
Pv06	Mt2	23024498	23026216	23024498	23026216	Phvul.006G121400.1	cds-RHN72990.1	86.1	https://genomevolution.org/coge/GEvo.pl?fid1=1779043131;fid2=3346681448;dsgid1=37644;dsgid2=60285
Pv06	Mt2	23027701	23041545	23041545	23027701	Phvul.006G121500.2	cds-RHN72989.1	85.3	https://genomevolution.org/coge/GEvo.pl?fid1=1779043138;fid2=3346681447;dsgid1=37644;dsgid2=60285
Pv06	Mt2	23050576	23054416	23054416	23050576	Phvul.006G121600.1	cds-RHN72987.1	81.7	https://genomevolution.org/coge/GEvo.pl?fid1=1779043141;fid2=3346681445;dsgid1=37644;dsgid2=60285
Pv06	Mt2	23058848	23065736	23065736	23058848	Phvul.006G121700.1	cds-RHN72986.1	82.8	https://genomevolution.org/coge/GEvo.pl?fid1=1779043144;fid2=3346681444;dsgid1=37644;dsgid2=60285
Pv06	Mt2	23081675	23083760	23081675	23083760	Phvul.006G122100.1	cds-RHN72985.1	81.8	https://genomevolution.org/coge/GEvo.pl?fid1=1779043154;fid2=3346681441;dsgid1=37644;dsgid2=60285
Pv06	Mt2	23089238	23093566	23089238	23093566	Phvul.006G122300.1	cds-RHN72980.1	86.4	https://genomevolution.org/coge/GEvo.pl?fid1=1779043162;fid2=3346681435;dsgid1=37644;dsgid2=60285
Pv06	Mt2	23104396	23107357	23104396	23107357	Phvul.006G122500.1	cds-RHN72978.1	81.5	https://genomevolution.org/coge/GEvo.pl?fid1=1779043170;fid2=3346681433;dsgid1=37644;dsgid2=60285
Pv06	Mt2	23109524	23115967	23115967	23109524	Phvul.006G122600.1	cds-RHN72975.1	85.9	https://genomevolution.org/coge/GEvo.pl?fid1=1779043173;fid2=3346681429;dsgid1=37644;dsgid2=60285
Pv06	Mt2	23135425	23142922	23135425	23142922	Phvul.006G122800.1	cds-RHN72972.1	89.6	https://genomevolution.org/coge/GEvo.pl?fid1=1779043181;fid2=3346681425;dsgid1=37644;dsgid2=60285
Pv06	Mt2	23162623	23165439	23162623	23165439	Phvul.006G123000.1	cds-RHN72971.1	78.3	https://genomevolution.org/coge/GEvo.pl?fid1=1779043186;fid2=3346681424;dsgid1=37644;dsgid2=60285
Pv06	Mt2	23184766	23188581	23184766	23188581	Phvul.006G123300.1	cds-RHN72968.1	85.0	https://genomevolution.org/coge/GEvo.pl?fid1=1779043193;fid2=3346681421;dsgid1=37644;dsgid2=60285
Pv06	Mt2	23191169	23193228	23191169	23193228	Phvul.006G123400.1	cds-RHN72967.1	80.1	https://genomevolution.org/coge/GEvo.pl?fid1=1779043198;fid2=3346681419;dsgid1=37644;dsgid2=60285
Pv06	Mt2	23210232	23215379	23210232	23215379	Phvul.006G123600.1	cds-RHN72965.1	86.4	https://genomevolution.org/coge/GEvo.pl?fid1=1779043203;fid2=3346681417;dsgid1=37644;dsgid2=60285
Pv06	Mt2	23217681	23221474	23221474	23217681	Phvul.006G123700.1	cds-RHN72961.1	80.3	https://genomevolution.org/coge/GEvo.pl?fid1=1779043206;fid2=3346681411;dsgid1=37644;dsgid2=60285
Pv06	Mt2	23227231	23230986	23230986	23227231	Phvul.006G124000.1	cds-RHN72958.1	82.8	https://genomevolution.org/coge/GEvo.pl?fid1=1779043217;fid2=3346681406;dsgid1=37644;dsgid2=60285
Pv06	Mt2	23233134	23233709	23233709	23233134	Phvul.006G124100.1	cds-RHN72957.1	85.5	https://genomevolution.org/coge/GEvo.pl?fid1=1779043220;fid2=3346681405;dsgid1=37644;dsgid2=60285
Pv06	Mt2	23249072	23251825	23249072	23251825	Phvul.006G124300.1	cds-RHN72946.1	72.8	https://genomevolution.org/coge/GEvo.pl?fid1=1779043230;fid2=3346681391;dsgid1=37644;dsgid2=60285
Pv06	Mt2	23254176	23264490	23254176	23264490	Phvul.006G124400.1	cds-RHN72945.1	84.1	https://genomevolution.org/coge/GEvo.pl?fid1=1779043233;fid2=3346681390;dsgid1=37644;dsgid2=60285
Pv06	Mt2	23266341	23268202	23266341	23268202	Phvul.006G124500.1	cds-RHN72944.1	81.1	https://genomevolution.org/coge/GEvo.pl?fid1=1779043236;fid2=3346681388;dsgid1=37644;dsgid2=60285
Pv06	Mt2	23300489	23302171	23300489	23302171	Phvul.006G125000.1	cds-RHN72922.1	83.9	https://genomevolution.org/coge/GEvo.pl?fid1=1779043248;fid2=3346681362;dsgid1=37644;dsgid2=60285
Pv06	Mt2	23300489	23302171	23300489	23302171	Phvul.006G125000.1	cds-RHN72943.1	79.6	https://genomevolution.org/coge/GEvo.pl?fid1=1779043248;fid2=3346681387;dsgid1=37644;dsgid2=60285
Pv06	Mt2	23305304	23309383	23305304	23309383	Phvul.006G125100.1	cds-RHN72936.1	79.8	https://genomevolution.org/coge/GEvo.pl?fid1=1779043251;fid2=3346681378;dsgid1=37644;dsgid2=60285
Pv06	Mt2	23314286	23323399	23314286	23323399	Phvul.006G125200.1	cds-RHN72934.1	89.6	https://genomevolution.org/coge/GEvo.pl?fid1=1779043254;fid2=3346681376;dsgid1=37644;dsgid2=60285
Pv06	Mt2	23325414	23328142	23328142	23325414	Phvul.006G125300.1	cds-RHN72933.1	75.1	https://genomevolution.org/coge/GEvo.pl?fid1=1779043257;fid2=3346681375;dsgid1=37644;dsgid2=60285
Pv06	Mt2	23365235	23370380	23370380	23365235	Phvul.006G125900.1	cds-RHN72919.1	86.7	https://genomevolution.org/coge/GEvo.pl?fid1=1779043276;fid2=3346681357;dsgid1=37644;dsgid2=60285
Pv06	Mt2	23379764	23380897	23380897	23379764	Phvul.006G126000.1	cds-RHN72918.1	69.3	https://genomevolution.org/coge/GEvo.pl?fid1=1779043283;fid2=3346681356;dsgid1=37644;dsgid2=60285
Pv06	Mt2	23400913	23403222	23400913	23403222	Phvul.006G126100.1	cds-RHN72917.1	85.7	https://genomevolution.org/coge/GEvo.pl?fid1=1779043285;fid2=3346681355;dsgid1=37644;dsgid2=60285
Pv06	Mt2	23405393	23406400	23405393	23406400	Phvul.006G126200.1	cds-RHN72915.1	77.4	https://genomevolution.org/coge/GEvo.pl?fid1=1779043288;fid2=3346681353;dsgid1=37644;dsgid2=60285
Pv06	Mt2	23410077	23411003	23411003	23410077	Phvul.006G126400.1	cds-RHN72905.1	79.5	https://genomevolution.org/coge/GEvo.pl?fid1=1779043292;fid2=3346681342;dsgid1=37644;dsgid2=60285
Pv06	Mt2	23415389	23420723	23420723	23415389	Phvul.006G126500.1	cds-RHN72898.1	68.4	https://genomevolution.org/coge/GEvo.pl?fid1=1779043294;fid2=3346681334;dsgid1=37644;dsgid2=60285
Pv06	Mt2	23452119	23460743	23452119	23460743	Phvul.006G126700.1	cds-RHN72897.1	81.7	https://genomevolution.org/coge/GEvo.pl?fid1=1779043299;fid2=3346681332;dsgid1=37644;dsgid2=60285
Pv06	Mt2	23462025	23465041	23462025	23465041	Phvul.006G126800.1	cds-RHN72896.1	82.4	https://genomevolution.org/coge/GEvo.pl?fid1=1779043302;fid2=3346681331;dsgid1=37644;dsgid2=60285
Pv06	Mt2	23467250	23471891	23471891	23467250	Phvul.006G126900.1	cds-RHN72894.1	86.7	https://genomevolution.org/coge/GEvo.pl?fid1=1779043305;fid2=3346681328;dsgid1=37644;dsgid2=60285
Pv06	Mt2	23473453	23476175	23476175	23473453	Phvul.006G127000.1	cds-RHN72893.1	75.8	https://genomevolution.org/coge/GEvo.pl?fid1=1779043308;fid2=3346681327;dsgid1=37644;dsgid2=60285
Pv06	Mt2	23498757	23518196	23498757	23518196	Phvul.006G127200.5	cds-RHN72890.1	77.9	https://genomevolution.org/coge/GEvo.pl?fid1=1779043328;fid2=3346681323;dsgid1=37644;dsgid2=60285
Pv06	Mt2	23527115	23529405	23529405	23527115	Phvul.006G127400.1	cds-RHN72886.1	76.4	https://genomevolution.org/coge/GEvo.pl?fid1=1779043336;fid2=3346681318;dsgid1=37644;dsgid2=60285
Pv06	Mt2	23537501	23543646	23537501	23543646	Phvul.006G127500.2	cds-RHN72880.1	87.2	https://genomevolution.org/coge/GEvo.pl?fid1=1779043341;fid2=3346681310;dsgid1=37644;dsgid2=60285
Pv06	Mt2	23544253	23546298	23546298	23544253	Phvul.006G127600.1	cds-RHN72879.1	81.7	https://genomevolution.org/coge/GEvo.pl?fid1=1779043344;fid2=3346681309;dsgid1=37644;dsgid2=60285
Pv06	Mt2	23549968	23554024	23554024	23549968	Phvul.006G127700.1	cds-RHN72878.1	83.4	https://genomevolution.org/coge/GEvo.pl?fid1=1779043347;fid2=3346681308;dsgid1=37644;dsgid2=60285
Pv06	Mt2	23562672	23571544	23571544	23562672	Phvul.006G127800.1	cds-RHN72877.1	88.3	https://genomevolution.org/coge/GEvo.pl?fid1=1779043352;fid2=3346681307;dsgid1=37644;dsgid2=60285
Pv06	Mt2	23581829	23587923	23587923	23581829	Phvul.006G128000.1	cds-RHN72875.1	78.8	https://genomevolution.org/coge/GEvo.pl?fid1=1779043357;fid2=3346681305;dsgid1=37644;dsgid2=60285
Pv06	Mt2	23592343	23598707	23598707	23592343	Phvul.006G128100.1	cds-RHN72874.1	83.4	https://genomevolution.org/coge/GEvo.pl?fid1=1779043360;fid2=3346681304;dsgid1=37644;dsgid2=60285
Pv06	Mt2	23601910	23606591	23601910	23606591	Phvul.006G128200.1	cds-RHN72873.1	88.5	https://genomevolution.org/coge/GEvo.pl?fid1=1779043369;fid2=3346681303;dsgid1=37644;dsgid2=60285
Pv06	Mt2	23608019	23608504	23608504	23608019	Phvul.006G128300.1	cds-RHN72872.1	67.8	https://genomevolution.org/coge/GEvo.pl?fid1=1779043376;fid2=3346681301;dsgid1=37644;dsgid2=60285
Pv06	Mt2	23609890	23614017	23614017	23609890	Phvul.006G128400.1	cds-RHN72870.1	86.9	https://genomevolution.org/coge/GEvo.pl?fid1=1779043379;fid2=3346681298;dsgid1=37644;dsgid2=60285
Pv06	Mt2	23633146	23638465	23633146	23638465	Phvul.006G128600.1	cds-RHN72867.1	85.8	https://genomevolution.org/coge/GEvo.pl?fid1=1779043387;fid2=3346681295;dsgid1=37644;dsgid2=60285
Pv06	Mt2	23648587	23649018	23648587	23649018	Phvul.006G128700.1	cds-RHN72864.1	76.4	https://genomevolution.org/coge/GEvo.pl?fid1=1779043390;fid2=3346681290;dsgid1=37644;dsgid2=60285
Pv06	Mt2	23658774	23665316	23658774	23665316	Phvul.006G128800.1	cds-RHN72862.1	86.3	https://genomevolution.org/coge/GEvo.pl?fid1=1779043393;fid2=3346681287;dsgid1=37644;dsgid2=60285
Pv06	Mt2	23679460	23693834	23679460	23693834	Phvul.006G129000.1	cds-RHN72860.1	86.4	https://genomevolution.org/coge/GEvo.pl?fid1=1779043409;fid2=3346681285;dsgid1=37644;dsgid2=60285
Pv06	Mt2	23695348	23699228	23699228	23695348	Phvul.006G129100.1	cds-RHN72858.1	80.7	https://genomevolution.org/coge/GEvo.pl?fid1=1779043416;fid2=3346681282;dsgid1=37644;dsgid2=60285
Pv06	Mt2	23785244	23790528	23790528	23785244	Phvul.006G130000.1	cds-RHN72838.1	78.5	https://genomevolution.org/coge/GEvo.pl?fid1=1779043443;fid2=3346681255;dsgid1=37644;dsgid2=60285
Pv06	Mt2	23801047	23814763	23814763	23801047	Phvul.006G130200.1	cds-RHN72837.1	85.0	https://genomevolution.org/coge/GEvo.pl?fid1=1779043449;fid2=3346681254;dsgid1=37644;dsgid2=60285
Pv06	Mt2	23819963	23823060	23823060	23819963	Phvul.006G130300.1	cds-RHN72835.1	79.1	https://genomevolution.org/coge/GEvo.pl?fid1=1779043452;fid2=3346681252;dsgid1=37644;dsgid2=60285
Pv06	Mt2	23840287	23842054	23842054	23840287	Phvul.006G130400.1	cds-RHN72834.1	76.8	https://genomevolution.org/coge/GEvo.pl?fid1=1779043455;fid2=3346681250;dsgid1=37644;dsgid2=60285
Pv06	Mt2	23868457	23869083	23869083	23868457	Phvul.006G130600.1	cds-RHN72832.1	57.4	https://genomevolution.org/coge/GEvo.pl?fid1=1779043461;fid2=3346681247;dsgid1=37644;dsgid2=60285
Pv06	Mt2	23873971	23875461	23875461	23873971	Phvul.006G130611.1	cds-RHN72831.1	78.4	https://genomevolution.org/coge/GEvo.pl?fid1=1779043463;fid2=3346681246;dsgid1=37644;dsgid2=60285
Pv06	Mt2	23902745	23908910	23902745	23908910	Phvul.006G130700.1	cds-RHN72822.1	82.3	https://genomevolution.org/coge/GEvo.pl?fid1=1779043469;fid2=3346681235;dsgid1=37644;dsgid2=60285
Pv06	Mt2	23910277	23923390	23923390	23910277	Phvul.006G130800.1	cds-RHN72821.1	84.5	https://genomevolution.org/coge/GEvo.pl?fid1=1779043472;fid2=3346681233;dsgid1=37644;dsgid2=60285
Pv06	Mt2	23928325	23946569	23928325	23946569	Phvul.006G130900.3	cds-RHN72818.1	83.4	https://genomevolution.org/coge/GEvo.pl?fid1=1779043475;fid2=3346681229;dsgid1=37644;dsgid2=60285
Pv06	Mt2	23967631	23970853	23967631	23970853	Phvul.006G131200.1	cds-RHN72809.1	80.7	https://genomevolution.org/coge/GEvo.pl?fid1=1779043480;fid2=3346681217;dsgid1=37644;dsgid2=60285
Pv06	Mt2	23972635	23973397	23972635	23973397	Phvul.006G131300.1	cds-RHN72807.1	76.4	https://genomevolution.org/coge/GEvo.pl?fid1=1779043483;fid2=3346681214;dsgid1=37644;dsgid2=60285
Pv06	Mt2	23978464	23982074	23978464	23982074	Phvul.006G131400.1	cds-RHN72805.1	85.3	https://genomevolution.org/coge/GEvo.pl?fid1=1779043486;fid2=3346681211;dsgid1=37644;dsgid2=60285
Pv06	Mt2	23984735	23988624	23984735	23988624	Phvul.006G131500.1	cds-RHN72804.1	80.7	https://genomevolution.org/coge/GEvo.pl?fid1=1779043489;fid2=3346681210;dsgid1=37644;dsgid2=60285
Pv06	Mt2	24000728	24005714	24000728	24005714	Phvul.006G131700.1	cds-RHN72802.1	81.3	https://genomevolution.org/coge/GEvo.pl?fid1=1779043498;fid2=3346681208;dsgid1=37644;dsgid2=60285
Pv06	Mt2	24016717	24021643	24016717	24021643	Phvul.006G131900.1	cds-RHN72800.1	84.1	https://genomevolution.org/coge/GEvo.pl?fid1=1779043505;fid2=3346681205;dsgid1=37644;dsgid2=60285
Pv06	Mt2	24032029	24033489	24033489	24032029	Phvul.006G132000.1	cds-RHN72798.1	76.1	https://genomevolution.org/coge/GEvo.pl?fid1=1779043508;fid2=3346681202;dsgid1=37644;dsgid2=60285
Pv06	Mt2	24047849	24055602	24055602	24047849	Phvul.006G132100.1	cds-RHN72797.1	86.8	https://genomevolution.org/coge/GEvo.pl?fid1=1779043511;fid2=3346681201;dsgid1=37644;dsgid2=60285
Pv06	Mt2	24072723	24076515	24072723	24076515	Phvul.006G132300.1	cds-RHN72796.1	84.8	https://genomevolution.org/coge/GEvo.pl?fid1=1779043517;fid2=3346681200;dsgid1=37644;dsgid2=60285
Pv06	Mt2	24077648	24079916	24079916	24077648	Phvul.006G132400.1	cds-RHN72795.1	88.3	https://genomevolution.org/coge/GEvo.pl?fid1=1779043524;fid2=3346681198;dsgid1=37644;dsgid2=60285
Pv06	Mt2	24081144	24084368	24084368	24081144	Phvul.006G132500.1	cds-RHN72791.1	84.1	https://genomevolution.org/coge/GEvo.pl?fid1=1779043527;fid2=3346681194;dsgid1=37644;dsgid2=60285
Pv06	Mt2	24092226	24093628	24093628	24092226	Phvul.006G132700.1	cds-RHN72790.1	89.3	https://genomevolution.org/coge/GEvo.pl?fid1=1779043535;fid2=3346681193;dsgid1=37644;dsgid2=60285
Pv06	Mt2	24104039	24107172	24104039	24107172	Phvul.006G133000.1	cds-RHN72787.1	76.0	https://genomevolution.org/coge/GEvo.pl?fid1=1779043545;fid2=3346681189;dsgid1=37644;dsgid2=60285
Pv06	Mt2	24109659	24110981	24109659	24110981	Phvul.006G133100.1	cds-RHN72784.1	82.5	https://genomevolution.org/coge/GEvo.pl?fid1=1779043552;fid2=3346681185;dsgid1=37644;dsgid2=60285
Pv06	Mt2	24126880	24134662	24134662	24126880	Phvul.006G133400.2	cds-RHN72783.1	80.6	https://genomevolution.org/coge/GEvo.pl?fid1=1779043563;fid2=3346681184;dsgid1=37644;dsgid2=60285
Pv06	Mt2	24139669	24145160	24139669	24145160	Phvul.006G133600.1	cds-RHN72781.1	82.4	https://genomevolution.org/coge/GEvo.pl?fid1=1779043569;fid2=3346681181;dsgid1=37644;dsgid2=60285
Pv06	Mt2	24148078	24151209	24148078	24151209	Phvul.006G133700.1	cds-RHN72779.1	82.8	https://genomevolution.org/coge/GEvo.pl?fid1=1779043572;fid2=3346681179;dsgid1=37644;dsgid2=60285
Pv06	Mt2	24152190	24156553	24152190	24156553	Phvul.006G133800.1	cds-RHN72777.1	82.3	https://genomevolution.org/coge/GEvo.pl?fid1=1779043575;fid2=3346681176;dsgid1=37644;dsgid2=60285
Pv06	Mt2	24157777	24160080	24160080	24157777	Phvul.006G133900.1	cds-RHN72776.1	85.6	https://genomevolution.org/coge/GEvo.pl?fid1=1779043578;fid2=3346681174;dsgid1=37644;dsgid2=60285
Pv06	Mt2	24164692	24176840	24176840	24164692	Phvul.006G134000.1	cds-RHN72762.1	89.3	https://genomevolution.org/coge/GEvo.pl?fid1=1779043581;fid2=3346681156;dsgid1=37644;dsgid2=60285
Pv06	Mt2	24198580	24209510	24209510	24198580	Phvul.006G134033.1	cds-RHN72757.1	88.8	https://genomevolution.org/coge/GEvo.pl?fid1=1779043589;fid2=3346681151;dsgid1=37644;dsgid2=60285
Pv06	Mt2	24223216	24225846	24223216	24225846	Phvul.006G134100.1	cds-RHN72755.1	79.9	https://genomevolution.org/coge/GEvo.pl?fid1=1779043596;fid2=3346681148;dsgid1=37644;dsgid2=60285
Pv06	Mt2	24227865	24229473	24227865	24229473	Phvul.006G134200.1	cds-RHN72754.1	77.6	https://genomevolution.org/coge/GEvo.pl?fid1=1779043599;fid2=3346681146;dsgid1=37644;dsgid2=60285
Pv06	Mt2	24234473	24235585	24234473	24235585	Phvul.006G134300.1	cds-RHN72753.1	79.8	https://genomevolution.org/coge/GEvo.pl?fid1=1779043602;fid2=3346681145;dsgid1=37644;dsgid2=60285
Pv06	Mt2	24237942	24241591	24241591	24237942	Phvul.006G134400.1	cds-RHN72745.1	87.4	https://genomevolution.org/coge/GEvo.pl?fid1=1779043607;fid2=3346681134;dsgid1=37644;dsgid2=60285
Pv06	Mt2	24243263	24247707	24243263	24247707	Phvul.006G134500.1	cds-RHN72740.1	82.6	https://genomevolution.org/coge/GEvo.pl?fid1=1779043610;fid2=3346681128;dsgid1=37644;dsgid2=60285
Pv06	Mt2	24252918	24258237	24252918	24258237	Phvul.006G134600.1	cds-RHN72738.1	83.3	https://genomevolution.org/coge/GEvo.pl?fid1=1779043613;fid2=3346681126;dsgid1=37644;dsgid2=60285
Pv06	Mt2	24269535	24274384	24274384	24269535	Phvul.006G134800.1	cds-RHN72734.1	84.9	https://genomevolution.org/coge/GEvo.pl?fid1=1779043623;fid2=3346681121;dsgid1=37644;dsgid2=60285
Pv06	Mt2	24280972	24284344	24284344	24280972	Phvul.006G134900.1	cds-RHN72733.1	85.2	https://genomevolution.org/coge/GEvo.pl?fid1=1779043626;fid2=3346681119;dsgid1=37644;dsgid2=60285
Pv06	Mt2	24289424	24291397	24291397	24289424	Phvul.006G135000.1	cds-RHN72732.1	83.6	https://genomevolution.org/coge/GEvo.pl?fid1=1779043629;fid2=3346681118;dsgid1=37644;dsgid2=60285
Pv06	Mt2	24293948	24298132	24298132	24293948	Phvul.006G135100.1	cds-RHN72731.1	83.4	https://genomevolution.org/coge/GEvo.pl?fid1=1779043632;fid2=3346681117;dsgid1=37644;dsgid2=60285
Pv06	Mt2	24305263	24305733	24305733	24305263	Phvul.006G135200.1	cds-RHN72728.1	77.5	https://genomevolution.org/coge/GEvo.pl?fid1=1779043635;fid2=3346681113;dsgid1=37644;dsgid2=60285
Pv06	Mt2	24308157	24318084	24318084	24308157	Phvul.006G135300.1	cds-RHN72727.1	84.4	https://genomevolution.org/coge/GEvo.pl?fid1=1779043637;fid2=3346681112;dsgid1=37644;dsgid2=60285
Pv06	Mt2	24321857	24324885	24324885	24321857	Phvul.006G135400.1	cds-RHN72724.1	92.9	https://genomevolution.org/coge/GEvo.pl?fid1=1779043642;fid2=3346681108;dsgid1=37644;dsgid2=60285
Pv06	Mt2	24336303	24336792	24336303	24336792	Phvul.006G135600.1	cds-RHN72721.1	80.2	https://genomevolution.org/coge/GEvo.pl?fid1=1779043648;fid2=3346681104;dsgid1=37644;dsgid2=60285
Pv06	Mt2	24346132	24348097	24346132	24348097	Phvul.006G135700.1	cds-RHN72720.1	82.6	https://genomevolution.org/coge/GEvo.pl?fid1=1779043651;fid2=3346681103;dsgid1=37644;dsgid2=60285
Pv06	Mt2	24351635	24354674	24354674	24351635	Phvul.006G135800.2	cds-RHN72717.1	79.6	https://genomevolution.org/coge/GEvo.pl?fid1=1779043654;fid2=3346681099;dsgid1=37644;dsgid2=60285
Pv06	Mt2	24357345	24360045	24360045	24357345	Phvul.006G135900.1	cds-RHN72716.1	77.8	https://genomevolution.org/coge/GEvo.pl?fid1=1779043657;fid2=3346681098;dsgid1=37644;dsgid2=60285
Pv06	Mt2	24367718	24370220	24370220	24367718	Phvul.006G136000.1	cds-RHN72712.1	84.0	https://genomevolution.org/coge/GEvo.pl?fid1=1779043660;fid2=3346681092;dsgid1=37644;dsgid2=60285
Pv06	Mt2	24384115	24385753	24385753	24384115	Phvul.006G136100.1	cds-RHN72711.1	86.0	https://genomevolution.org/coge/GEvo.pl?fid1=1779043663;fid2=3346681091;dsgid1=37644;dsgid2=60285
Pv06	Mt2	24388253	24393426	24393426	24388253	Phvul.006G136200.1	cds-RHN72710.1	84.8	https://genomevolution.org/coge/GEvo.pl?fid1=1779043666;fid2=3346681090;dsgid1=37644;dsgid2=60285
Pv06	Mt2	24402112	24405892	24405892	24402112	Phvul.006G136300.1	cds-RHN72709.1	87.3	https://genomevolution.org/coge/GEvo.pl?fid1=1779043677;fid2=3346681089;dsgid1=37644;dsgid2=60285
Pv06	Mt2	24412684	24421083	24412684	24421083	Phvul.006G136400.1	cds-RHN72708.1	85.8	https://genomevolution.org/coge/GEvo.pl?fid1=1779043680;fid2=3346681088;dsgid1=37644;dsgid2=60285
Pv06	Mt2	24436790	24439606	24436790	24439606	Phvul.006G136500.1	cds-RHN72707.1	85.9	https://genomevolution.org/coge/GEvo.pl?fid1=1779043683;fid2=3346681087;dsgid1=37644;dsgid2=60285
Pv06	Mt2	24459085	24462780	24459085	24462780	Phvul.006G136700.1	cds-RHN72704.1	84.9	https://genomevolution.org/coge/GEvo.pl?fid1=1779043693;fid2=3346681083;dsgid1=37644;dsgid2=60285
Pv06	Mt2	24465246	24467558	24467558	24465246	Phvul.006G136800.1	cds-RHN72703.1	80.1	https://genomevolution.org/coge/GEvo.pl?fid1=1779043698;fid2=3346681081;dsgid1=37644;dsgid2=60285
Pv06	Mt2	24540056	24541601	24541601	24540056	Phvul.006G137611.1	cds-RHN72702.1	85.5	https://genomevolution.org/coge/GEvo.pl?fid1=1779043725;fid2=3346681080;dsgid1=37644;dsgid2=60285
Pv06	Mt2	24543517	24544573	24544573	24543517	Phvul.006G138300.1	cds-RHN72701.1	86.0	https://genomevolution.org/coge/GEvo.pl?fid1=1779043740;fid2=3346681079;dsgid1=37644;dsgid2=60285
Pv06	Mt2	24547262	24563741	24563741	24547262	Phvul.006G138400.2	cds-RHN72700.1	82.2	https://genomevolution.org/coge/GEvo.pl?fid1=1779043745;fid2=3346681078;dsgid1=37644;dsgid2=60285
Pv06	Mt2	24571602	24573645	24571602	24573645	Phvul.006G138500.1	cds-RHN72698.1	77.9	https://genomevolution.org/coge/GEvo.pl?fid1=1779043748;fid2=3346681075;dsgid1=37644;dsgid2=60285
Pv06	Mt2	24647108	24647482	24647482	24647108	Phvul.006G139100.1	cds-RHN72693.1	78.3	https://genomevolution.org/coge/GEvo.pl?fid1=1779043789;fid2=3346681068;dsgid1=37644;dsgid2=60285
Pv06	Mt2	24651789	24653681	24653681	24651789	Phvul.006G139200.1	cds-RHN72691.1	77.7	https://genomevolution.org/coge/GEvo.pl?fid1=1779043792;fid2=3346681066;dsgid1=37644;dsgid2=60285
Pv06	Mt2	24655671	24659862	24655671	24659862	Phvul.006G139300.1	cds-RHN72690.1	82.1	https://genomevolution.org/coge/GEvo.pl?fid1=1779043795;fid2=3346681065;dsgid1=37644;dsgid2=60285
Pv06	Mt2	24662803	24663345	24663345	24662803	Phvul.006G139401.1	cds-RHN72689.1	80.7	https://genomevolution.org/coge/GEvo.pl?fid1=1779043798;fid2=3346681064;dsgid1=37644;dsgid2=60285
Pv06	Mt2	24673187	24675772	24673187	24675772	Phvul.006G139600.1	cds-RHN72688.1	83.1	https://genomevolution.org/coge/GEvo.pl?fid1=1779043804;fid2=3346681062;dsgid1=37644;dsgid2=60285
Pv06	Mt2	24678251	24681926	24681926	24678251	Phvul.006G139700.1	cds-RHN72687.1	85.7	https://genomevolution.org/coge/GEvo.pl?fid1=1779043807;fid2=3346681060;dsgid1=37644;dsgid2=60285
Pv06	Mt2	24687775	24688952	24687775	24688952	Phvul.006G139900.1	cds-RHN72686.1	78.2	https://genomevolution.org/coge/GEvo.pl?fid1=1779043813;fid2=3346681059;dsgid1=37644;dsgid2=60285
Pv06	Mt2	24694260	24696410	24694260	24696410	Phvul.006G140000.1	cds-RHN72683.1	74.7	https://genomevolution.org/coge/GEvo.pl?fid1=1779043820;fid2=3346681056;dsgid1=37644;dsgid2=60285
Pv06	Mt2	24703418	24703837	24703418	24703837	Phvul.006G140200.1	cds-RHN72682.1	79.6	https://genomevolution.org/coge/GEvo.pl?fid1=1779043826;fid2=3346681055;dsgid1=37644;dsgid2=60285
Pv06	Mt2	24704663	24710755	24710755	24704663	Phvul.006G140300.1	cds-RHN72681.1	84.3	https://genomevolution.org/coge/GEvo.pl?fid1=1779043829;fid2=3346681053;dsgid1=37644;dsgid2=60285
Pv06	Mt2	24716140	24716433	24716140	24716433	Phvul.006G140400.1	cds-RHN72680.1	80.7	https://genomevolution.org/coge/GEvo.pl?fid1=1779043832;fid2=3346681052;dsgid1=37644;dsgid2=60285
Pv06	Mt2	24719220	24721463	24719220	24721463	Phvul.006G140500.1	cds-RHN72679.1	82.5	https://genomevolution.org/coge/GEvo.pl?fid1=1779043835;fid2=3346681051;dsgid1=37644;dsgid2=60285
Pv06	Mt2	24724958	24725665	24725665	24724958	Phvul.006G140600.1	cds-RHN72678.1	79.6	https://genomevolution.org/coge/GEvo.pl?fid1=1779043840;fid2=3346681050;dsgid1=37644;dsgid2=60285
Pv06	Mt2	24729616	24729924	24729924	24729616	Phvul.006G140700.1	cds-RHN72677.1	83.8	https://genomevolution.org/coge/GEvo.pl?fid1=1779043842;fid2=3346681049;dsgid1=37644;dsgid2=60285
Pv06	Mt2	24736660	24743900	24736660	24743900	Phvul.006G140800.1	cds-RHN72675.1	77.3	https://genomevolution.org/coge/GEvo.pl?fid1=1779043845;fid2=3346681046;dsgid1=37644;dsgid2=60285
Pv06	Mt2	24745701	24750345	24750345	24745701	Phvul.006G140900.1	cds-RHN72672.1	84.4	https://genomevolution.org/coge/GEvo.pl?fid1=1779043848;fid2=3346681042;dsgid1=37644;dsgid2=60285
Pv06	Mt2	24754518	24756812	24754518	24756812	Phvul.006G141000.1	cds-RHN72671.1	77.9	https://genomevolution.org/coge/GEvo.pl?fid1=1779043851;fid2=3346681041;dsgid1=37644;dsgid2=60285
Pv06	Mt2	24757783	24759242	24759242	24757783	Phvul.006G141100.1	cds-RHN72670.1	76.3	https://genomevolution.org/coge/GEvo.pl?fid1=1779043854;fid2=3346681040;dsgid1=37644;dsgid2=60285
Pv06	Mt2	24762919	24764424	24764424	24762919	Phvul.006G141200.2	cds-RHN72669.1	80.3	https://genomevolution.org/coge/GEvo.pl?fid1=1779043861;fid2=3346681039;dsgid1=37644;dsgid2=60285
Pv06	Mt2	24776302	24776790	24776302	24776790	Phvul.006G141400.1	cds-RHN72668.1	81.7	https://genomevolution.org/coge/GEvo.pl?fid1=1779043870;fid2=3346681037;dsgid1=37644;dsgid2=60285
Pv06	Mt2	24778095	24778502	24778502	24778095	Phvul.006G141500.1	cds-RHN72667.1	79.4	https://genomevolution.org/coge/GEvo.pl?fid1=1779043872;fid2=3346681036;dsgid1=37644;dsgid2=60285
Pv06	Mt2	24786116	24786517	24786116	24786517	Phvul.006G141600.1	cds-RHN72666.1	85.6	https://genomevolution.org/coge/GEvo.pl?fid1=1779043875;fid2=3346681035;dsgid1=37644;dsgid2=60285
Pv06	Mt2	24799649	24801310	24799649	24801310	Phvul.006G141700.1	cds-RHN72665.1	77.5	https://genomevolution.org/coge/GEvo.pl?fid1=1779043878;fid2=3346681033;dsgid1=37644;dsgid2=60285
Pv06	Mt2	24804391	24805246	24804391	24805246	Phvul.006G141800.1	cds-RHN72663.1	71.7	https://genomevolution.org/coge/GEvo.pl?fid1=1779043881;fid2=3346681031;dsgid1=37644;dsgid2=60285
Pv06	Mt2	24809241	24812265	24812265	24809241	Phvul.006G141900.1	cds-RHN72662.1	83.2	https://genomevolution.org/coge/GEvo.pl?fid1=1779043883;fid2=3346681030;dsgid1=37644;dsgid2=60285
Pv06	Mt2	24817241	24820181	24817241	24820181	Phvul.006G142000.1	cds-RHN72660.1	81.7	https://genomevolution.org/coge/GEvo.pl?fid1=1779043886;fid2=3346681026;dsgid1=37644;dsgid2=60285
Pv06	Mt2	24822986	24824890	24824890	24822986	Phvul.006G142100.1	cds-RHN72657.1	76.0	https://genomevolution.org/coge/GEvo.pl?fid1=1779043889;fid2=3346681022;dsgid1=37644;dsgid2=60285
Pv06	Mt2	24850042	24851491	24850042	24851491	Phvul.006G142300.1	cds-RHN72655.1	75.4	https://genomevolution.org/coge/GEvo.pl?fid1=1779043895;fid2=3346681020;dsgid1=37644;dsgid2=60285
Pv06	Mt2	24855058	24860977	24860977	24855058	Phvul.006G142400.1	cds-RHN72654.1	87.5	https://genomevolution.org/coge/GEvo.pl?fid1=1779043898;fid2=3346681019;dsgid1=37644;dsgid2=60285
Pv06	Mt2	24862992	24866941	24866941	24862992	Phvul.006G142500.1	cds-RHN72653.1	86.6	https://genomevolution.org/coge/GEvo.pl?fid1=1779043903;fid2=3346681018;dsgid1=37644;dsgid2=60285
Pv06	Mt2	24880245	24880595	24880595	24880245	Phvul.006G142600.1	cds-RHN72652.1	67.2	https://genomevolution.org/coge/GEvo.pl?fid1=1779043906;fid2=3346681017;dsgid1=37644;dsgid2=60285
Pv06	Mt2	24886702	24890165	24890165	24886702	Phvul.006G142700.2	cds-RHN72651.1	81.9	https://genomevolution.org/coge/GEvo.pl?fid1=1779043909;fid2=3346681016;dsgid1=37644;dsgid2=60285
Pv06	Mt2	24898474	24902918	24898474	24902918	Phvul.006G142800.1	cds-RHN72638.1	79.6	https://genomevolution.org/coge/GEvo.pl?fid1=1779043912;fid2=3346680999;dsgid1=37644;dsgid2=60285
Pv06	Mt2	24904244	24905711	24905711	24904244	Phvul.006G142900.1	cds-RHN72629.1	73.9	https://genomevolution.org/coge/GEvo.pl?fid1=1779043915;fid2=3346680989;dsgid1=37644;dsgid2=60285
Pv06	Mt2	24917838	24919220	24917838	24919220	Phvul.006G143000.1	cds-RHN72628.1	76.6	https://genomevolution.org/coge/GEvo.pl?fid1=1779043918;fid2=3346680987;dsgid1=37644;dsgid2=60285
Pv06	Mt2	24920712	24922703	24920712	24922703	Phvul.006G143100.2	cds-RHN72627.1	85.8	https://genomevolution.org/coge/GEvo.pl?fid1=1779043921;fid2=3346680986;dsgid1=37644;dsgid2=60285
Pv06	Mt2	24927533	24928612	24927533	24928612	Phvul.006G143200.1	cds-RHN72625.1	70.7	https://genomevolution.org/coge/GEvo.pl?fid1=1779043924;fid2=3346680984;dsgid1=37644;dsgid2=60285
Pv06	Mt2	24934547	24934879	24934547	24934879	Phvul.006G143300.1	cds-RHN72624.1	74.8	https://genomevolution.org/coge/GEvo.pl?fid1=1779043927;fid2=3346680982;dsgid1=37644;dsgid2=60285
Pv06	Mt2	24935751	24936374	24936374	24935751	Phvul.006G143400.1	cds-RHN72623.1	75.6	https://genomevolution.org/coge/GEvo.pl?fid1=1779043930;fid2=3346680980;dsgid1=37644;dsgid2=60285
Pv06	Mt2	24938078	24943201	24943201	24938078	Phvul.006G143500.1	cds-RHN72622.1	84.0	https://genomevolution.org/coge/GEvo.pl?fid1=1779043933;fid2=3346680979;dsgid1=37644;dsgid2=60285
Pv06	Mt2	24946170	24951791	24946170	24951791	Phvul.006G143600.1	cds-RHN72618.1	84.9	https://genomevolution.org/coge/GEvo.pl?fid1=1779043936;fid2=3346680974;dsgid1=37644;dsgid2=60285
Pv06	Mt2	24952631	24954141	24954141	24952631	Phvul.006G143700.1	cds-RHN72617.1	71.1	https://genomevolution.org/coge/GEvo.pl?fid1=1779043939;fid2=3346680972;dsgid1=37644;dsgid2=60285
Pv06	Mt2	24965985	24967170	24965985	24967170	Phvul.006G143800.1	cds-RHN72613.1	75.4	https://genomevolution.org/coge/GEvo.pl?fid1=1779043942;fid2=3346680968;dsgid1=37644;dsgid2=60285
Pv06	Mt2	24972498	24975732	24972498	24975732	Phvul.006G143900.1	cds-RHN72610.1	80.3	https://genomevolution.org/coge/GEvo.pl?fid1=1779043945;fid2=3346680963;dsgid1=37644;dsgid2=60285
Pv06	Mt2	24979879	24982280	24982280	24979879	Phvul.006G144000.2	cds-RHN72609.1	85.7	https://genomevolution.org/coge/GEvo.pl?fid1=1779043948;fid2=3346680962;dsgid1=37644;dsgid2=60285
Pv06	Mt2	24989048	24989671	24989048	24989671	Phvul.006G144100.1	cds-RHN72604.1	73.9	https://genomevolution.org/coge/GEvo.pl?fid1=1779043951;fid2=3346680955;dsgid1=37644;dsgid2=60285
Pv06	Mt2	25021477	25024911	25021477	25024911	Phvul.006G144300.1	cds-RHN72598.1	80.8	https://genomevolution.org/coge/GEvo.pl?fid1=1779043959;fid2=3346680947;dsgid1=37644;dsgid2=60285
Pv06	Mt2	25031078	25034651	25034651	25031078	Phvul.006G144500.1	cds-RHN72597.1	84.3	https://genomevolution.org/coge/GEvo.pl?fid1=1779043965;fid2=3346680946;dsgid1=37644;dsgid2=60285
Pv06	Mt2	25037229	25038838	25038838	25037229	Phvul.006G144600.1	cds-RHN72596.1	74.6	https://genomevolution.org/coge/GEvo.pl?fid1=1779043968;fid2=3346680944;dsgid1=37644;dsgid2=60285
Pv06	Mt2	25040793	25043384	25043384	25040793	Phvul.006G144700.1	cds-RHN72595.1	81.2	https://genomevolution.org/coge/GEvo.pl?fid1=1779043971;fid2=3346680943;dsgid1=37644;dsgid2=60285
Pv06	Mt2	25048484	25052187	25048484	25052187	Phvul.006G144800.1	cds-RHN72592.1	83.3	https://genomevolution.org/coge/GEvo.pl?fid1=1779043976;fid2=3346680939;dsgid1=37644;dsgid2=60285
Pv06	Mt2	25060780	25062555	25062555	25060780	Phvul.006G144900.1	cds-RHN72590.1	84.4	https://genomevolution.org/coge/GEvo.pl?fid1=1779043979;fid2=3346680937;dsgid1=37644;dsgid2=60285
Pv06	Mt2	25087560	25088129	25088129	25087560	Phvul.006G145000.1	cds-RHN72589.1	76.0	https://genomevolution.org/coge/GEvo.pl?fid1=1779043982;fid2=3346680936;dsgid1=37644;dsgid2=60285
Pv06	Mt2	25095330	25097103	25095330	25097103	Phvul.006G145100.1	cds-RHN72588.1	78.5	https://genomevolution.org/coge/GEvo.pl?fid1=1779043985;fid2=3346680935;dsgid1=37644;dsgid2=60285
Pv06	Mt2	25116378	25124639	25116378	25124639	Phvul.006G145300.1	cds-RHN72585.1	86.9	https://genomevolution.org/coge/GEvo.pl?fid1=1779043991;fid2=3346680931;dsgid1=37644;dsgid2=60285
Pv06	Mt2	25139560	25140501	25139560	25140501	Phvul.006G145400.1	cds-RHN72583.1	74.9	https://genomevolution.org/coge/GEvo.pl?fid1=1779043994;fid2=3346680928;dsgid1=37644;dsgid2=60285
Pv06	Mt2	25148421	25156250	25148421	25156250	Phvul.006G145500.1	cds-RHN72581.1	81.8	https://genomevolution.org/coge/GEvo.pl?fid1=1779043997;fid2=3346680925;dsgid1=37644;dsgid2=60285
Pv06	Mt2	25157940	25161416	25157940	25161416	Phvul.006G145600.2	cds-RHN72579.1	86.4	https://genomevolution.org/coge/GEvo.pl?fid1=1779043999;fid2=3346680923;dsgid1=37644;dsgid2=60285
Pv06	Mt2	25180893	25186965	25180893	25186965	Phvul.006G145800.2	cds-RHN72578.1	86.8	https://genomevolution.org/coge/GEvo.pl?fid1=1779044006;fid2=3346680922;dsgid1=37644;dsgid2=60285
Pv06	Mt2	25212959	25225047	25212959	25225047	Phvul.006G146200.2	cds-RHN72573.1	87.0	https://genomevolution.org/coge/GEvo.pl?fid1=1779044022;fid2=3346680915;dsgid1=37644;dsgid2=60285
Pv06	Mt2	25226005	25227887	25227887	25226005	Phvul.006G146300.1	cds-RHN72572.1	84.2	https://genomevolution.org/coge/GEvo.pl?fid1=1779044025;fid2=3346680914;dsgid1=37644;dsgid2=60285
Pv06	Mt2	25238175	25242159	25238175	25242159	Phvul.006G146500.1	cds-RHN72570.1	75.0	https://genomevolution.org/coge/GEvo.pl?fid1=1779044033;fid2=3346680912;dsgid1=37644;dsgid2=60285
Pv06	Mt2	25246947	25252391	25246947	25252391	Phvul.006G146700.1	cds-RHN72561.1	82.7	https://genomevolution.org/coge/GEvo.pl?fid1=1779044038;fid2=3346680900;dsgid1=37644;dsgid2=60285
Pv06	Mt2	25259603	25261722	25261722	25259603	Phvul.006G146900.1	cds-RHN72557.1	80.8	https://genomevolution.org/coge/GEvo.pl?fid1=1779044043;fid2=3346680894;dsgid1=37644;dsgid2=60285
Pv06	Mt2	25264546	25266840	25266840	25264546	Phvul.006G147000.1	cds-RHN72556.1	81.0	https://genomevolution.org/coge/GEvo.pl?fid1=1779044046;fid2=3346680893;dsgid1=37644;dsgid2=60285
Pv06	Mt2	25267887	25270402	25270402	25267887	Phvul.006G147100.1	cds-RHN72555.1	83.6	https://genomevolution.org/coge/GEvo.pl?fid1=1779044048;fid2=3346680892;dsgid1=37644;dsgid2=60285
Pv06	Mt2	25276114	25276593	25276114	25276593	Phvul.006G147300.1	cds-RHN72552.1	77.4	https://genomevolution.org/coge/GEvo.pl?fid1=1779044055;fid2=3346680888;dsgid1=37644;dsgid2=60285
Pv06	Mt2	25284835	25286384	25284835	25286384	Phvul.006G147500.2	cds-RHN72551.1	81.0	https://genomevolution.org/coge/GEvo.pl?fid1=1779044062;fid2=3346680886;dsgid1=37644;dsgid2=60285
Pv06	Mt2	25291671	25293119	25293119	25291671	Phvul.006G147700.1	cds-RHN72548.1	77.9	https://genomevolution.org/coge/GEvo.pl?fid1=1779044068;fid2=3346680882;dsgid1=37644;dsgid2=60285
Pv06	Mt2	25309788	25312124	25309788	25312124	Phvul.006G147800.1	cds-RHN72546.1	80.1	https://genomevolution.org/coge/GEvo.pl?fid1=1779044073;fid2=3346680880;dsgid1=37644;dsgid2=60285
Pv06	Mt2	25321192	25325197	25321192	25325197	Phvul.006G147900.1	cds-RHN72544.1	80.1	https://genomevolution.org/coge/GEvo.pl?fid1=1779044076;fid2=3346680878;dsgid1=37644;dsgid2=60285
Pv06	Mt2	25329441	25330802	25329441	25330802	Phvul.006G148000.1	cds-RHN72543.1	72.6	https://genomevolution.org/coge/GEvo.pl?fid1=1779044079;fid2=3346680876;dsgid1=37644;dsgid2=60285
Pv06	Mt2	25333764	25335665	25335665	25333764	Phvul.006G148100.1	cds-RHN72542.1	79.7	https://genomevolution.org/coge/GEvo.pl?fid1=1779044081;fid2=3346680875;dsgid1=37644;dsgid2=60285
Pv06	Mt2	25338840	25340144	25340144	25338840	Phvul.006G148200.1	cds-RHN72527.1	79.2	https://genomevolution.org/coge/GEvo.pl?fid1=1779044084;fid2=3346680856;dsgid1=37644;dsgid2=60285
Pv06	Mt2	25342286	25345131	25345131	25342286	Phvul.006G148300.1	cds-RHN72540.1	85.1	https://genomevolution.org/coge/GEvo.pl?fid1=1779044086;fid2=3346680872;dsgid1=37644;dsgid2=60285
Pv06	Mt2	25380625	25382400	25382400	25380625	Phvul.006G148800.1	cds-RHN72522.1	73.2	https://genomevolution.org/coge/GEvo.pl?fid1=1779044100;fid2=3346680850;dsgid1=37644;dsgid2=60285
Pv06	Mt2	25387266	25389721	25389721	25387266	Phvul.006G149000.1	cds-RHN72519.1	81.0	https://genomevolution.org/coge/GEvo.pl?fid1=1779044104;fid2=3346680846;dsgid1=37644;dsgid2=60285
Pv06	Mt2	25410903	25413273	25413273	25410903	Phvul.006G149200.1	cds-RHN72518.1	83.6	https://genomevolution.org/coge/GEvo.pl?fid1=1779044112;fid2=3346680845;dsgid1=37644;dsgid2=60285
Pv06	Mt2	25428681	25431972	25428681	25431972	Phvul.006G149400.1	cds-RHN72517.1	85.9	https://genomevolution.org/coge/GEvo.pl?fid1=1779044120;fid2=3346680844;dsgid1=37644;dsgid2=60285
Pv06	Mt2	25464040	25466041	25464040	25466041	Phvul.006G149620.1	cds-RHN72516.1	75.5	https://genomevolution.org/coge/GEvo.pl?fid1=1779044138;fid2=3346680842;dsgid1=37644;dsgid2=60285
Pv06	Mt2	25472073	25473427	25473427	25472073	Phvul.006G149640.1	cds-RHN72514.1	87.6	https://genomevolution.org/coge/GEvo.pl?fid1=1779044141;fid2=3346680840;dsgid1=37644;dsgid2=60285
Pv06	Mt2	25489228	25489689	25489689	25489228	Phvul.006G149660.1	cds-RHN72513.1	80.9	https://genomevolution.org/coge/GEvo.pl?fid1=1779044146;fid2=3346680839;dsgid1=37644;dsgid2=60285
Pv06	Mt2	25493749	25506469	25506469	25493749	Phvul.006G149680.1	cds-RHN72511.1	84.4	https://genomevolution.org/coge/GEvo.pl?fid1=1779044148;fid2=3346680837;dsgid1=37644;dsgid2=60285
Pv06	Mt2	25523149	25524276	25524276	25523149	Phvul.006G149700.1	cds-RHN72510.1	79.8	https://genomevolution.org/coge/GEvo.pl?fid1=1779044151;fid2=3346680835;dsgid1=37644;dsgid2=60285
Pv06	Mt2	25525846	25536278	25536278	25525846	Phvul.006G149850.1	cds-RHN72509.1	79.9	https://genomevolution.org/coge/GEvo.pl?fid1=1779044156;fid2=3346680834;dsgid1=37644;dsgid2=60285
Pv06	Mt2	25541686	25542276	25542276	25541686	Phvul.006G150000.2	cds-RHN72500.1	74.5	https://genomevolution.org/coge/GEvo.pl?fid1=1779044159;fid2=3346680823;dsgid1=37644;dsgid2=60285
Pv06	Mt2	25572382	25572756	25572382	25572756	Phvul.006G150100.1	cds-RHN72498.1	73.7	https://genomevolution.org/coge/GEvo.pl?fid1=1779044162;fid2=3346680821;dsgid1=37644;dsgid2=60285
Pv06	Mt2	25577732	25582143	25577732	25582143	Phvul.006G150200.1	cds-RHN72496.1	82.4	https://genomevolution.org/coge/GEvo.pl?fid1=1779044165;fid2=3346680819;dsgid1=37644;dsgid2=60285
Pv06	Mt2	25588441	25588776	25588776	25588441	Phvul.006G150300.1	cds-RHN72493.1	77.4	https://genomevolution.org/coge/GEvo.pl?fid1=1779044168;fid2=3346680815;dsgid1=37644;dsgid2=60285
Pv06	Mt2	25594928	25598564	25598564	25594928	Phvul.006G150400.1	cds-RHN72491.1	82.4	https://genomevolution.org/coge/GEvo.pl?fid1=1779044171;fid2=3346680812;dsgid1=37644;dsgid2=60285
Pv06	Mt2	25602215	25604101	25602215	25604101	Phvul.006G150500.1	cds-RHN72488.1	84.6	https://genomevolution.org/coge/GEvo.pl?fid1=1779044174;fid2=3346680808;dsgid1=37644;dsgid2=60285
Pv06	Mt2	25605903	25606588	25605903	25606588	Phvul.006G150600.1	cds-RHN72487.1	84.3	https://genomevolution.org/coge/GEvo.pl?fid1=1779044176;fid2=3346680807;dsgid1=37644;dsgid2=60285
Pv06	Mt2	25610353	25612911	25610353	25612911	Phvul.006G150700.1	cds-RHN72486.1	89.5	https://genomevolution.org/coge/GEvo.pl?fid1=1779044179;fid2=3346680806;dsgid1=37644;dsgid2=60285
Pv06	Mt2	25614936	25616102	25614936	25616102	Phvul.006G150800.1	cds-RHN72484.1	73.7	https://genomevolution.org/coge/GEvo.pl?fid1=1779044182;fid2=3346680804;dsgid1=37644;dsgid2=60285
Pv06	Mt2	25621984	25622322	25622322	25621984	Phvul.006G151000.1	cds-RHN72481.1	83.3	https://genomevolution.org/coge/GEvo.pl?fid1=1779044188;fid2=3346680799;dsgid1=37644;dsgid2=60285
Pv06	Mt2	25628329	25631572	25631572	25628329	Phvul.006G151100.1	cds-RHN72479.1	82.1	https://genomevolution.org/coge/GEvo.pl?fid1=1779044191;fid2=3346680797;dsgid1=37644;dsgid2=60285
Pv06	Mt2	25654707	25661270	25654707	25661270	Phvul.006G151200.1	cds-RHN72478.1	84.6	https://genomevolution.org/coge/GEvo.pl?fid1=1779044198;fid2=3346680796;dsgid1=37644;dsgid2=60285
Pv06	Mt2	25662544	25670222	25670222	25662544	Phvul.006G151300.1	cds-RHN72472.1	78.6	https://genomevolution.org/coge/GEvo.pl?fid1=1779044201;fid2=3346680789;dsgid1=37644;dsgid2=60285
Pv06	Mt2	25687109	25689563	25689563	25687109	Phvul.006G151500.1	cds-RHN72471.1	83.4	https://genomevolution.org/coge/GEvo.pl?fid1=1779044209;fid2=3346680788;dsgid1=37644;dsgid2=60285
Pv06	Mt2	25696952	25699301	25696952	25699301	Phvul.006G151600.1	cds-RHN72470.1	78.2	https://genomevolution.org/coge/GEvo.pl?fid1=1779044212;fid2=3346680787;dsgid1=37644;dsgid2=60285
Pv06	Mt2	25706916	25709411	25709411	25706916	Phvul.006G151800.1	cds-RHN72469.1	87.2	https://genomevolution.org/coge/GEvo.pl?fid1=1779044222;fid2=3346680786;dsgid1=37644;dsgid2=60285
Pv06	Mt2	25713087	25713582	25713582	25713087	Phvul.006G151900.1	cds-RHN72468.1	85.8	https://genomevolution.org/coge/GEvo.pl?fid1=1779044225;fid2=3346680785;dsgid1=37644;dsgid2=60285
Pv06	Mt2	25724972	25728838	25728838	25724972	Phvul.006G152000.1	cds-RHN72467.1	76.9	https://genomevolution.org/coge/GEvo.pl?fid1=1779044228;fid2=3346680784;dsgid1=37644;dsgid2=60285
Pv06	Mt2	25729533	25732122	25732122	25729533	Phvul.006G152100.2	cds-RHN72462.1	83.5	https://genomevolution.org/coge/GEvo.pl?fid1=1779044231;fid2=3346680777;dsgid1=37644;dsgid2=60285
Pv06	Mt2	25737225	25737428	25737428	25737225	Phvul.006G152200.1	cds-RHN72461.1	78.4	https://genomevolution.org/coge/GEvo.pl?fid1=1779044233;fid2=3346680776;dsgid1=37644;dsgid2=60285
Pv06	Mt2	25770856	25775091	25775091	25770856	Phvul.006G152600.1	cds-RHN72459.1	83.2	https://genomevolution.org/coge/GEvo.pl?fid1=1779044242;fid2=3346680773;dsgid1=37644;dsgid2=60285
Pv06	Mt2	25805968	25807272	25805968	25807272	Phvul.006G153000.1	cds-RHN72450.1	78.5	https://genomevolution.org/coge/GEvo.pl?fid1=1779044253;fid2=3346680762;dsgid1=37644;dsgid2=60285
Pv06	Mt2	25845556	25847101	25845556	25847101	Phvul.006G153300.1	cds-RHN72448.1	88.5	https://genomevolution.org/coge/GEvo.pl?fid1=1779044261;fid2=3346680759;dsgid1=37644;dsgid2=60285
Pv06	Mt2	25863838	25865805	25865805	25863838	Phvul.006G153400.1	cds-RHN72446.1	81.8	https://genomevolution.org/coge/GEvo.pl?fid1=1779044264;fid2=3346680756;dsgid1=37644;dsgid2=60285
Pv06	Mt2	25877130	25880461	25880461	25877130	Phvul.006G153500.1	cds-RHN72445.1	81.3	https://genomevolution.org/coge/GEvo.pl?fid1=1779044267;fid2=3346680755;dsgid1=37644;dsgid2=60285
Pv06	Mt2	25890074	25892396	25890074	25892396	Phvul.006G153700.1	cds-RHN72444.1	87.4	https://genomevolution.org/coge/GEvo.pl?fid1=1779044272;fid2=3346680754;dsgid1=37644;dsgid2=60285
Pv06	Mt2	25895067	25895549	25895549	25895067	Phvul.006G153800.1	cds-RHN72443.1	85.1	https://genomevolution.org/coge/GEvo.pl?fid1=1779044277;fid2=3346680753;dsgid1=37644;dsgid2=60285
Pv06	Mt2	25898230	25905313	25905313	25898230	Phvul.006G153900.1	cds-RHN72442.1	86.8	https://genomevolution.org/coge/GEvo.pl?fid1=1779044279;fid2=3346680752;dsgid1=37644;dsgid2=60285
Pv06	Mt2	25935245	25936231	25935245	25936231	Phvul.006G154200.1	cds-RHN72441.1	72.3	https://genomevolution.org/coge/GEvo.pl?fid1=1779044287;fid2=3346680751;dsgid1=37644;dsgid2=60285
Pv06	Mt2	25967148	25971570	25967148	25971570	Phvul.006G154400.1	cds-RHN72438.1	86.3	https://genomevolution.org/coge/GEvo.pl?fid1=1779044295;fid2=3346680748;dsgid1=37644;dsgid2=60285
Pv06	Mt2	25973733	25979184	25973733	25979184	Phvul.006G154500.1	cds-RHN72420.1	69.1	https://genomevolution.org/coge/GEvo.pl?fid1=1779044298;fid2=3346680723;dsgid1=37644;dsgid2=60285
Pv06	Mt2	25983225	25985372	25983225	25985372	Phvul.006G154600.1	cds-RHN72419.1	82.8	https://genomevolution.org/coge/GEvo.pl?fid1=1779044301;fid2=3346680722;dsgid1=37644;dsgid2=60285
Pv06	Mt2	25988876	25989814	25989814	25988876	Phvul.006G154700.1	cds-RHN72418.1	72.3	https://genomevolution.org/coge/GEvo.pl?fid1=1779044304;fid2=3346680721;dsgid1=37644;dsgid2=60285
Pv06	Mt2	25995343	25995969	25995343	25995969	Phvul.006G154800.1	cds-RHN72410.1	69.8	https://genomevolution.org/coge/GEvo.pl?fid1=1779044306;fid2=3346680713;dsgid1=37644;dsgid2=60285
Pv06	Mt2	25998073	26006280	26006280	25998073	Phvul.006G154900.1	cds-RHN72404.1	86.5	https://genomevolution.org/coge/GEvo.pl?fid1=1779044309;fid2=3346680705;dsgid1=37644;dsgid2=60285
Pv06	Mt2	26022115	26024139	26022115	26024139	Phvul.006G155000.1	cds-RHN72403.1	82.0	https://genomevolution.org/coge/GEvo.pl?fid1=1779044312;fid2=3346680704;dsgid1=37644;dsgid2=60285
Pv06	Mt2	26040393	26045577	26040393	26045577	Phvul.006G155300.1	cds-RHN72402.1	88.8	https://genomevolution.org/coge/GEvo.pl?fid1=1779044320;fid2=3346680703;dsgid1=37644;dsgid2=60285
Pv06	Mt2	26046558	26047454	26046558	26047454	Phvul.006G155400.1	cds-RHN72401.1	71.9	https://genomevolution.org/coge/GEvo.pl?fid1=1779044323;fid2=3346680702;dsgid1=37644;dsgid2=60285
Pv06	Mt2	26053757	26056354	26053757	26056354	Phvul.006G155500.1	cds-RHN72400.1	83.0	https://genomevolution.org/coge/GEvo.pl?fid1=1779044328;fid2=3346680701;dsgid1=37644;dsgid2=60285
Pv06	Mt2	26059680	26063042	26063042	26059680	Phvul.006G155600.1	cds-RHN72398.1	87.5	https://genomevolution.org/coge/GEvo.pl?fid1=1779044331;fid2=3346680697;dsgid1=37644;dsgid2=60285
Pv06	Mt2	26064406	26072824	26072824	26064406	Phvul.006G155700.1	cds-RHN72397.1	84.6	https://genomevolution.org/coge/GEvo.pl?fid1=1779044333;fid2=3346680696;dsgid1=37644;dsgid2=60285
Pv06	Mt2	26080040	26085373	26080040	26085373	Phvul.006G155800.3	cds-RHN72396.1	89.0	https://genomevolution.org/coge/GEvo.pl?fid1=1779044342;fid2=3346680695;dsgid1=37644;dsgid2=60285
Pv06	Mt2	26087406	26092348	26087406	26092348	Phvul.006G155900.1	cds-RHN72392.1	83.6	https://genomevolution.org/coge/GEvo.pl?fid1=1779044349;fid2=3346680690;dsgid1=37644;dsgid2=60285
Pv06	Mt2	26209797	26211534	26209797	26211534	Phvul.006G157000.1	cds-RHN72388.1	82.0	https://genomevolution.org/coge/GEvo.pl?fid1=1779044385;fid2=3346680684;dsgid1=37644;dsgid2=60285
Pv06	Mt2	26227632	26229914	26229914	26227632	Phvul.006G157300.1	cds-RHN72382.1	84.7	https://genomevolution.org/coge/GEvo.pl?fid1=1779044392;fid2=3346680677;dsgid1=37644;dsgid2=60285
Pv06	Mt2	26232255	26233996	26232255	26233996	Phvul.006G157400.1	cds-RHN72381.1	82.1	https://genomevolution.org/coge/GEvo.pl?fid1=1779044395;fid2=3346680675;dsgid1=37644;dsgid2=60285
Pv06	Mt2	26236223	26237686	26237686	26236223	Phvul.006G157500.1	cds-RHN72380.1	78.5	https://genomevolution.org/coge/GEvo.pl?fid1=1779044398;fid2=3346680673;dsgid1=37644;dsgid2=60285
Pv06	Mt2	26239177	26246548	26246548	26239177	Phvul.006G157600.1	cds-RHN72378.1	89.8	https://genomevolution.org/coge/GEvo.pl?fid1=1779044400;fid2=3346680671;dsgid1=37644;dsgid2=60285
Pv06	Mt2	26249392	26255022	26249392	26255022	Phvul.006G157700.1	cds-RHN72376.1	84.4	https://genomevolution.org/coge/GEvo.pl?fid1=1779044403;fid2=3346680669;dsgid1=37644;dsgid2=60285
Pv06	Mt2	26263704	26264738	26263704	26264738	Phvul.006G157800.2	cds-RHN72374.1	73.4	https://genomevolution.org/coge/GEvo.pl?fid1=1779044406;fid2=3346680667;dsgid1=37644;dsgid2=60285
Pv06	Mt2	26270428	26273374	26270428	26273374	Phvul.006G157900.1	cds-RHN72373.1	84.0	https://genomevolution.org/coge/GEvo.pl?fid1=1779044409;fid2=3346680666;dsgid1=37644;dsgid2=60285
Pv06	Mt2	26275921	26283704	26283704	26275921	Phvul.006G158000.1	cds-RHN72372.1	80.4	https://genomevolution.org/coge/GEvo.pl?fid1=1779044412;fid2=3346680665;dsgid1=37644;dsgid2=60285
Pv06	Mt2	26284687	26285883	26284687	26285883	Phvul.006G158100.1	cds-RHN72370.1	86.6	https://genomevolution.org/coge/GEvo.pl?fid1=1779044415;fid2=3346680663;dsgid1=37644;dsgid2=60285
Pv06	Mt2	26288335	26288920	26288920	26288335	Phvul.006G158200.1	cds-RHN72369.1	78.9	https://genomevolution.org/coge/GEvo.pl?fid1=1779044418;fid2=3346680661;dsgid1=37644;dsgid2=60285
Pv06	Mt2	26300308	26303687	26300308	26303687	Phvul.006G158500.1	cds-RHN72367.1	81.0	https://genomevolution.org/coge/GEvo.pl?fid1=1779044426;fid2=3346680659;dsgid1=37644;dsgid2=60285
Pv06	Mt2	26309884	26311727	26309884	26311727	Phvul.006G158700.1	cds-RHN72366.1	83.6	https://genomevolution.org/coge/GEvo.pl?fid1=1779044434;fid2=3346680657;dsgid1=37644;dsgid2=60285
Pv06	Mt2	26314379	26314990	26314990	26314379	Phvul.006G158800.1	cds-RHN72365.1	75.2	https://genomevolution.org/coge/GEvo.pl?fid1=1779044437;fid2=3346680656;dsgid1=37644;dsgid2=60285
Pv06	Mt2	26319036	26319566	26319566	26319036	Phvul.006G158900.1	cds-RHN72363.1	72.5	https://genomevolution.org/coge/GEvo.pl?fid1=1779044439;fid2=3346680653;dsgid1=37644;dsgid2=60285
Pv06	Mt2	26322540	26325730	26322540	26325730	Phvul.006G159000.1	cds-RHN72362.1	79.2	https://genomevolution.org/coge/GEvo.pl?fid1=1779044442;fid2=3346680652;dsgid1=37644;dsgid2=60285
Pv06	Mt2	26327977	26331008	26327977	26331008	Phvul.006G159100.1	cds-RHN72360.1	85.2	https://genomevolution.org/coge/GEvo.pl?fid1=1779044445;fid2=3346680650;dsgid1=37644;dsgid2=60285
Pv06	Mt2	26332977	26336862	26332977	26336862	Phvul.006G159200.1	cds-RHN72359.1	84.2	https://genomevolution.org/coge/GEvo.pl?fid1=1779044448;fid2=3346680648;dsgid1=37644;dsgid2=60285
Pv06	Mt2	26339721	26341143	26339721	26341143	Phvul.006G159300.1	cds-RHN72357.1	84.9	https://genomevolution.org/coge/GEvo.pl?fid1=1779044453;fid2=3346680645;dsgid1=37644;dsgid2=60285
Pv06	Mt2	26342555	26349843	26349843	26342555	Phvul.006G159400.1	cds-RHN72354.1	83.7	https://genomevolution.org/coge/GEvo.pl?fid1=1779044456;fid2=3346680641;dsgid1=37644;dsgid2=60285
Pv06	Mt2	26355793	26361286	26361286	26355793	Phvul.006G159500.1	cds-RHN72352.1	86.1	https://genomevolution.org/coge/GEvo.pl?fid1=1779044469;fid2=3346680638;dsgid1=37644;dsgid2=60285
Pv06	Mt2	26364233	26367843	26367843	26364233	Phvul.006G159600.1	cds-RHN72351.1	86.7	https://genomevolution.org/coge/GEvo.pl?fid1=1779044472;fid2=3346680637;dsgid1=37644;dsgid2=60285
Pv06	Mt2	26373325	26387641	26387641	26373325	Phvul.006G159700.1	cds-RHN72345.1	78.4	https://genomevolution.org/coge/GEvo.pl?fid1=1779044475;fid2=3346680630;dsgid1=37644;dsgid2=60285
Pv06	Mt2	26408358	26411961	26408358	26411961	Phvul.006G159900.1	cds-RHN72344.1	83.8	https://genomevolution.org/coge/GEvo.pl?fid1=1779044481;fid2=3346680628;dsgid1=37644;dsgid2=60285
Pv06	Mt2	26415275	26415754	26415275	26415754	Phvul.006G160000.1	cds-RHN72343.1	79.3	https://genomevolution.org/coge/GEvo.pl?fid1=1779044484;fid2=3346680627;dsgid1=37644;dsgid2=60285
Pv06	Mt2	26422254	26426286	26422254	26426286	Phvul.006G160100.1	cds-RHN72341.1	84.3	https://genomevolution.org/coge/GEvo.pl?fid1=1779044487;fid2=3346680624;dsgid1=37644;dsgid2=60285
Pv06	Mt2	26427780	26431164	26427780	26431164	Phvul.006G160200.1	cds-RHN72335.1	79.6	https://genomevolution.org/coge/GEvo.pl?fid1=1779044490;fid2=3346680616;dsgid1=37644;dsgid2=60285
Pv06	Mt2	26433191	26440601	26440601	26433191	Phvul.006G160300.1	cds-RHN72334.1	75.9	https://genomevolution.org/coge/GEvo.pl?fid1=1779044493;fid2=3346680615;dsgid1=37644;dsgid2=60285
Pv06	Mt2	26442662	26445553	26445553	26442662	Phvul.006G160400.1	cds-RHN72333.1	78.2	https://genomevolution.org/coge/GEvo.pl?fid1=1779044498;fid2=3346680614;dsgid1=37644;dsgid2=60285
Pv06	Mt2	26456088	26462787	26456088	26462787	Phvul.006G160500.1	cds-RHN72332.1	86.7	https://genomevolution.org/coge/GEvo.pl?fid1=1779044501;fid2=3346680613;dsgid1=37644;dsgid2=60285
Pv06	Mt2	26463881	26464312	26463881	26464312	Phvul.006G160600.1	cds-RHN72331.1	79.3	https://genomevolution.org/coge/GEvo.pl?fid1=1779044504;fid2=3346680612;dsgid1=37644;dsgid2=60285
Pv06	Mt2	26471052	26473399	26473399	26471052	Phvul.006G160800.1	cds-RHN72329.1	84.0	https://genomevolution.org/coge/GEvo.pl?fid1=1779044510;fid2=3346680610;dsgid1=37644;dsgid2=60285
Pv06	Mt2	26499107	26502800	26499107	26502800	Phvul.006G161100.1	cds-RHN72326.1	86.2	https://genomevolution.org/coge/GEvo.pl?fid1=1779044523;fid2=3346680606;dsgid1=37644;dsgid2=60285
Pv06	Mt2	26505644	26507980	26507980	26505644	Phvul.006G161200.1	cds-RHN72325.1	82.0	https://genomevolution.org/coge/GEvo.pl?fid1=1779044526;fid2=3346680605;dsgid1=37644;dsgid2=60285
Pv06	Mt2	26514390	26518770	26518770	26514390	Phvul.006G161400.1	cds-RHN72324.1	87.6	https://genomevolution.org/coge/GEvo.pl?fid1=1779044532;fid2=3346680604;dsgid1=37644;dsgid2=60285
Pv06	Mt2	26521163	26523724	26521163	26523724	Phvul.006G161500.1	cds-RHN72323.1	81.6	https://genomevolution.org/coge/GEvo.pl?fid1=1779044535;fid2=3346680603;dsgid1=37644;dsgid2=60285
Pv06	Mt2	26524832	26526067	26524832	26526067	Phvul.006G161600.1	cds-RHN72322.1	81.9	https://genomevolution.org/coge/GEvo.pl?fid1=1779044538;fid2=3346680601;dsgid1=37644;dsgid2=60285
Pv06	Mt2	26535323	26537514	26535323	26537514	Phvul.006G161900.2	cds-RHN72316.1	74.8	https://genomevolution.org/coge/GEvo.pl?fid1=1779044547;fid2=3346680593;dsgid1=37644;dsgid2=60285
Pv06	Mt2	26538741	26541641	26541641	26538741	Phvul.006G162000.1	cds-RHN72315.1	88.1	https://genomevolution.org/coge/GEvo.pl?fid1=1779044550;fid2=3346680592;dsgid1=37644;dsgid2=60285
Pv06	Mt2	26544332	26548849	26548849	26544332	Phvul.006G162100.1	cds-RHN72312.1	84.2	https://genomevolution.org/coge/GEvo.pl?fid1=1779044553;fid2=3346680588;dsgid1=37644;dsgid2=60285
Pv06	Mt2	26551204	26562085	26551204	26562085	Phvul.006G162200.1	cds-RHN72311.1	88.6	https://genomevolution.org/coge/GEvo.pl?fid1=1779044556;fid2=3346680586;dsgid1=37644;dsgid2=60285
Pv06	Mt2	26563900	26569780	26569780	26563900	Phvul.006G162400.1	cds-RHN72310.1	86.4	https://genomevolution.org/coge/GEvo.pl?fid1=1779044561;fid2=3346680585;dsgid1=37644;dsgid2=60285
Pv06	Mt2	26589603	26589911	26589911	26589603	Phvul.006G162600.2	cds-RHN72307.1	86.1	https://genomevolution.org/coge/GEvo.pl?fid1=1779044573;fid2=3346680581;dsgid1=37644;dsgid2=60285
Pv06	Mt2	26604675	26611294	26604675	26611294	Phvul.006G162800.1	cds-RHN72306.1	83.7	https://genomevolution.org/coge/GEvo.pl?fid1=1779044579;fid2=3346680580;dsgid1=37644;dsgid2=60285
Pv06	Mt2	26613001	26619660	26619660	26613001	Phvul.006G162900.1	cds-RHN72305.1	88.8	https://genomevolution.org/coge/GEvo.pl?fid1=1779044582;fid2=3346680579;dsgid1=37644;dsgid2=60285
Pv06	Mt2	26621110	26624289	26621110	26624289	Phvul.006G163000.3	cds-RHN72300.1	81.7	https://genomevolution.org/coge/GEvo.pl?fid1=1779044585;fid2=3346680572;dsgid1=37644;dsgid2=60285
Pv06	Mt2	26630637	26631587	26630637	26631587	Phvul.006G163100.1	cds-RHN72298.1	78.0	https://genomevolution.org/coge/GEvo.pl?fid1=1779044590;fid2=3346680569;dsgid1=37644;dsgid2=60285
Pv06	Mt2	26634344	26644212	26644212	26634344	Phvul.006G163300.3	cds-RHN72297.1	80.0	https://genomevolution.org/coge/GEvo.pl?fid1=1779044595;fid2=3346680568;dsgid1=37644;dsgid2=60285
Pv06	Mt2	26652254	26654109	26654109	26652254	Phvul.006G163400.1	cds-RHN72296.1	88.3	https://genomevolution.org/coge/GEvo.pl?fid1=1779044597;fid2=3346680567;dsgid1=37644;dsgid2=60285
Pv06	Mt2	26656041	26657662	26656041	26657662	Phvul.006G163500.1	cds-RHN72294.1	86.7	https://genomevolution.org/coge/GEvo.pl?fid1=1779044600;fid2=3346680564;dsgid1=37644;dsgid2=60285
Pv06	Mt2	26684922	26686802	26684922	26686802	Phvul.006G163800.1	cds-RHN72293.1	77.3	https://genomevolution.org/coge/GEvo.pl?fid1=1779044609;fid2=3346680563;dsgid1=37644;dsgid2=60285
Pv06	Mt2	26692819	26701725	26701725	26692819	Phvul.006G163900.2	cds-RHN72292.1	80.1	https://genomevolution.org/coge/GEvo.pl?fid1=1779044612;fid2=3346680562;dsgid1=37644;dsgid2=60285
Pv06	Mt2	26704377	26708625	26708625	26704377	Phvul.006G164000.1	cds-RHN72290.1	81.2	https://genomevolution.org/coge/GEvo.pl?fid1=1779044615;fid2=3346680560;dsgid1=37644;dsgid2=60285
Pv06	Mt2	26710520	26714917	26714917	26710520	Phvul.006G164100.1	cds-RHN72289.1	78.9	https://genomevolution.org/coge/GEvo.pl?fid1=1779044618;fid2=3346680559;dsgid1=37644;dsgid2=60285
Pv06	Mt2	26739466	26743148	26739466	26743148	Phvul.006G164300.4	cds-RHN72287.1	82.7	https://genomevolution.org/coge/GEvo.pl?fid1=1779044623;fid2=3346680557;dsgid1=37644;dsgid2=60285
Pv06	Mt2	26743581	26747305	26747305	26743581	Phvul.006G164400.1	cds-RHN72286.1	84.7	https://genomevolution.org/coge/GEvo.pl?fid1=1779044625;fid2=3346680556;dsgid1=37644;dsgid2=60285
Pv06	Mt2	26754392	26754844	26754392	26754844	Phvul.006G164500.1	cds-RHN72285.1	76.7	https://genomevolution.org/coge/GEvo.pl?fid1=1779044628;fid2=3346680555;dsgid1=37644;dsgid2=60285
Pv06	Mt2	26764860	26765342	26765342	26764860	Phvul.006G164700.1	cds-RHN72283.1	74.4	https://genomevolution.org/coge/GEvo.pl?fid1=1779044633;fid2=3346680553;dsgid1=37644;dsgid2=60285
Pv06	Mt2	26767948	26770729	26770729	26767948	Phvul.006G164800.1	cds-RHN72282.1	82.8	https://genomevolution.org/coge/GEvo.pl?fid1=1779044636;fid2=3346680550;dsgid1=37644;dsgid2=60285
Pv06	Mt2	26772646	26773976	26773976	26772646	Phvul.006G164900.1	cds-RHN72280.1	66.2	https://genomevolution.org/coge/GEvo.pl?fid1=1779044639;fid2=3346680548;dsgid1=37644;dsgid2=60285
Pv06	Mt2	26788607	26790291	26788607	26790291	Phvul.006G165000.1	cds-RHN72277.1	81.2	https://genomevolution.org/coge/GEvo.pl?fid1=1779044642;fid2=3346680545;dsgid1=37644;dsgid2=60285
Pv06	Mt2	26815125	26816804	26816804	26815125	Phvul.006G165100.1	cds-RHN72274.1	79.3	https://genomevolution.org/coge/GEvo.pl?fid1=1779044645;fid2=3346680540;dsgid1=37644;dsgid2=60285
Pv06	Mt2	26832328	26832666	26832666	26832328	Phvul.006G165200.1	cds-RHN72273.1	71.6	https://genomevolution.org/coge/GEvo.pl?fid1=1779044648;fid2=3346680538;dsgid1=37644;dsgid2=60285
Pv06	Mt2	26839426	26853806	26839426	26853806	Phvul.006G165300.1	cds-RHN72272.1	89.5	https://genomevolution.org/coge/GEvo.pl?fid1=1779044650;fid2=3346680537;dsgid1=37644;dsgid2=60285
Pv06	Mt2	26855816	26856034	26856034	26855816	Phvul.006G165400.1	cds-RHN72270.1	79.0	https://genomevolution.org/coge/GEvo.pl?fid1=1779044653;fid2=3346680535;dsgid1=37644;dsgid2=60285
Pv06	Mt2	26857322	26858539	26858539	26857322	Phvul.006G165500.1	cds-RHN72269.1	84.5	https://genomevolution.org/coge/GEvo.pl?fid1=1779044656;fid2=3346680534;dsgid1=37644;dsgid2=60285
Pv06	Mt2	26872926	26877463	26872926	26877463	Phvul.006G165700.1	cds-RHN72268.1	81.9	https://genomevolution.org/coge/GEvo.pl?fid1=1779044661;fid2=3346680532;dsgid1=37644;dsgid2=60285
Pv06	Mt2	26882796	26884084	26882796	26884084	Phvul.006G165800.1	cds-RHN72266.1	77.0	https://genomevolution.org/coge/GEvo.pl?fid1=1779044666;fid2=3346680530;dsgid1=37644;dsgid2=60285
Pv06	Mt2	26888116	26889221	26889221	26888116	Phvul.006G165901.1	cds-RHN72265.1	79.2	https://genomevolution.org/coge/GEvo.pl?fid1=1779044669;fid2=3346680529;dsgid1=37644;dsgid2=60285
Pv06	Mt2	26894868	26895629	26894868	26895629	Phvul.006G166000.1	cds-RHN72264.1	79.9	https://genomevolution.org/coge/GEvo.pl?fid1=1779044672;fid2=3346680526;dsgid1=37644;dsgid2=60285
Pv06	Mt2	26898991	26903143	26898991	26903143	Phvul.006G166100.1	cds-RHN72263.1	84.5	https://genomevolution.org/coge/GEvo.pl?fid1=1779044674;fid2=3346680525;dsgid1=37644;dsgid2=60285
Pv06	Mt2	26904877	26905227	26905227	26904877	Phvul.006G166200.1	cds-RHN72262.1	75.2	https://genomevolution.org/coge/GEvo.pl?fid1=1779044681;fid2=3346680524;dsgid1=37644;dsgid2=60285
Pv06	Mt2	26927014	26928153	26927014	26928153	Phvul.006G166500.1	cds-RHN72260.1	72.1	https://genomevolution.org/coge/GEvo.pl?fid1=1779044692;fid2=3346680522;dsgid1=37644;dsgid2=60285
Pv06	Mt2	26963591	26983287	26963591	26983287	Phvul.006G166700.1	cds-RHN72257.1	86.4	https://genomevolution.org/coge/GEvo.pl?fid1=1779044698;fid2=3346680517;dsgid1=37644;dsgid2=60285
Pv06	Mt2	26997717	27000125	26997717	27000125	Phvul.006G166800.1	cds-RHN72255.1	77.6	https://genomevolution.org/coge/GEvo.pl?fid1=1779044703;fid2=3346680515;dsgid1=37644;dsgid2=60285
Pv06	Mt2	27005737	27010317	27010317	27005737	Phvul.006G166900.1	cds-RHN72248.1	75.6	https://genomevolution.org/coge/GEvo.pl?fid1=1779044706;fid2=3346680506;dsgid1=37644;dsgid2=60285
Pv06	Mt2	27013716	27014828	27013716	27014828	Phvul.006G167100.1	cds-RHN72246.1	77.9	https://genomevolution.org/coge/GEvo.pl?fid1=1779044711;fid2=3346680504;dsgid1=37644;dsgid2=60285
Pv06	Mt2	27016361	27021574	27021574	27016361	Phvul.006G167200.1	cds-RHN72245.1	76.2	https://genomevolution.org/coge/GEvo.pl?fid1=1779044714;fid2=3346680503;dsgid1=37644;dsgid2=60285
Pv06	Mt2	27023107	27024942	27024942	27023107	Phvul.006G167300.1	cds-RHN72244.1	81.7	https://genomevolution.org/coge/GEvo.pl?fid1=1779044723;fid2=3346680500;dsgid1=37644;dsgid2=60285
Pv06	Mt2	27028731	27031320	27031320	27028731	Phvul.006G167400.1	cds-RHN72243.1	79.7	https://genomevolution.org/coge/GEvo.pl?fid1=1779044726;fid2=3346680499;dsgid1=37644;dsgid2=60285
Pv06	Mt2	27034790	27037722	27037722	27034790	Phvul.006G167500.1	cds-RHN72242.1	77.0	https://genomevolution.org/coge/GEvo.pl?fid1=1779044729;fid2=3346680498;dsgid1=37644;dsgid2=60285
Pv06	Mt2	27038181	27039302	27038181	27039302	Phvul.006G167600.1	cds-RHN72241.1	75.8	https://genomevolution.org/coge/GEvo.pl?fid1=1779044732;fid2=3346680497;dsgid1=37644;dsgid2=60285
Pv06	Mt2	27041323	27045383	27045383	27041323	Phvul.006G167700.1	cds-RHN72239.1	82.4	https://genomevolution.org/coge/GEvo.pl?fid1=1779044734;fid2=3346680495;dsgid1=37644;dsgid2=60285
Pv06	Mt2	27048874	27054942	27054942	27048874	Phvul.006G167800.1	cds-RHN72238.1	84.3	https://genomevolution.org/coge/GEvo.pl?fid1=1779044737;fid2=3346680493;dsgid1=37644;dsgid2=60285
Pv06	Mt2	27061130	27063949	27063949	27061130	Phvul.006G168000.6	cds-RHN72237.1	83.0	https://genomevolution.org/coge/GEvo.pl?fid1=1779044745;fid2=3346680492;dsgid1=37644;dsgid2=60285
Pv06	Mt2	27065821	27071264	27065821	27071264	Phvul.006G168100.1	cds-RHN72236.1	80.2	https://genomevolution.org/coge/GEvo.pl?fid1=1779044748;fid2=3346680490;dsgid1=37644;dsgid2=60285
Pv06	Mt2	27098122	27103831	27098122	27103831	Phvul.006G168109.1	cds-RHN72233.1	86.1	https://genomevolution.org/coge/GEvo.pl?fid1=1779044751;fid2=3346680487;dsgid1=37644;dsgid2=60285
Pv06	Mt2	27108014	27108952	27108014	27108952	Phvul.006G168118.1	cds-RHN72232.1	89.5	https://genomevolution.org/coge/GEvo.pl?fid1=1779044756;fid2=3346680485;dsgid1=37644;dsgid2=60285
Pv06	Mt2	27114927	27117501	27117501	27114927	Phvul.006G168136.1	cds-RHN72231.1	83.3	https://genomevolution.org/coge/GEvo.pl?fid1=1779044762;fid2=3346680484;dsgid1=37644;dsgid2=60285
Pv06	Mt2	27129604	27134407	27134407	27129604	Phvul.006G168154.2	cds-RHN72227.1	79.1	https://genomevolution.org/coge/GEvo.pl?fid1=1779044784;fid2=3346680477;dsgid1=37644;dsgid2=60285
Pv06	Mt2	27162270	27167651	27167651	27162270	Phvul.006G168181.1	cds-RHN72219.1	84.7	https://genomevolution.org/coge/GEvo.pl?fid1=1779044792;fid2=3346680468;dsgid1=37644;dsgid2=60285
Pv06	Mt2	27185696	27189759	27185696	27189759	Phvul.006G168200.1	cds-RHN72207.1	87.2	https://genomevolution.org/coge/GEvo.pl?fid1=1779044798;fid2=3346680452;dsgid1=37644;dsgid2=60285
Pv06	Mt2	27198120	27201980	27198120	27201980	Phvul.006G168300.1	cds-RHN72206.1	87.1	https://genomevolution.org/coge/GEvo.pl?fid1=1779044801;fid2=3346680451;dsgid1=37644;dsgid2=60285
Pv06	Mt2	27204307	27206138	27204307	27206138	Phvul.006G168400.1	cds-RHN72205.1	81.2	https://genomevolution.org/coge/GEvo.pl?fid1=1779044806;fid2=3346680450;dsgid1=37644;dsgid2=60285
Pv06	Mt2	27207964	27210637	27210637	27207964	Phvul.006G168500.1	cds-RHN72204.1	76.9	https://genomevolution.org/coge/GEvo.pl?fid1=1779044809;fid2=3346680449;dsgid1=37644;dsgid2=60285
Pv06	Mt2	27217515	27217835	27217835	27217515	Phvul.006G168600.1	cds-RHN72203.1	71.4	https://genomevolution.org/coge/GEvo.pl?fid1=1779044814;fid2=3346680448;dsgid1=37644;dsgid2=60285
Pv06	Mt2	27234089	27240150	27240150	27234089	Phvul.006G168800.1	cds-RHN72201.1	79.7	https://genomevolution.org/coge/GEvo.pl?fid1=1779044819;fid2=3346680444;dsgid1=37644;dsgid2=60285
Pv06	Mt2	27247106	27248697	27247106	27248697	Phvul.006G168900.1	cds-RHN72199.1	72.1	https://genomevolution.org/coge/GEvo.pl?fid1=1779044822;fid2=3346680442;dsgid1=37644;dsgid2=60285
Pv06	Mt4	24252918	24258237	24252918	24258237	Phvul.006G134600.1	cds-RHN65132.1	80.3	https://genomevolution.org/coge/GEvo.pl?fid1=1779043613;fid2=3346816529;dsgid1=37644;dsgid2=60285
Pv06	Mt4	24346132	24348097	24346132	24348097	Phvul.006G135700.1	cds-RHN65128.1	79.6	https://genomevolution.org/coge/GEvo.pl?fid1=1779043651;fid2=3346816524;dsgid1=37644;dsgid2=60285
Pv06	Mt4	24357345	24360045	24360045	24357345	Phvul.006G135900.1	cds-RHN65125.1	86.5	https://genomevolution.org/coge/GEvo.pl?fid1=1779043657;fid2=3346816520;dsgid1=37644;dsgid2=60285
Pv06	Mt4	24367718	24370220	24370220	24367718	Phvul.006G136000.1	cds-RHN65123.1	81.5	https://genomevolution.org/coge/GEvo.pl?fid1=1779043660;fid2=3346816518;dsgid1=37644;dsgid2=60285
Pv06	Mt4	24388253	24393426	24393426	24388253	Phvul.006G136200.1	cds-RHN65122.1	80.4	https://genomevolution.org/coge/GEvo.pl?fid1=1779043666;fid2=3346816515;dsgid1=37644;dsgid2=60285
Pv06	Mt4	24445629	24447199	24447199	24445629	Phvul.006G136600.1	cds-RHN65117.1	75.8	https://genomevolution.org/coge/GEvo.pl?fid1=1779043688;fid2=3346816508;dsgid1=37644;dsgid2=60285
Pv06	Mt4	24459085	24462780	24459085	24462780	Phvul.006G136700.1	cds-RHN65115.1	82.4	https://genomevolution.org/coge/GEvo.pl?fid1=1779043693;fid2=3346816506;dsgid1=37644;dsgid2=60285
Pv06	Mt4	24465246	24467558	24467558	24465246	Phvul.006G136800.1	cds-RHN65114.1	76.9	https://genomevolution.org/coge/GEvo.pl?fid1=1779043698;fid2=3346816505;dsgid1=37644;dsgid2=60285
Pv06	Mt4	24547262	24563741	24563741	24547262	Phvul.006G138400.2	cds-RHN65112.1	78.9	https://genomevolution.org/coge/GEvo.pl?fid1=1779043745;fid2=3346816502;dsgid1=37644;dsgid2=60285
Pv06	Mt4	24662803	24663345	24663345	24662803	Phvul.006G139401.1	cds-RHN65110.1	81.4	https://genomevolution.org/coge/GEvo.pl?fid1=1779043798;fid2=3346816498;dsgid1=37644;dsgid2=60285
Pv06	Mt4	24668451	24669024	24669024	24668451	Phvul.006G139500.1	cds-RHN65104.1	81.7	https://genomevolution.org/coge/GEvo.pl?fid1=1779043801;fid2=3346816490;dsgid1=37644;dsgid2=60285
Pv06	Mt4	24673187	24675772	24673187	24675772	Phvul.006G139600.1	cds-RHN65103.1	76.7	https://genomevolution.org/coge/GEvo.pl?fid1=1779043804;fid2=3346816489;dsgid1=37644;dsgid2=60285
Pv06	Mt4	24687775	24688952	24687775	24688952	Phvul.006G139900.1	cds-RHN65100.1	72.5	https://genomevolution.org/coge/GEvo.pl?fid1=1779043813;fid2=3346816485;dsgid1=37644;dsgid2=60285
Pv06	Mt4	24704663	24710755	24710755	24704663	Phvul.006G140300.1	cds-RHN65099.1	79.9	https://genomevolution.org/coge/GEvo.pl?fid1=1779043829;fid2=3346816483;dsgid1=37644;dsgid2=60285
Pv06	Mt4	24778095	24778502	24778502	24778095	Phvul.006G141500.1	cds-RHN65086.1	76.3	https://genomevolution.org/coge/GEvo.pl?fid1=1779043872;fid2=3346816464;dsgid1=37644;dsgid2=60285
Pv06	Mt4	24799649	24801310	24799649	24801310	Phvul.006G141700.1	cds-RHN65083.1	77.9	https://genomevolution.org/coge/GEvo.pl?fid1=1779043878;fid2=3346816460;dsgid1=37644;dsgid2=60285
Pv06	Mt4	24850042	24851491	24850042	24851491	Phvul.006G142300.1	cds-RHN65081.1	72.4	https://genomevolution.org/coge/GEvo.pl?fid1=1779043895;fid2=3346816456;dsgid1=37644;dsgid2=60285
Pv06	Mt4	24862992	24866941	24866941	24862992	Phvul.006G142500.1	cds-RHN65079.1	84.7	https://genomevolution.org/coge/GEvo.pl?fid1=1779043903;fid2=3346816454;dsgid1=37644;dsgid2=60285
Pv06	Mt4	24880245	24880595	24880595	24880245	Phvul.006G142600.1	cds-RHN65076.1	62.8	https://genomevolution.org/coge/GEvo.pl?fid1=1779043906;fid2=3346816450;dsgid1=37644;dsgid2=60285
Pv06	Mt4	24886702	24890165	24890165	24886702	Phvul.006G142700.2	cds-RHN65056.1	80.4	https://genomevolution.org/coge/GEvo.pl?fid1=1779043909;fid2=3346816421;dsgid1=37644;dsgid2=60285
Pv06	Mt4	24898474	24902918	24898474	24902918	Phvul.006G142800.1	cds-RHN65052.1	69.4	https://genomevolution.org/coge/GEvo.pl?fid1=1779043912;fid2=3346816415;dsgid1=37644;dsgid2=60285
Pv06	Mt4	24920712	24922703	24920712	24922703	Phvul.006G143100.2	cds-RHN65047.1	81.2	https://genomevolution.org/coge/GEvo.pl?fid1=1779043921;fid2=3346816410;dsgid1=37644;dsgid2=60285
Pv06	Mt4	24927533	24928612	24927533	24928612	Phvul.006G143200.1	cds-RHN65044.1	64.5	https://genomevolution.org/coge/GEvo.pl?fid1=1779043924;fid2=3346816405;dsgid1=37644;dsgid2=60285
Pv06	Mt4	24965985	24967170	24965985	24967170	Phvul.006G143800.1	cds-RHN65037.1	76.6	https://genomevolution.org/coge/GEvo.pl?fid1=1779043942;fid2=3346816394;dsgid1=37644;dsgid2=60285
Pv06	Mt4	24989048	24989671	24989048	24989671	Phvul.006G144100.1	cds-RHN65032.1	66.1	https://genomevolution.org/coge/GEvo.pl?fid1=1779043951;fid2=3346816387;dsgid1=37644;dsgid2=60285
Pv06	Mt4	24999542	25003749	25003749	24999542	Phvul.006G144200.1	cds-RHN65030.1	83.2	https://genomevolution.org/coge/GEvo.pl?fid1=1779043954;fid2=3346816385;dsgid1=37644;dsgid2=60285
Pv06	Mt4	25025915	25028170	25028170	25025915	Phvul.006G144400.1	cds-RHN65029.1	81.7	https://genomevolution.org/coge/GEvo.pl?fid1=1779043962;fid2=3346816384;dsgid1=37644;dsgid2=60285
Pv06	Mt4	25031078	25034651	25034651	25031078	Phvul.006G144500.1	cds-RHN65028.1	82.6	https://genomevolution.org/coge/GEvo.pl?fid1=1779043965;fid2=3346816383;dsgid1=37644;dsgid2=60285
Pv06	Mt4	25060780	25062555	25062555	25060780	Phvul.006G144900.1	cds-RHN65020.1	81.8	https://genomevolution.org/coge/GEvo.pl?fid1=1779043979;fid2=3346816370;dsgid1=37644;dsgid2=60285
Pv06	Mt4	25087560	25088129	25088129	25087560	Phvul.006G145000.1	cds-RHN65019.1	73.5	https://genomevolution.org/coge/GEvo.pl?fid1=1779043982;fid2=3346816369;dsgid1=37644;dsgid2=60285
Pv06	Mt4	25116378	25124639	25116378	25124639	Phvul.006G145300.1	cds-RHN65015.1	85.5	https://genomevolution.org/coge/GEvo.pl?fid1=1779043991;fid2=3346816364;dsgid1=37644;dsgid2=60285
Pv06	Mt4	25139560	25140501	25139560	25140501	Phvul.006G145400.1	cds-RHN65014.1	74.9	https://genomevolution.org/coge/GEvo.pl?fid1=1779043994;fid2=3346816363;dsgid1=37644;dsgid2=60285
Pv06	Mt4	25238175	25242159	25238175	25242159	Phvul.006G146500.1	cds-RHN65004.1	77.6	https://genomevolution.org/coge/GEvo.pl?fid1=1779044033;fid2=3346816348;dsgid1=37644;dsgid2=60285
Pv06	Mt4	25284835	25286384	25284835	25286384	Phvul.006G147500.2	cds-RHN65001.1	80.3	https://genomevolution.org/coge/GEvo.pl?fid1=1779044062;fid2=3346816344;dsgid1=37644;dsgid2=60285
Pv06	Mt4	25291671	25293119	25293119	25291671	Phvul.006G147700.1	cds-RHN65000.1	76.1	https://genomevolution.org/coge/GEvo.pl?fid1=1779044068;fid2=3346816343;dsgid1=37644;dsgid2=60285
Pv06	Mt4	25309788	25312124	25309788	25312124	Phvul.006G147800.1	cds-RHN64999.1	73.9	https://genomevolution.org/coge/GEvo.pl?fid1=1779044073;fid2=3346816342;dsgid1=37644;dsgid2=60285
Pv06	Mt4	25321192	25325197	25321192	25325197	Phvul.006G147900.1	cds-RHN64997.1	79.0	https://genomevolution.org/coge/GEvo.pl?fid1=1779044076;fid2=3346816339;dsgid1=37644;dsgid2=60285
Pv06	Mt4	25338840	25340144	25340144	25338840	Phvul.006G148200.1	cds-RHN64995.1	74.6	https://genomevolution.org/coge/GEvo.pl?fid1=1779044084;fid2=3346816336;dsgid1=37644;dsgid2=60285
Pv06	Mt4	25375666	25377574	25377574	25375666	Phvul.006G148700.1	cds-RHN64989.1	85.3	https://genomevolution.org/coge/GEvo.pl?fid1=1779044097;fid2=3346816329;dsgid1=37644;dsgid2=60285
Pv06	Mt4	25404655	25407081	25407081	25404655	Phvul.006G149100.1	cds-RHN64983.1	70.9	https://genomevolution.org/coge/GEvo.pl?fid1=1779044107;fid2=3346816320;dsgid1=37644;dsgid2=60285
Pv06	Mt4	25428681	25431972	25428681	25431972	Phvul.006G149400.1	cds-RHN64981.1	81.8	https://genomevolution.org/coge/GEvo.pl?fid1=1779044120;fid2=3346816316;dsgid1=37644;dsgid2=60285
Pv06	Mt4	25433720	25443812	25443812	25433720	Phvul.006G149500.1	cds-RHN64980.1	76.3	https://genomevolution.org/coge/GEvo.pl?fid1=1779044133;fid2=3346816314;dsgid1=37644;dsgid2=60285
Pv06	Mt4	25541686	25542276	25542276	25541686	Phvul.006G150000.2	cds-RHN64962.1	71.1	https://genomevolution.org/coge/GEvo.pl?fid1=1779044159;fid2=3346816289;dsgid1=37644;dsgid2=60285
Pv06	Mt4	25572382	25572756	25572382	25572756	Phvul.006G150100.1	cds-RHN64960.1	67.6	https://genomevolution.org/coge/GEvo.pl?fid1=1779044162;fid2=3346816287;dsgid1=37644;dsgid2=60285
Pv06	Mt4	25594928	25598564	25598564	25594928	Phvul.006G150400.1	cds-RHN64957.1	78.6	https://genomevolution.org/coge/GEvo.pl?fid1=1779044171;fid2=3346816283;dsgid1=37644;dsgid2=60285
Pv06	Mt4	25619304	25621253	25619304	25621253	Phvul.006G150900.1	cds-RHN64951.1	63.7	https://genomevolution.org/coge/GEvo.pl?fid1=1779044185;fid2=3346816274;dsgid1=37644;dsgid2=60285
Pv06	Mt4	25621984	25622322	25622322	25621984	Phvul.006G151000.1	cds-RHN64950.1	77.5	https://genomevolution.org/coge/GEvo.pl?fid1=1779044188;fid2=3346816272;dsgid1=37644;dsgid2=60285
Pv06	Mt4	25628329	25631572	25631572	25628329	Phvul.006G151100.1	cds-RHN64946.1	81.6	https://genomevolution.org/coge/GEvo.pl?fid1=1779044191;fid2=3346816268;dsgid1=37644;dsgid2=60285
Pv06	Mt4	25662544	25670222	25670222	25662544	Phvul.006G151300.1	cds-RHN64942.1	69.3	https://genomevolution.org/coge/GEvo.pl?fid1=1779044201;fid2=3346816261;dsgid1=37644;dsgid2=60285
Pv06	Mt4	25687109	25689563	25689563	25687109	Phvul.006G151500.1	cds-RHN64941.1	81.3	https://genomevolution.org/coge/GEvo.pl?fid1=1779044209;fid2=3346816260;dsgid1=37644;dsgid2=60285
Pv06	Mt4	25713087	25713582	25713582	25713087	Phvul.006G151900.1	cds-RHN64937.1	84.8	https://genomevolution.org/coge/GEvo.pl?fid1=1779044225;fid2=3346816254;dsgid1=37644;dsgid2=60285
Pv06	Mt4	26263704	26264738	26263704	26264738	Phvul.006G157800.2	cds-RHN64187.1	71.1	https://genomevolution.org/coge/GEvo.pl?fid1=1779044406;fid2=3346815223;dsgid1=37644;dsgid2=60285
Pv06	Mt4	26270428	26273374	26270428	26273374	Phvul.006G157900.1	cds-RHN64188.1	78.9	https://genomevolution.org/coge/GEvo.pl?fid1=1779044409;fid2=3346815224;dsgid1=37644;dsgid2=60285
Pv06	Mt4	26314379	26314990	26314990	26314379	Phvul.006G158800.1	cds-RHN64200.1	66.1	https://genomevolution.org/coge/GEvo.pl?fid1=1779044437;fid2=3346815239;dsgid1=37644;dsgid2=60285
Pv06	Mt4	26319036	26319566	26319566	26319036	Phvul.006G158900.1	cds-RHN64201.1	68.8	https://genomevolution.org/coge/GEvo.pl?fid1=1779044439;fid2=3346815240;dsgid1=37644;dsgid2=60285
Pv06	Mt4	26322540	26325730	26322540	26325730	Phvul.006G159000.1	cds-RHN64203.1	75.1	https://genomevolution.org/coge/GEvo.pl?fid1=1779044442;fid2=3346815243;dsgid1=37644;dsgid2=60285
Pv06	Mt4	26332977	26336862	26332977	26336862	Phvul.006G159200.1	cds-RHN64204.1	82.3	https://genomevolution.org/coge/GEvo.pl?fid1=1779044448;fid2=3346815244;dsgid1=37644;dsgid2=60285
Pv06	Mt4	26342555	26349843	26349843	26342555	Phvul.006G159400.1	cds-RHN64206.1	80.0	https://genomevolution.org/coge/GEvo.pl?fid1=1779044456;fid2=3346815247;dsgid1=37644;dsgid2=60285
Pv06	Mt4	26364233	26367843	26367843	26364233	Phvul.006G159600.1	cds-RHN64207.1	83.6	https://genomevolution.org/coge/GEvo.pl?fid1=1779044472;fid2=3346815248;dsgid1=37644;dsgid2=60285
Pv06	Mt4	26408358	26411961	26408358	26411961	Phvul.006G159900.1	cds-RHN64210.1	81.8	https://genomevolution.org/coge/GEvo.pl?fid1=1779044481;fid2=3346815252;dsgid1=37644;dsgid2=60285
Pv06	Mt4	26442662	26445553	26445553	26442662	Phvul.006G160400.1	cds-RHN64211.1	74.4	https://genomevolution.org/coge/GEvo.pl?fid1=1779044498;fid2=3346815253;dsgid1=37644;dsgid2=60285
Pv06	Mt4	26471052	26473399	26473399	26471052	Phvul.006G160800.1	cds-RHN64214.1	82.7	https://genomevolution.org/coge/GEvo.pl?fid1=1779044510;fid2=3346815257;dsgid1=37644;dsgid2=60285
Pv06	Mt4	26477568	26480423	26477568	26480423	Phvul.006G160900.1	cds-RHN64215.1	71.4	https://genomevolution.org/coge/GEvo.pl?fid1=1779044513;fid2=3346815259;dsgid1=37644;dsgid2=60285
Pv06	Mt4	26514390	26518770	26518770	26514390	Phvul.006G161400.1	cds-RHN64217.1	83.9	https://genomevolution.org/coge/GEvo.pl?fid1=1779044532;fid2=3346815261;dsgid1=37644;dsgid2=60285
Pv06	Mt4	26527477	26528754	26528754	26527477	Phvul.006G161700.1	cds-RHN64219.1	74.4	https://genomevolution.org/coge/GEvo.pl?fid1=1779044541;fid2=3346815264;dsgid1=37644;dsgid2=60285
Pv06	Mt4	26535323	26537514	26535323	26537514	Phvul.006G161900.2	cds-RHN64220.1	73.8	https://genomevolution.org/coge/GEvo.pl?fid1=1779044547;fid2=3346815265;dsgid1=37644;dsgid2=60285
Pv06	Mt4	26563900	26569780	26569780	26563900	Phvul.006G162400.1	cds-RHN64224.1	75.6	https://genomevolution.org/coge/GEvo.pl?fid1=1779044561;fid2=3346815271;dsgid1=37644;dsgid2=60285
Pv06	Mt4	26589603	26589911	26589911	26589603	Phvul.006G162600.2	cds-RHN64227.1	79.3	https://genomevolution.org/coge/GEvo.pl?fid1=1779044573;fid2=3346815276;dsgid1=37644;dsgid2=60285
Pv06	Mt4	26604675	26611294	26604675	26611294	Phvul.006G162800.1	cds-RHN64232.1	80.2	https://genomevolution.org/coge/GEvo.pl?fid1=1779044579;fid2=3346815283;dsgid1=37644;dsgid2=60285
Pv06	Mt4	26630637	26631587	26630637	26631587	Phvul.006G163100.1	cds-RHN64238.1	78.1	https://genomevolution.org/coge/GEvo.pl?fid1=1779044590;fid2=3346815289;dsgid1=37644;dsgid2=60285
Pv06	Mt4	26634344	26644212	26644212	26634344	Phvul.006G163300.3	cds-RHN64239.1	77.3	https://genomevolution.org/coge/GEvo.pl?fid1=1779044595;fid2=3346815292;dsgid1=37644;dsgid2=60285
Pv06	Mt2	27357496	27358564	27358564	27357496	Phvul.006G170000.1	cds-RHN72168.1	79.8	https://genomevolution.org/coge/GEvo.pl?fid1=1779044855;fid2=3346680402;dsgid1=37644;dsgid2=60285
Pv06	Mt2	27360116	27363035	27363035	27360116	Phvul.006G170100.1	cds-RHN72164.1	81.5	https://genomevolution.org/coge/GEvo.pl?fid1=1779044858;fid2=3346680398;dsgid1=37644;dsgid2=60285
Pv06	Mt2	27372712	27375093	27372712	27375093	Phvul.006G170300.1	cds-RHN72162.1	77.8	https://genomevolution.org/coge/GEvo.pl?fid1=1779044863;fid2=3346680396;dsgid1=37644;dsgid2=60285
Pv06	Mt2	27394375	27398465	27394375	27398465	Phvul.006G170600.1	cds-RHN72159.1	89.8	https://genomevolution.org/coge/GEvo.pl?fid1=1779044880;fid2=3346680392;dsgid1=37644;dsgid2=60285
Pv06	Mt2	27406197	27408645	27406197	27408645	Phvul.006G170800.1	cds-RHN72158.1	74.3	https://genomevolution.org/coge/GEvo.pl?fid1=1779044885;fid2=3346680390;dsgid1=37644;dsgid2=60285
Pv06	Mt2	27419575	27421894	27421894	27419575	Phvul.006G171000.1	cds-RHN72152.1	84.9	https://genomevolution.org/coge/GEvo.pl?fid1=1779044893;fid2=3346680382;dsgid1=37644;dsgid2=60285
Pv06	Mt2	27435088	27436026	27436026	27435088	Phvul.006G171100.1	cds-RHN72150.1	77.5	https://genomevolution.org/coge/GEvo.pl?fid1=1779044896;fid2=3346680379;dsgid1=37644;dsgid2=60285
Pv06	Mt2	27446144	27447001	27446144	27447001	Phvul.006G171200.1	cds-RHN72149.1	70.3	https://genomevolution.org/coge/GEvo.pl?fid1=1779044899;fid2=3346680377;dsgid1=37644;dsgid2=60285
Pv06	Mt2	27455098	27458497	27455098	27458497	Phvul.006G171400.1	cds-RHN72146.1	81.4	https://genomevolution.org/coge/GEvo.pl?fid1=1779044907;fid2=3346680373;dsgid1=37644;dsgid2=60285
Pv06	Mt2	27467476	27468706	27467476	27468706	Phvul.006G171600.1	cds-RHN72144.1	87.2	https://genomevolution.org/coge/GEvo.pl?fid1=1779044913;fid2=3346680370;dsgid1=37644;dsgid2=60285
Pv06	Mt2	27477579	27478878	27477579	27478878	Phvul.006G171700.1	cds-RHN72143.1	70.2	https://genomevolution.org/coge/GEvo.pl?fid1=1779044918;fid2=3346680369;dsgid1=37644;dsgid2=60285
Pv06	Mt2	27485470	27486687	27486687	27485470	Phvul.006G171800.1	cds-RHN72142.1	79.0	https://genomevolution.org/coge/GEvo.pl?fid1=1779044923;fid2=3346680368;dsgid1=37644;dsgid2=60285
Pv06	Mt2	27492417	27494567	27494567	27492417	Phvul.006G171900.1	cds-RHN72141.1	82.6	https://genomevolution.org/coge/GEvo.pl?fid1=1779044925;fid2=3346680367;dsgid1=37644;dsgid2=60285
Pv06	Mt2	27513282	27514211	27514211	27513282	Phvul.006G172100.1	cds-RHN72139.1	79.5	https://genomevolution.org/coge/GEvo.pl?fid1=1779044933;fid2=3346680365;dsgid1=37644;dsgid2=60285
Pv06	Mt2	27597607	27603604	27603604	27597607	Phvul.006G172900.1	cds-RHN72137.1	85.1	https://genomevolution.org/coge/GEvo.pl?fid1=1779044953;fid2=3346680363;dsgid1=37644;dsgid2=60285
Pv06	Mt2	27622531	27622812	27622812	27622531	Phvul.006G173000.1	cds-RHN72134.1	73.9	https://genomevolution.org/coge/GEvo.pl?fid1=1779044956;fid2=3346680359;dsgid1=37644;dsgid2=60285
Pv06	Mt2	27652794	27653674	27652794	27653674	Phvul.006G173300.1	cds-RHN72131.1	80.6	https://genomevolution.org/coge/GEvo.pl?fid1=1779044965;fid2=3346680355;dsgid1=37644;dsgid2=60285
Pv06	Mt2	27655306	27657222	27657222	27655306	Phvul.006G173400.1	cds-RHN72129.1	81.3	https://genomevolution.org/coge/GEvo.pl?fid1=1779044968;fid2=3346680352;dsgid1=37644;dsgid2=60285
Pv06	Mt2	27660332	27661393	27660332	27661393	Phvul.006G173500.1	cds-RHN72128.1	78.0	https://genomevolution.org/coge/GEvo.pl?fid1=1779044972;fid2=3346680350;dsgid1=37644;dsgid2=60285
Pv06	Mt2	27667096	27669313	27667096	27669313	Phvul.006G173600.1	cds-RHN72126.1	83.4	https://genomevolution.org/coge/GEvo.pl?fid1=1779044975;fid2=3346680347;dsgid1=37644;dsgid2=60285
Pv06	Mt2	27672407	27676002	27672407	27676002	Phvul.006G173700.1	cds-RHN72124.1	89.4	https://genomevolution.org/coge/GEvo.pl?fid1=1779044978;fid2=3346680345;dsgid1=37644;dsgid2=60285
Pv06	Mt2	27680601	27681098	27681098	27680601	Phvul.006G173850.1	cds-RHN72125.1	78.7	https://genomevolution.org/coge/GEvo.pl?fid1=1779044983;fid2=3346680346;dsgid1=37644;dsgid2=60285
Pv06	Mt2	27684628	27684804	27684628	27684804	Phvul.006G173900.2	cds-RHN72123.1	81.7	https://genomevolution.org/coge/GEvo.pl?fid1=1779044985;fid2=3346680343;dsgid1=37644;dsgid2=60285
Pv06	Mt2	27690640	27694175	27690640	27694175	Phvul.006G174000.10	cds-RHN72122.1	75.6	https://genomevolution.org/coge/GEvo.pl?fid1=1779044990;fid2=3346680342;dsgid1=37644;dsgid2=60285
Pv06	Mt2	27701910	27703220	27701910	27703220	Phvul.006G174100.1	cds-RHN72113.1	71.9	https://genomevolution.org/coge/GEvo.pl?fid1=1779045009;fid2=3346680330;dsgid1=37644;dsgid2=60285
Pv06	Mt2	27713219	27715848	27715848	27713219	Phvul.006G174300.2	cds-RHN72112.1	79.6	https://genomevolution.org/coge/GEvo.pl?fid1=1779045017;fid2=3346680329;dsgid1=37644;dsgid2=60285
Pv06	Mt2	27720608	27724842	27724842	27720608	Phvul.006G174400.1	cds-RHN72110.1	89.0	https://genomevolution.org/coge/GEvo.pl?fid1=1779045020;fid2=3346680327;dsgid1=37644;dsgid2=60285
Pv06	Mt2	27737307	27741733	27737307	27741733	Phvul.006G174600.1	cds-RHN72108.1	85.9	https://genomevolution.org/coge/GEvo.pl?fid1=1779045028;fid2=3346680324;dsgid1=37644;dsgid2=60285
Pv06	Mt2	27783603	27784520	27783603	27784520	Phvul.006G175000.1	cds-RHN72101.1	68.0	https://genomevolution.org/coge/GEvo.pl?fid1=1779045039;fid2=3346680316;dsgid1=37644;dsgid2=60285
Pv06	Mt2	27788508	27793027	27793027	27788508	Phvul.006G175100.1	cds-RHN72100.1	75.2	https://genomevolution.org/coge/GEvo.pl?fid1=1779045042;fid2=3346680315;dsgid1=37644;dsgid2=60285
Pv06	Mt2	27804665	27808311	27804665	27808311	Phvul.006G175200.1	cds-RHN72097.1	77.9	https://genomevolution.org/coge/GEvo.pl?fid1=1779045051;fid2=3346680312;dsgid1=37644;dsgid2=60285
Pv06	Mt2	27816599	27819122	27816599	27819122	Phvul.006G175300.1	cds-RHN72096.1	77.2	https://genomevolution.org/coge/GEvo.pl?fid1=1779045054;fid2=3346680311;dsgid1=37644;dsgid2=60285
Pv06	Mt2	27825388	27827639	27827639	27825388	Phvul.006G175400.1	cds-RHN72092.1	78.0	https://genomevolution.org/coge/GEvo.pl?fid1=1779045059;fid2=3346680306;dsgid1=37644;dsgid2=60285
Pv06	Mt2	27836324	27838261	27838261	27836324	Phvul.006G175500.1	cds-RHN72091.1	82.2	https://genomevolution.org/coge/GEvo.pl?fid1=1779045062;fid2=3346680304;dsgid1=37644;dsgid2=60285
Pv06	Mt2	27859335	27860291	27860291	27859335	Phvul.006G175800.1	cds-RHN72090.1	77.2	https://genomevolution.org/coge/GEvo.pl?fid1=1779045078;fid2=3346680303;dsgid1=37644;dsgid2=60285
Pv06	Mt2	27867116	27867706	27867116	27867706	Phvul.006G175900.2	cds-RHN72089.1	76.1	https://genomevolution.org/coge/GEvo.pl?fid1=1779045081;fid2=3346680301;dsgid1=37644;dsgid2=60285
Pv06	Mt2	27873695	27878139	27873695	27878139	Phvul.006G176000.1	cds-RHN72088.1	78.2	https://genomevolution.org/coge/GEvo.pl?fid1=1779045084;fid2=3346680300;dsgid1=37644;dsgid2=60285
Pv06	Mt2	27886013	27886564	27886564	27886013	Phvul.006G176100.1	cds-RHN72087.1	78.7	https://genomevolution.org/coge/GEvo.pl?fid1=1779045087;fid2=3346680299;dsgid1=37644;dsgid2=60285
Pv06	Mt2	27911443	27913190	27911443	27913190	Phvul.006G176300.1	cds-RHN72086.1	70.7	https://genomevolution.org/coge/GEvo.pl?fid1=1779045093;fid2=3346680297;dsgid1=37644;dsgid2=60285
Pv06	Mt2	27918776	27919927	27918776	27919927	Phvul.006G176400.2	cds-RHN72083.1	74.4	https://genomevolution.org/coge/GEvo.pl?fid1=1779045096;fid2=3346680293;dsgid1=37644;dsgid2=60285
Pv06	Mt2	27925411	27926006	27926006	27925411	Phvul.006G176500.1	cds-RHN72082.1	72.9	https://genomevolution.org/coge/GEvo.pl?fid1=1779045101;fid2=3346680292;dsgid1=37644;dsgid2=60285
Pv06	Mt2	27930427	27933024	27930427	27933024	Phvul.006G176600.1	cds-RHN72072.1	81.8	https://genomevolution.org/coge/GEvo.pl?fid1=1779045104;fid2=3346680281;dsgid1=37644;dsgid2=60285
Pv06	Mt2	27934046	27945120	27934046	27945120	Phvul.006G176700.1	cds-RHN72071.1	85.7	https://genomevolution.org/coge/GEvo.pl?fid1=1779045107;fid2=3346680280;dsgid1=37644;dsgid2=60285
Pv06	Mt2	27945836	27947402	27947402	27945836	Phvul.006G176900.1	cds-RHN72066.1	82.2	https://genomevolution.org/coge/GEvo.pl?fid1=1779045112;fid2=3346680273;dsgid1=37644;dsgid2=60285
Pv06	Mt2	27994866	27995804	27995804	27994866	Phvul.006G177000.1	cds-RHN72065.1	65.3	https://genomevolution.org/coge/GEvo.pl?fid1=1779045126;fid2=3346680271;dsgid1=37644;dsgid2=60285
Pv06	Mt2	28003801	28008011	28003801	28008011	Phvul.006G177100.2	cds-RHN72062.1	84.6	https://genomevolution.org/coge/GEvo.pl?fid1=1779045130;fid2=3346680268;dsgid1=37644;dsgid2=60285
Pv06	Mt2	28022248	28024097	28022248	28024097	Phvul.006G177300.1	cds-RHN72060.1	80.3	https://genomevolution.org/coge/GEvo.pl?fid1=1779045136;fid2=3346680265;dsgid1=37644;dsgid2=60285
Pv06	Mt2	28049002	28054111	28054111	28049002	Phvul.006G177800.1	cds-RHN72055.1	80.3	https://genomevolution.org/coge/GEvo.pl?fid1=1779045153;fid2=3346680260;dsgid1=37644;dsgid2=60285
Pv06	Mt2	28056217	28056584	28056584	28056217	Phvul.006G177900.1	cds-RHN72050.1	81.8	https://genomevolution.org/coge/GEvo.pl?fid1=1779045156;fid2=3346680253;dsgid1=37644;dsgid2=60285
Pv06	Mt2	28060229	28061806	28061806	28060229	Phvul.006G178000.1	cds-RHN72049.1	82.2	https://genomevolution.org/coge/GEvo.pl?fid1=1779045158;fid2=3346680251;dsgid1=37644;dsgid2=60285
Pv06	Mt2	28063349	28066165	28066165	28063349	Phvul.006G178100.1	cds-RHN72048.1	80.3	https://genomevolution.org/coge/GEvo.pl?fid1=1779045163;fid2=3346680249;dsgid1=37644;dsgid2=60285
Pv06	Mt2	28068284	28071246	28068284	28071246	Phvul.006G178200.1	cds-RHN72047.1	82.5	https://genomevolution.org/coge/GEvo.pl?fid1=1779045166;fid2=3346680248;dsgid1=37644;dsgid2=60285
Pv06	Mt2	28077266	28079304	28077266	28079304	Phvul.006G178300.1	cds-RHN72041.1	76.5	https://genomevolution.org/coge/GEvo.pl?fid1=1779045172;fid2=3346680241;dsgid1=37644;dsgid2=60285
Pv06	Mt2	28081849	28083936	28081849	28083936	Phvul.006G178400.1	cds-RHN72040.1	86.2	https://genomevolution.org/coge/GEvo.pl?fid1=1779045175;fid2=3346680239;dsgid1=37644;dsgid2=60285
Pv06	Mt2	28097463	28100541	28100541	28097463	Phvul.006G178700.1	cds-RHN72037.1	83.4	https://genomevolution.org/coge/GEvo.pl?fid1=1779045184;fid2=3346680236;dsgid1=37644;dsgid2=60285
Pv06	Mt2	28115122	28117285	28115122	28117285	Phvul.006G178900.1	cds-RHN72034.1	72.8	https://genomevolution.org/coge/GEvo.pl?fid1=1779045190;fid2=3346680232;dsgid1=37644;dsgid2=60285
Pv06	Mt2	28119857	28130351	28130351	28119857	Phvul.006G179000.1	cds-RHN72033.1	85.7	https://genomevolution.org/coge/GEvo.pl?fid1=1779045193;fid2=3346680231;dsgid1=37644;dsgid2=60285
Pv06	Mt2	28137284	28140947	28137284	28140947	Phvul.006G179300.1	cds-RHN72032.1	80.0	https://genomevolution.org/coge/GEvo.pl?fid1=1779045205;fid2=3346680230;dsgid1=37644;dsgid2=60285
Pv06	Mt2	28160286	28164675	28164675	28160286	Phvul.006G179600.1	cds-RHN72025.1	79.7	https://genomevolution.org/coge/GEvo.pl?fid1=1779045214;fid2=3346680220;dsgid1=37644;dsgid2=60285
Pv06	Mt2	28168371	28169159	28168371	28169159	Phvul.006G179700.1	cds-RHN72024.1	80.0	https://genomevolution.org/coge/GEvo.pl?fid1=1779045217;fid2=3346680219;dsgid1=37644;dsgid2=60285
Pv06	Mt2	28188090	28190256	28188090	28190256	Phvul.006G179900.1	cds-RHN72020.1	80.3	https://genomevolution.org/coge/GEvo.pl?fid1=1779045223;fid2=3346680214;dsgid1=37644;dsgid2=60285
Pv06	Mt2	28197789	28199544	28197789	28199544	Phvul.006G180000.1	cds-RHN72019.1	87.6	https://genomevolution.org/coge/GEvo.pl?fid1=1779045226;fid2=3346680213;dsgid1=37644;dsgid2=60285
Pv06	Mt2	28203448	28203810	28203810	28203448	Phvul.006G180100.1	cds-RHN72018.1	76.8	https://genomevolution.org/coge/GEvo.pl?fid1=1779045229;fid2=3346680212;dsgid1=37644;dsgid2=60285
Pv06	Mt2	28205320	28212043	28212043	28205320	Phvul.006G180200.1	cds-RHN72017.1	81.5	https://genomevolution.org/coge/GEvo.pl?fid1=1779045234;fid2=3346680211;dsgid1=37644;dsgid2=60285
Pv06	Mt2	28217611	28220844	28220844	28217611	Phvul.006G180300.1	cds-RHN72016.1	89.2	https://genomevolution.org/coge/GEvo.pl?fid1=1779045237;fid2=3346680209;dsgid1=37644;dsgid2=60285
Pv06	Mt2	28221591	28221797	28221591	28221797	Phvul.006G180400.1	cds-RHN72011.1	86.9	https://genomevolution.org/coge/GEvo.pl?fid1=1779045240;fid2=3346680202;dsgid1=37644;dsgid2=60285
Pv06	Mt2	28224437	28229651	28229651	28224437	Phvul.006G180500.1	cds-RHN72009.1	82.8	https://genomevolution.org/coge/GEvo.pl?fid1=1779045243;fid2=3346680200;dsgid1=37644;dsgid2=60285
Pv06	Mt2	28241505	28243833	28243833	28241505	Phvul.006G180700.1	cds-RHN72007.1	85.2	https://genomevolution.org/coge/GEvo.pl?fid1=1779045251;fid2=3346680196;dsgid1=37644;dsgid2=60285
Pv06	Mt2	28246608	28249196	28249196	28246608	Phvul.006G180800.1	cds-RHN72006.1	83.0	https://genomevolution.org/coge/GEvo.pl?fid1=1779045254;fid2=3346680195;dsgid1=37644;dsgid2=60285
Pv06	Mt2	28259444	28260237	28259444	28260237	Phvul.006G181100.1	cds-RHN72003.1	83.8	https://genomevolution.org/coge/GEvo.pl?fid1=1779045263;fid2=3346680191;dsgid1=37644;dsgid2=60285
Pv06	Mt2	28273208	28278262	28273208	28278262	Phvul.006G181200.1	cds-RHN72002.1	83.2	https://genomevolution.org/coge/GEvo.pl?fid1=1779045266;fid2=3346680190;dsgid1=37644;dsgid2=60285
Pv06	Mt2	28287179	28287583	28287179	28287583	Phvul.006G181300.1	cds-RHN72001.1	74.7	https://genomevolution.org/coge/GEvo.pl?fid1=1779045269;fid2=3346680189;dsgid1=37644;dsgid2=60285
Pv06	Mt2	28290575	28306259	28290575	28306259	Phvul.006G181400.2	cds-RHN71994.1	80.9	https://genomevolution.org/coge/GEvo.pl?fid1=1779045272;fid2=3346680181;dsgid1=37644;dsgid2=60285
Pv06	Mt2	28327831	28329368	28327831	28329368	Phvul.006G181700.1	cds-RHN71992.1	83.1	https://genomevolution.org/coge/GEvo.pl?fid1=1779045281;fid2=3346680178;dsgid1=37644;dsgid2=60285
Pv06	Mt2	28332892	28336260	28336260	28332892	Phvul.006G181800.2	cds-RHN71990.1	77.1	https://genomevolution.org/coge/GEvo.pl?fid1=1779045284;fid2=3346680176;dsgid1=37644;dsgid2=60285
Pv06	Mt2	28351680	28352315	28351680	28352315	Phvul.006G181900.1	cds-RHN71989.1	84.1	https://genomevolution.org/coge/GEvo.pl?fid1=1779045287;fid2=3346680175;dsgid1=37644;dsgid2=60285
Pv06	Mt2	28355133	28364704	28355133	28364704	Phvul.006G182000.1	cds-RHN71985.1	84.5	https://genomevolution.org/coge/GEvo.pl?fid1=1779045290;fid2=3346680169;dsgid1=37644;dsgid2=60285
Pv06	Mt2	28365472	28368339	28368339	28365472	Phvul.006G182100.1	cds-RHN71984.1	80.5	https://genomevolution.org/coge/GEvo.pl?fid1=1779045295;fid2=3346680168;dsgid1=37644;dsgid2=60285
Pv06	Mt2	28377353	28393517	28377353	28393517	Phvul.006G182300.1	cds-RHN71981.1	86.2	https://genomevolution.org/coge/GEvo.pl?fid1=1779045301;fid2=3346680165;dsgid1=37644;dsgid2=60285
Pv06	Mt2	28395029	28398420	28395029	28398420	Phvul.006G182400.1	cds-RHN71980.1	81.4	https://genomevolution.org/coge/GEvo.pl?fid1=1779045304;fid2=3346680164;dsgid1=37644;dsgid2=60285
Pv06	Mt2	28399795	28400238	28399795	28400238	Phvul.006G182500.1	cds-RHN71979.1	76.4	https://genomevolution.org/coge/GEvo.pl?fid1=1779045307;fid2=3346680162;dsgid1=37644;dsgid2=60285
Pv06	Mt2	28403041	28403877	28403041	28403877	Phvul.006G182700.1	cds-RHN71977.1	74.6	https://genomevolution.org/coge/GEvo.pl?fid1=1779045312;fid2=3346680160;dsgid1=37644;dsgid2=60285
Pv06	Mt2	28408281	28413210	28408281	28413210	Phvul.006G182800.4	cds-RHN71976.1	84.6	https://genomevolution.org/coge/GEvo.pl?fid1=1779045319;fid2=3346680158;dsgid1=37644;dsgid2=60285
Pv06	Mt2	28412199	28414588	28412199	28414588	Phvul.006G182900.2	cds-RHN71975.1	82.1	https://genomevolution.org/coge/GEvo.pl?fid1=1779045328;fid2=3346680157;dsgid1=37644;dsgid2=60285
Pv06	Mt2	28417539	28419527	28419527	28417539	Phvul.006G183000.1	cds-RHN71974.1	79.6	https://genomevolution.org/coge/GEvo.pl?fid1=1779045333;fid2=3346680155;dsgid1=37644;dsgid2=60285
Pv06	Mt2	28431553	28432212	28431553	28432212	Phvul.006G183100.1	cds-RHN71973.1	75.4	https://genomevolution.org/coge/GEvo.pl?fid1=1779045336;fid2=3346680154;dsgid1=37644;dsgid2=60285
Pv06	Mt2	28454437	28459928	28459928	28454437	Phvul.006G183300.1	cds-RHN71970.1	86.5	https://genomevolution.org/coge/GEvo.pl?fid1=1779045342;fid2=3346680150;dsgid1=37644;dsgid2=60285
Pv06	Mt2	28466005	28472332	28466005	28472332	Phvul.006G183400.1	cds-RHN71968.1	76.0	https://genomevolution.org/coge/GEvo.pl?fid1=1779045347;fid2=3346680148;dsgid1=37644;dsgid2=60285
Pv06	Mt2	28479119	28480625	28480625	28479119	Phvul.006G183500.1	cds-RHN71969.1	78.1	https://genomevolution.org/coge/GEvo.pl?fid1=1779045350;fid2=3346680149;dsgid1=37644;dsgid2=60285
Pv06	Mt2	28483114	28483987	28483114	28483987	Phvul.006G183600.2	cds-RHN71967.1	78.8	https://genomevolution.org/coge/GEvo.pl?fid1=1779045354;fid2=3346680147;dsgid1=37644;dsgid2=60285
Pv06	Mt2	28489073	28496026	28489073	28496026	Phvul.006G183800.1	cds-RHN71964.1	83.4	https://genomevolution.org/coge/GEvo.pl?fid1=1779045359;fid2=3346680144;dsgid1=37644;dsgid2=60285
Pv06	Mt2	28501949	28503418	28503418	28501949	Phvul.006G183900.1	cds-RHN71963.1	81.9	https://genomevolution.org/coge/GEvo.pl?fid1=1779045362;fid2=3346680142;dsgid1=37644;dsgid2=60285
Pv06	Mt2	28526615	28527834	28526615	28527834	Phvul.006G184000.1	cds-RHN71962.1	77.4	https://genomevolution.org/coge/GEvo.pl?fid1=1779045365;fid2=3346680141;dsgid1=37644;dsgid2=60285
Pv06	Mt2	28548770	28549743	28549743	28548770	Phvul.006G184200.1	cds-RHN71954.1	70.6	https://genomevolution.org/coge/GEvo.pl?fid1=1779045371;fid2=3346680130;dsgid1=37644;dsgid2=60285
Pv06	Mt2	28552314	28554980	28554980	28552314	Phvul.006G184300.1	cds-RHN71953.1	85.5	https://genomevolution.org/coge/GEvo.pl?fid1=1779045374;fid2=3346680127;dsgid1=37644;dsgid2=60285
Pv06	Mt2	28561153	28561776	28561776	28561153	Phvul.006G184400.1	cds-RHN71948.1	72.8	https://genomevolution.org/coge/GEvo.pl?fid1=1779045379;fid2=3346680121;dsgid1=37644;dsgid2=60285
Pv06	Mt2	28580832	28582125	28580832	28582125	Phvul.006G184600.1	cds-RHN71946.1	78.7	https://genomevolution.org/coge/GEvo.pl?fid1=1779045385;fid2=3346680119;dsgid1=37644;dsgid2=60285
Pv06	Mt2	28585478	28587870	28587870	28585478	Phvul.006G184700.1	cds-RHN71944.1	81.2	https://genomevolution.org/coge/GEvo.pl?fid1=1779045388;fid2=3346680116;dsgid1=37644;dsgid2=60285
Pv06	Mt2	28591528	28593264	28593264	28591528	Phvul.006G184800.2	cds-RHN71943.1	75.0	https://genomevolution.org/coge/GEvo.pl?fid1=1779045393;fid2=3346680115;dsgid1=37644;dsgid2=60285
Pv06	Mt2	28607432	28609609	28609609	28607432	Phvul.006G184900.1	cds-RHN71940.1	83.3	https://genomevolution.org/coge/GEvo.pl?fid1=1779045396;fid2=3346680111;dsgid1=37644;dsgid2=60285
Pv06	Mt2	28627170	28632047	28627170	28632047	Phvul.006G185100.1	cds-RHN71938.1	86.2	https://genomevolution.org/coge/GEvo.pl?fid1=1779045402;fid2=3346680108;dsgid1=37644;dsgid2=60285
Pv06	Mt2	28634193	28638273	28634193	28638273	Phvul.006G185200.1	cds-RHN71937.1	76.0	https://genomevolution.org/coge/GEvo.pl?fid1=1779045405;fid2=3346680106;dsgid1=37644;dsgid2=60285
Pv06	Mt2	28660822	28666246	28660822	28666246	Phvul.006G185400.2	cds-RHN71935.1	82.9	https://genomevolution.org/coge/GEvo.pl?fid1=1779045419;fid2=3346680104;dsgid1=37644;dsgid2=60285
Pv06	Mt2	28666407	28669181	28666407	28669181	Phvul.006G185500.1	cds-RHN71934.1	76.3	https://genomevolution.org/coge/GEvo.pl?fid1=1779045421;fid2=3346680103;dsgid1=37644;dsgid2=60285
Pv06	Mt2	28671348	28676672	28676672	28671348	Phvul.006G185600.1	cds-RHN71933.1	83.7	https://genomevolution.org/coge/GEvo.pl?fid1=1779045424;fid2=3346680102;dsgid1=37644;dsgid2=60285
Pv06	Mt2	28678397	28683263	28683263	28678397	Phvul.006G185700.2	cds-RHN71932.1	86.5	https://genomevolution.org/coge/GEvo.pl?fid1=1779045429;fid2=3346680101;dsgid1=37644;dsgid2=60285
Pv06	Mt2	28697231	28697926	28697231	28697926	Phvul.006G185900.1	cds-RHN71931.1	76.1	https://genomevolution.org/coge/GEvo.pl?fid1=1779045435;fid2=3346680100;dsgid1=37644;dsgid2=60285
Pv06	Mt2	28708871	28713781	28708871	28713781	Phvul.006G186100.1	cds-RHN71927.1	90.3	https://genomevolution.org/coge/GEvo.pl?fid1=1779045440;fid2=3346680095;dsgid1=37644;dsgid2=60285
Pv06	Mt2	28715431	28717474	28715431	28717474	Phvul.006G186200.1	cds-RHN71923.1	76.3	https://genomevolution.org/coge/GEvo.pl?fid1=1779045443;fid2=3346680089;dsgid1=37644;dsgid2=60285
Pv06	Mt2	28720987	28722033	28722033	28720987	Phvul.006G186300.1	cds-RHN71922.1	75.3	https://genomevolution.org/coge/GEvo.pl?fid1=1779045446;fid2=3346680088;dsgid1=37644;dsgid2=60285
Pv06	Mt2	28728163	28732829	28732829	28728163	Phvul.006G186500.1	cds-RHN71921.1	76.2	https://genomevolution.org/coge/GEvo.pl?fid1=1779045455;fid2=3346680086;dsgid1=37644;dsgid2=60285
Pv06	Mt2	28833373	28836563	28836563	28833373	Phvul.006G187800.1	cds-RHN71913.1	85.5	https://genomevolution.org/coge/GEvo.pl?fid1=1779045511;fid2=3346680008;dsgid1=37644;dsgid2=60285
Pv06	Mt2	28870944	28872149	28872149	28870944	Phvul.006G188400.1	cds-RHN71905.1	85.8	https://genomevolution.org/coge/GEvo.pl?fid1=1779045531;fid2=3346679996;dsgid1=37644;dsgid2=60285
Pv06	Mt2	28879201	28880931	28879201	28880931	Phvul.006G188500.1	cds-RHN71897.1	77.4	https://genomevolution.org/coge/GEvo.pl?fid1=1779045534;fid2=3346679986;dsgid1=37644;dsgid2=60285
Pv06	Mt2	28892485	28895434	28895434	28892485	Phvul.006G188600.1	cds-RHN71895.1	80.4	https://genomevolution.org/coge/GEvo.pl?fid1=1779045537;fid2=3346679982;dsgid1=37644;dsgid2=60285
Pv06	Mt2	28897314	28902204	28902204	28897314	Phvul.006G188700.1	cds-RHN71894.1	82.4	https://genomevolution.org/coge/GEvo.pl?fid1=1779045542;fid2=3346679981;dsgid1=37644;dsgid2=60285
Pv06	Mt2	28914378	28915025	28914378	28915025	Phvul.006G188800.1	cds-RHN71891.1	77.1	https://genomevolution.org/coge/GEvo.pl?fid1=1779045545;fid2=3346679977;dsgid1=37644;dsgid2=60285
Pv06	Mt2	28936409	28940007	28940007	28936409	Phvul.006G189100.1	cds-RHN71880.1	85.4	https://genomevolution.org/coge/GEvo.pl?fid1=1779045553;fid2=3346679962;dsgid1=37644;dsgid2=60285
Pv06	Mt2	28946478	28954012	28954012	28946478	Phvul.006G189200.1	cds-RHN71879.1	80.7	https://genomevolution.org/coge/GEvo.pl?fid1=1779045556;fid2=3346679961;dsgid1=37644;dsgid2=60285
Pv06	Mt2	28957532	28962331	28957532	28962331	Phvul.006G189300.1	cds-RHN71878.1	87.7	https://genomevolution.org/coge/GEvo.pl?fid1=1779045561;fid2=3346679959;dsgid1=37644;dsgid2=60285
Pv06	Mt2	28963653	28963931	28963931	28963653	Phvul.006G189400.1	cds-RHN71877.1	74.9	https://genomevolution.org/coge/GEvo.pl?fid1=1779045564;fid2=3346679958;dsgid1=37644;dsgid2=60285
Pv06	Mt2	28967555	28968667	28967555	28968667	Phvul.006G189500.1	cds-RHN71876.1	78.5	https://genomevolution.org/coge/GEvo.pl?fid1=1779045567;fid2=3346679956;dsgid1=37644;dsgid2=60285
Pv06	Mt2	28972647	28976284	28972647	28976284	Phvul.006G189600.1	cds-RHN71875.1	76.4	https://genomevolution.org/coge/GEvo.pl?fid1=1779045570;fid2=3346679955;dsgid1=37644;dsgid2=60285
Pv06	Mt2	28982215	28982958	28982958	28982215	Phvul.006G189700.1	cds-RHN71873.1	74.5	https://genomevolution.org/coge/GEvo.pl?fid1=1779045573;fid2=3346679952;dsgid1=37644;dsgid2=60285
Pv06	Mt2	28994685	29000734	28994685	29000734	Phvul.006G189800.1	cds-RHN71871.1	81.3	https://genomevolution.org/coge/GEvo.pl?fid1=1779045576;fid2=3346679949;dsgid1=37644;dsgid2=60285
Pv06	Mt2	29006069	29015014	29006069	29015014	Phvul.006G189900.1	cds-RHN71867.1	82.9	https://genomevolution.org/coge/GEvo.pl?fid1=1779045579;fid2=3346679944;dsgid1=37644;dsgid2=60285
Pv06	Mt2	29017805	29021423	29017805	29021423	Phvul.006G190000.1	cds-RHN71866.1	77.4	https://genomevolution.org/coge/GEvo.pl?fid1=1779045584;fid2=3346679943;dsgid1=37644;dsgid2=60285
Pv06	Mt2	29025892	29031973	29025892	29031973	Phvul.006G190100.1	cds-RHN71865.1	86.4	https://genomevolution.org/coge/GEvo.pl?fid1=1779045589;fid2=3346679941;dsgid1=37644;dsgid2=60285
Pv06	Mt2	29036810	29044355	29036810	29044355	Phvul.006G190200.1	cds-RHN71864.1	86.0	https://genomevolution.org/coge/GEvo.pl?fid1=1779045606;fid2=3346679940;dsgid1=37644;dsgid2=60285
Pv06	Mt2	29046782	29047225	29047225	29046782	Phvul.006G190300.1	cds-RHN71860.1	79.4	https://genomevolution.org/coge/GEvo.pl?fid1=1779045609;fid2=3346679934;dsgid1=37644;dsgid2=60285
Pv06	Mt2	29054921	29058889	29058889	29054921	Phvul.006G190400.1	cds-RHN71859.1	84.8	https://genomevolution.org/coge/GEvo.pl?fid1=1779045614;fid2=3346679933;dsgid1=37644;dsgid2=60285
Pv06	Mt2	29065861	29068679	29068679	29065861	Phvul.006G190600.1	cds-RHN71857.1	87.1	https://genomevolution.org/coge/GEvo.pl?fid1=1779045620;fid2=3346679931;dsgid1=37644;dsgid2=60285
Pv06	Mt2	29072492	29074426	29074426	29072492	Phvul.006G190700.1	cds-RHN71855.1	85.3	https://genomevolution.org/coge/GEvo.pl?fid1=1779045627;fid2=3346679928;dsgid1=37644;dsgid2=60285
Pv06	Mt2	29075729	29076169	29075729	29076169	Phvul.006G190800.1	cds-RHN71856.1	79.4	https://genomevolution.org/coge/GEvo.pl?fid1=1779045630;fid2=3346679929;dsgid1=37644;dsgid2=60285
Pv06	Mt2	29078911	29081031	29078911	29081031	Phvul.006G190900.1	cds-RHN71853.1	83.2	https://genomevolution.org/coge/GEvo.pl?fid1=1779045633;fid2=3346679924;dsgid1=37644;dsgid2=60285
Pv06	Mt2	29108265	29110630	29110630	29108265	Phvul.006G191300.1	cds-RHN71849.1	85.9	https://genomevolution.org/coge/GEvo.pl?fid1=1779045645;fid2=3346679918;dsgid1=37644;dsgid2=60285
Pv06	Mt2	29120112	29126135	29126135	29120112	Phvul.006G191500.1	cds-RHN71845.1	84.2	https://genomevolution.org/coge/GEvo.pl?fid1=1779045650;fid2=3346679913;dsgid1=37644;dsgid2=60285
Pv06	Mt2	29127985	29128899	29128899	29127985	Phvul.006G191600.1	cds-RHN71843.1	82.9	https://genomevolution.org/coge/GEvo.pl?fid1=1779045653;fid2=3346679911;dsgid1=37644;dsgid2=60285
Pv06	Mt2	29130513	29141797	29141797	29130513	Phvul.006G191700.1	cds-RHN71842.1	85.2	https://genomevolution.org/coge/GEvo.pl?fid1=1779045656;fid2=3346679910;dsgid1=37644;dsgid2=60285
Pv06	Mt2	29150745	29155139	29155139	29150745	Phvul.006G191800.1	cds-RHN71841.1	83.3	https://genomevolution.org/coge/GEvo.pl?fid1=1779045659;fid2=3346679909;dsgid1=37644;dsgid2=60285
Pv06	Mt2	29159043	29163809	29159043	29163809	Phvul.006G191900.1	cds-RHN71840.1	85.6	https://genomevolution.org/coge/GEvo.pl?fid1=1779045662;fid2=3346679908;dsgid1=37644;dsgid2=60285
Pv06	Mt2	29177264	29177936	29177264	29177936	Phvul.006G192100.2	cds-RHN71839.1	81.9	https://genomevolution.org/coge/GEvo.pl?fid1=1779045668;fid2=3346679905;dsgid1=37644;dsgid2=60285
Pv06	Mt2	29180826	29183909	29180826	29183909	Phvul.006G192200.1	cds-RHN71837.1	80.5	https://genomevolution.org/coge/GEvo.pl?fid1=1779045671;fid2=3346679903;dsgid1=37644;dsgid2=60285
Pv06	Mt2	29187888	29188703	29187888	29188703	Phvul.006G192300.1	cds-RHN71835.1	74.6	https://genomevolution.org/coge/GEvo.pl?fid1=1779045680;fid2=3346679899;dsgid1=37644;dsgid2=60285
Pv06	Mt2	29198658	29204080	29198658	29204080	Phvul.006G192400.1	cds-RHN71834.1	85.4	https://genomevolution.org/coge/GEvo.pl?fid1=1779045683;fid2=3346679898;dsgid1=37644;dsgid2=60285
Pv06	Mt2	29221338	29221535	29221535	29221338	Phvul.006G192700.1	cds-RHN71832.1	81.0	https://genomevolution.org/coge/GEvo.pl?fid1=1779045692;fid2=3346679895;dsgid1=37644;dsgid2=60285
Pv06	Mt2	29224066	29228220	29224066	29228220	Phvul.006G192800.1	cds-RHN71831.1	80.8	https://genomevolution.org/coge/GEvo.pl?fid1=1779045695;fid2=3346679894;dsgid1=37644;dsgid2=60285
Pv06	Mt2	29235473	29236838	29235473	29236838	Phvul.006G192900.1	cds-RHN71830.1	81.5	https://genomevolution.org/coge/GEvo.pl?fid1=1779045698;fid2=3346679893;dsgid1=37644;dsgid2=60285
Pv06	Mt2	29248289	29252405	29248289	29252405	Phvul.006G193000.1	cds-RHN71829.1	87.3	https://genomevolution.org/coge/GEvo.pl?fid1=1779045701;fid2=3346679891;dsgid1=37644;dsgid2=60285
Pv06	Mt2	29255115	29257809	29257809	29255115	Phvul.006G193100.1	cds-RHN71823.1	82.9	https://genomevolution.org/coge/GEvo.pl?fid1=1779045706;fid2=3346679883;dsgid1=37644;dsgid2=60285
Pv06	Mt2	29288684	29291447	29291447	29288684	Phvul.006G193500.1	cds-RHN71821.1	77.9	https://genomevolution.org/coge/GEvo.pl?fid1=1779045731;fid2=3346679880;dsgid1=37644;dsgid2=60285
Pv06	Mt2	29294384	29296904	29296904	29294384	Phvul.006G193600.1	cds-RHN71819.1	78.4	https://genomevolution.org/coge/GEvo.pl?fid1=1779045734;fid2=3346679877;dsgid1=37644;dsgid2=60285
Pv06	Mt2	29299463	29302144	29302144	29299463	Phvul.006G193700.1	cds-RHN71817.1	88.5	https://genomevolution.org/coge/GEvo.pl?fid1=1779045737;fid2=3346679875;dsgid1=37644;dsgid2=60285
Pv06	Mt2	29307181	29307624	29307181	29307624	Phvul.006G193800.1	cds-RHN71816.1	81.8	https://genomevolution.org/coge/GEvo.pl?fid1=1779045740;fid2=3346679873;dsgid1=37644;dsgid2=60285
Pv06	Mt2	29310224	29313591	29310224	29313591	Phvul.006G193900.1	cds-RHN71815.1	86.1	https://genomevolution.org/coge/GEvo.pl?fid1=1779045743;fid2=3346679872;dsgid1=37644;dsgid2=60285
Pv06	Mt2	29315246	29315590	29315590	29315246	Phvul.006G194000.1	cds-RHN71814.1	86.9	https://genomevolution.org/coge/GEvo.pl?fid1=1779045746;fid2=3346679871;dsgid1=37644;dsgid2=60285
Pv06	Mt2	29343830	29344435	29343830	29344435	Phvul.006G194400.1	cds-RHN71811.1	78.2	https://genomevolution.org/coge/GEvo.pl?fid1=1779045760;fid2=3346679868;dsgid1=37644;dsgid2=60285
Pv06	Mt2	29358004	29362446	29358004	29362446	Phvul.006G194600.1	cds-RHN71799.1	80.4	https://genomevolution.org/coge/GEvo.pl?fid1=1779045766;fid2=3346679851;dsgid1=37644;dsgid2=60285
Pv06	Mt2	29370746	29372881	29370746	29372881	Phvul.006G194800.1	cds-RHN71792.1	80.4	https://genomevolution.org/coge/GEvo.pl?fid1=1779045772;fid2=3346679840;dsgid1=37644;dsgid2=60285
Pv06	Mt2	29381882	29384379	29384379	29381882	Phvul.006G195000.1	cds-RHN71791.1	82.1	https://genomevolution.org/coge/GEvo.pl?fid1=1779045778;fid2=3346679838;dsgid1=37644;dsgid2=60285
Pv06	Mt2	29398190	29399254	29398190	29399254	Phvul.006G195100.1	cds-RHN71789.1	81.9	https://genomevolution.org/coge/GEvo.pl?fid1=1779045783;fid2=3346679835;dsgid1=37644;dsgid2=60285
Pv06	Mt2	29406175	29406919	29406175	29406919	Phvul.006G195300.2	cds-RHN71787.1	82.6	https://genomevolution.org/coge/GEvo.pl?fid1=1779045789;fid2=3346679833;dsgid1=37644;dsgid2=60285
Pv06	Mt2	29420621	29423856	29423856	29420621	Phvul.006G195700.1	cds-RHN71786.1	75.7	https://genomevolution.org/coge/GEvo.pl?fid1=1779045801;fid2=3346679832;dsgid1=37644;dsgid2=60285
Pv06	Mt2	29428081	29429564	29429564	29428081	Phvul.006G195800.1	cds-RHN71782.1	81.0	https://genomevolution.org/coge/GEvo.pl?fid1=1779045804;fid2=3346679827;dsgid1=37644;dsgid2=60285
Pv06	Mt2	29434505	29434789	29434789	29434505	Phvul.006G195900.1	cds-RHN71781.1	84.6	https://genomevolution.org/coge/GEvo.pl?fid1=1779045809;fid2=3346679826;dsgid1=37644;dsgid2=60285
Pv06	Mt2	29437570	29438965	29438965	29437570	Phvul.006G196000.1	cds-RHN71778.1	76.1	https://genomevolution.org/coge/GEvo.pl?fid1=1779045812;fid2=3346679822;dsgid1=37644;dsgid2=60285
Pv06	Mt2	29440591	29441712	29440591	29441712	Phvul.006G196100.1	cds-RHN71777.1	79.8	https://genomevolution.org/coge/GEvo.pl?fid1=1779045815;fid2=3346679821;dsgid1=37644;dsgid2=60285
Pv06	Mt2	29443567	29444787	29443567	29444787	Phvul.006G196200.2	cds-RHN71773.1	79.8	https://genomevolution.org/coge/GEvo.pl?fid1=1779045818;fid2=3346679815;dsgid1=37644;dsgid2=60285
Pv06	Mt2	29447211	29448491	29448491	29447211	Phvul.006G196300.1	cds-RHN71771.1	65.8	https://genomevolution.org/coge/GEvo.pl?fid1=1779045821;fid2=3346679812;dsgid1=37644;dsgid2=60285
Pv06	Mt2	29453409	29458338	29453409	29458338	Phvul.006G196400.1	cds-RHN71770.1	79.2	https://genomevolution.org/coge/GEvo.pl?fid1=1779045824;fid2=3346679811;dsgid1=37644;dsgid2=60285
Pv06	Mt2	29460545	29462523	29460545	29462523	Phvul.006G196500.1	cds-RHN71769.1	81.3	https://genomevolution.org/coge/GEvo.pl?fid1=1779045827;fid2=3346679810;dsgid1=37644;dsgid2=60285
Pv06	Mt2	29466995	29469775	29469775	29466995	Phvul.006G196700.1	cds-RHN71768.1	81.7	https://genomevolution.org/coge/GEvo.pl?fid1=1779045833;fid2=3346679807;dsgid1=37644;dsgid2=60285
Pv06	Mt2	29476316	29477455	29476316	29477455	Phvul.006G196800.1	cds-RHN71765.1	79.9	https://genomevolution.org/coge/GEvo.pl?fid1=1779045835;fid2=3346679803;dsgid1=37644;dsgid2=60285
Pv06	Mt2	29481901	29482452	29482452	29481901	Phvul.006G196900.1	cds-RHN71757.1	74.9	https://genomevolution.org/coge/GEvo.pl?fid1=1779045838;fid2=3346679792;dsgid1=37644;dsgid2=60285
Pv06	Mt2	29523352	29527654	29527654	29523352	Phvul.006G197600.1	cds-RHN71755.1	88.8	https://genomevolution.org/coge/GEvo.pl?fid1=1779045856;fid2=3346679790;dsgid1=37644;dsgid2=60285
Pv06	Mt2	29532651	29535824	29532651	29535824	Phvul.006G197700.1	cds-RHN71753.1	84.7	https://genomevolution.org/coge/GEvo.pl?fid1=1779045859;fid2=3346679788;dsgid1=37644;dsgid2=60285
Pv06	Mt2	29538035	29540747	29540747	29538035	Phvul.006G197800.1	cds-RHN71752.1	81.9	https://genomevolution.org/coge/GEvo.pl?fid1=1779045862;fid2=3346679786;dsgid1=37644;dsgid2=60285
Pv06	Mt2	29551388	29554776	29551388	29554776	Phvul.006G198000.1	cds-RHN71750.1	78.6	https://genomevolution.org/coge/GEvo.pl?fid1=1779045870;fid2=3346679783;dsgid1=37644;dsgid2=60285
Pv06	Mt2	29555685	29559482	29559482	29555685	Phvul.006G198100.1	cds-RHN71749.1	85.6	https://genomevolution.org/coge/GEvo.pl?fid1=1779045873;fid2=3346679782;dsgid1=37644;dsgid2=60285
Pv06	Mt2	29561760	29565156	29565156	29561760	Phvul.006G198200.1	cds-RHN71748.1	79.7	https://genomevolution.org/coge/GEvo.pl?fid1=1779045876;fid2=3346679780;dsgid1=37644;dsgid2=60285
Pv06	Mt2	29574755	29576181	29576181	29574755	Phvul.006G198300.1	cds-RHN71747.1	75.0	https://genomevolution.org/coge/GEvo.pl?fid1=1779045879;fid2=3346679779;dsgid1=37644;dsgid2=60285
Pv06	Mt2	29579190	29580955	29580955	29579190	Phvul.006G198400.1	cds-RHN71746.1	80.5	https://genomevolution.org/coge/GEvo.pl?fid1=1779045882;fid2=3346679777;dsgid1=37644;dsgid2=60285
Pv06	Mt2	29585815	29588563	29585815	29588563	Phvul.006G198500.1	cds-RHN71745.1	85.3	https://genomevolution.org/coge/GEvo.pl?fid1=1779045885;fid2=3346679776;dsgid1=37644;dsgid2=60285
Pv06	Mt2	29588978	29595796	29595796	29588978	Phvul.006G198600.1	cds-RHN71737.1	86.4	https://genomevolution.org/coge/GEvo.pl?fid1=1779045888;fid2=3346679763;dsgid1=37644;dsgid2=60285
Pv06	Mt2	29606461	29607618	29606461	29607618	Phvul.006G198800.1	cds-RHN71729.1	85.6	https://genomevolution.org/coge/GEvo.pl?fid1=1779045894;fid2=3346679753;dsgid1=37644;dsgid2=60285
Pv06	Mt2	29608201	29608656	29608656	29608201	Phvul.006G198900.1	cds-RHN71728.1	66.9	https://genomevolution.org/coge/GEvo.pl?fid1=1779045899;fid2=3346679752;dsgid1=37644;dsgid2=60285
Pv06	Mt2	29617868	29625616	29625616	29617868	Phvul.006G199100.1	cds-RHN71727.1	86.0	https://genomevolution.org/coge/GEvo.pl?fid1=1779045903;fid2=3346679751;dsgid1=37644;dsgid2=60285
Pv06	Mt2	29634185	29635531	29634185	29635531	Phvul.006G199200.1	cds-RHN71726.1	74.9	https://genomevolution.org/coge/GEvo.pl?fid1=1779045906;fid2=3346679750;dsgid1=37644;dsgid2=60285
Pv06	Mt2	29640430	29641548	29640430	29641548	Phvul.006G199300.1	cds-RHN71725.1	89.2	https://genomevolution.org/coge/GEvo.pl?fid1=1779045909;fid2=3346679747;dsgid1=37644;dsgid2=60285
Pv06	Mt2	29660226	29667068	29667068	29660226	Phvul.006G199700.1	cds-RHN71724.1	81.5	https://genomevolution.org/coge/GEvo.pl?fid1=1779045919;fid2=3346679746;dsgid1=37644;dsgid2=60285
Pv06	Mt2	29670102	29673333	29673333	29670102	Phvul.006G199800.1	cds-RHN71723.1	85.5	https://genomevolution.org/coge/GEvo.pl?fid1=1779045922;fid2=3346679745;dsgid1=37644;dsgid2=60285
Pv06	Mt2	29674708	29678887	29678887	29674708	Phvul.006G199900.1	cds-RHN71721.1	82.9	https://genomevolution.org/coge/GEvo.pl?fid1=1779045925;fid2=3346679742;dsgid1=37644;dsgid2=60285
Pv06	Mt2	29694654	29701595	29694654	29701595	Phvul.006G200100.1	cds-RHN71720.1	84.2	https://genomevolution.org/coge/GEvo.pl?fid1=1779045931;fid2=3346679741;dsgid1=37644;dsgid2=60285
Pv06	Mt2	29715703	29728045	29728045	29715703	Phvul.006G200350.1	cds-RHN71715.1	85.5	https://genomevolution.org/coge/GEvo.pl?fid1=1779045937;fid2=3346679733;dsgid1=37644;dsgid2=60285
Pv06	Mt2	29741240	29744236	29741240	29744236	Phvul.006G200600.4	cds-RHN71713.1	84.9	https://genomevolution.org/coge/GEvo.pl?fid1=1779045949;fid2=3346679730;dsgid1=37644;dsgid2=60285
Pv06	Mt2	29746568	29748226	29748226	29746568	Phvul.006G200700.1	cds-RHN71712.1	81.9	https://genomevolution.org/coge/GEvo.pl?fid1=1779045954;fid2=3346679729;dsgid1=37644;dsgid2=60285
Pv06	Mt2	29757036	29758013	29757036	29758013	Phvul.006G200900.1	cds-RHN71711.1	67.0	https://genomevolution.org/coge/GEvo.pl?fid1=1779045960;fid2=3346679727;dsgid1=37644;dsgid2=60285
Pv06	Mt2	29761351	29763174	29763174	29761351	Phvul.006G201000.1	cds-RHN71710.1	81.6	https://genomevolution.org/coge/GEvo.pl?fid1=1779045963;fid2=3346679726;dsgid1=37644;dsgid2=60285
Pv06	Mt2	29763884	29765251	29765251	29763884	Phvul.006G201100.1	cds-RHN71708.1	77.0	https://genomevolution.org/coge/GEvo.pl?fid1=1779045965;fid2=3346679724;dsgid1=37644;dsgid2=60285
Pv06	Mt2	29784555	29786825	29784555	29786825	Phvul.006G201200.1	cds-RHN71704.1	74.5	https://genomevolution.org/coge/GEvo.pl?fid1=1779045968;fid2=3346679719;dsgid1=37644;dsgid2=60285
Pv06	Mt2	29789503	29791224	29791224	29789503	Phvul.006G201300.2	cds-RHN71703.1	78.1	https://genomevolution.org/coge/GEvo.pl?fid1=1779045971;fid2=3346679717;dsgid1=37644;dsgid2=60285
Pv06	Mt2	29793869	29801921	29801921	29793869	Phvul.006G201400.1	cds-RHN71701.1	86.5	https://genomevolution.org/coge/GEvo.pl?fid1=1779045974;fid2=3346679714;dsgid1=37644;dsgid2=60285
Pv06	Mt2	29809065	29813503	29813503	29809065	Phvul.006G201600.1	cds-RHN71698.1	78.1	https://genomevolution.org/coge/GEvo.pl?fid1=1779045980;fid2=3346679708;dsgid1=37644;dsgid2=60285
Pv06	Mt2	29826933	29829123	29826933	29829123	Phvul.006G201800.1	cds-RHN71697.1	76.8	https://genomevolution.org/coge/GEvo.pl?fid1=1779045988;fid2=3346679707;dsgid1=37644;dsgid2=60285
Pv06	Mt2	29830875	29833787	29830875	29833787	Phvul.006G201900.1	cds-RHN71696.1	76.6	https://genomevolution.org/coge/GEvo.pl?fid1=1779045991;fid2=3346679705;dsgid1=37644;dsgid2=60285
Pv06	Mt2	29835021	29835900	29835900	29835021	Phvul.006G202000.1	cds-RHN71695.1	79.4	https://genomevolution.org/coge/GEvo.pl?fid1=1779045994;fid2=3346679703;dsgid1=37644;dsgid2=60285
Pv06	Mt2	29836993	29845709	29845709	29836993	Phvul.006G202100.1	cds-RHN71694.1	76.8	https://genomevolution.org/coge/GEvo.pl?fid1=1779045997;fid2=3346679702;dsgid1=37644;dsgid2=60285
Pv06	Mt2	29877563	29879056	29877563	29879056	Phvul.006G202500.1	cds-RHN71693.1	72.3	https://genomevolution.org/coge/GEvo.pl?fid1=1779046021;fid2=3346679701;dsgid1=37644;dsgid2=60285
Pv06	Mt2	29883768	29886376	29883768	29886376	Phvul.006G202600.1	cds-RHN71692.1	80.6	https://genomevolution.org/coge/GEvo.pl?fid1=1779046024;fid2=3346679700;dsgid1=37644;dsgid2=60285
Pv06	Mt2	29911794	29912219	29911794	29912219	Phvul.006G203000.1	cds-RHN71688.1	69.6	https://genomevolution.org/coge/GEvo.pl?fid1=1779046036;fid2=3346679696;dsgid1=37644;dsgid2=60285
Pv06	Mt2	29916378	29917737	29916378	29917737	Phvul.006G203300.1	cds-RHN71686.1	85.3	https://genomevolution.org/coge/GEvo.pl?fid1=1779046043;fid2=3346679694;dsgid1=37644;dsgid2=60285
Pv06	Mt2	29923502	29923867	29923502	29923867	Phvul.006G203500.1	cds-RHN71685.1	88.2	https://genomevolution.org/coge/GEvo.pl?fid1=1779046049;fid2=3346679692;dsgid1=37644;dsgid2=60285
Pv06	Mt2	29924096	29925103	29924096	29925103	Phvul.006G203400.1	cds-RHN71684.1	78.6	https://genomevolution.org/coge/GEvo.pl?fid1=1779046046;fid2=3346679691;dsgid1=37644;dsgid2=60285
Pv06	Mt2	29929401	29932341	29932341	29929401	Phvul.006G203600.1	cds-RHN71683.1	85.7	https://genomevolution.org/coge/GEvo.pl?fid1=1779046051;fid2=3346679690;dsgid1=37644;dsgid2=60285
Pv06	Mt2	29945635	29946834	29946834	29945635	Phvul.006G203900.1	cds-RHN71678.1	73.3	https://genomevolution.org/coge/GEvo.pl?fid1=1779046060;fid2=3346679683;dsgid1=37644;dsgid2=60285
Pv06	Mt2	29958052	29962938	29962938	29958052	Phvul.006G204200.1	cds-RHN71675.1	83.6	https://genomevolution.org/coge/GEvo.pl?fid1=1779046069;fid2=3346679680;dsgid1=37644;dsgid2=60285
Pv06	Mt2	29968152	29971289	29968152	29971289	Phvul.006G204300.1	cds-RHN71674.1	81.3	https://genomevolution.org/coge/GEvo.pl?fid1=1779046072;fid2=3346679678;dsgid1=37644;dsgid2=60285
Pv06	Mt2	30003545	30014221	30014221	30003545	Phvul.006G204900.1	cds-RHN71671.1	85.9	https://genomevolution.org/coge/GEvo.pl?fid1=1779046093;fid2=3346679675;dsgid1=37644;dsgid2=60285
Pv06	Mt2	30015945	30019845	30019845	30015945	Phvul.006G205000.1	cds-RHN71669.1	86.2	https://genomevolution.org/coge/GEvo.pl?fid1=1779046098;fid2=3346679672;dsgid1=37644;dsgid2=60285
Pv06	Mt2	30028781	30031991	30028781	30031991	Phvul.006G205200.1	cds-RHN71667.1	85.8	https://genomevolution.org/coge/GEvo.pl?fid1=1779046106;fid2=3346679669;dsgid1=37644;dsgid2=60285
Pv06	Mt2	30043569	30044438	30044438	30043569	Phvul.006G205300.1	cds-RHN71666.1	72.1	https://genomevolution.org/coge/GEvo.pl?fid1=1779046109;fid2=3346679668;dsgid1=37644;dsgid2=60285
Pv06	Mt2	30076257	30080144	30076257	30080144	Phvul.006G205800.1	cds-RHN71664.1	75.8	https://genomevolution.org/coge/GEvo.pl?fid1=1779046131;fid2=3346679666;dsgid1=37644;dsgid2=60285
Pv06	Mt2	30082101	30084910	30082101	30084910	Phvul.006G205900.1	cds-RHN71662.1	73.8	https://genomevolution.org/coge/GEvo.pl?fid1=1779046134;fid2=3346679663;dsgid1=37644;dsgid2=60285
Pv06	Mt2	30093069	30095313	30095313	30093069	Phvul.006G206100.1	cds-RHN71652.1	75.4	https://genomevolution.org/coge/GEvo.pl?fid1=1779046140;fid2=3346679651;dsgid1=37644;dsgid2=60285
Pv06	Mt2	30103617	30107831	30107831	30103617	Phvul.006G206300.1	cds-RHN71650.1	82.7	https://genomevolution.org/coge/GEvo.pl?fid1=1779046146;fid2=3346679647;dsgid1=37644;dsgid2=60285
Pv06	Mt2	30115708	30126212	30126212	30115708	Phvul.006G206400.1	cds-RHN71649.1	82.5	https://genomevolution.org/coge/GEvo.pl?fid1=1779046151;fid2=3346679646;dsgid1=37644;dsgid2=60285
Pv06	Mt2	30137218	30142370	30142370	30137218	Phvul.006G206600.1	cds-RHN71648.1	87.2	https://genomevolution.org/coge/GEvo.pl?fid1=1779046159;fid2=3346679644;dsgid1=37644;dsgid2=60285
Pv06	Mt2	30144981	30149219	30149219	30144981	Phvul.006G206700.1	cds-RHN71647.1	82.6	https://genomevolution.org/coge/GEvo.pl?fid1=1779046162;fid2=3346679642;dsgid1=37644;dsgid2=60285
Pv06	Mt2	30153790	30158406	30153790	30158406	Phvul.006G206800.1	cds-RHN71644.1	73.1	https://genomevolution.org/coge/GEvo.pl?fid1=1779046165;fid2=3346679638;dsgid1=37644;dsgid2=60285
Pv06	Mt2	30162109	30167791	30162109	30167791	Phvul.006G206900.1	cds-RHN71643.1	79.6	https://genomevolution.org/coge/GEvo.pl?fid1=1779046168;fid2=3346679637;dsgid1=37644;dsgid2=60285
Pv06	Mt2	30169361	30171510	30171510	30169361	Phvul.006G207000.1	cds-RHN71642.1	81.9	https://genomevolution.org/coge/GEvo.pl?fid1=1779046173;fid2=3346679636;dsgid1=37644;dsgid2=60285
Pv06	Mt2	30196060	30199540	30196060	30199540	Phvul.006G207100.1	cds-RHN71641.1	80.5	https://genomevolution.org/coge/GEvo.pl?fid1=1779046181;fid2=3346679635;dsgid1=37644;dsgid2=60285
Pv06	Mt2	30203047	30205848	30203047	30205848	Phvul.006G207200.1	cds-RHN71637.1	89.6	https://genomevolution.org/coge/GEvo.pl?fid1=1779046184;fid2=3346679629;dsgid1=37644;dsgid2=60285
Pv06	Mt2	30206420	30207546	30207546	30206420	Phvul.006G207300.1	cds-RHN71636.1	87.1	https://genomevolution.org/coge/GEvo.pl?fid1=1779046187;fid2=3346679628;dsgid1=37644;dsgid2=60285
Pv06	Mt2	30209112	30214536	30209112	30214536	Phvul.006G207400.1	cds-RHN71635.1	78.1	https://genomevolution.org/coge/GEvo.pl?fid1=1779046190;fid2=3346679627;dsgid1=37644;dsgid2=60285
Pv06	Mt2	30215150	30216353	30215150	30216353	Phvul.006G207500.1	cds-RHN71634.1	68.7	https://genomevolution.org/coge/GEvo.pl?fid1=1779046193;fid2=3346679626;dsgid1=37644;dsgid2=60285
Pv06	Mt2	30224695	30225213	30224695	30225213	Phvul.006G207600.1	cds-RHN71631.1	77.2	https://genomevolution.org/coge/GEvo.pl?fid1=1779046196;fid2=3346679620;dsgid1=37644;dsgid2=60285
Pv06	Mt2	30236517	30240056	30240056	30236517	Phvul.006G207800.1	cds-RHN71630.1	81.4	https://genomevolution.org/coge/GEvo.pl?fid1=1779046202;fid2=3346679619;dsgid1=37644;dsgid2=60285
Pv06	Mt2	30254503	30261249	30254503	30261249	Phvul.006G208000.1	cds-RHN71627.1	89.6	https://genomevolution.org/coge/GEvo.pl?fid1=1779046208;fid2=3346679615;dsgid1=37644;dsgid2=60285
Pv06	Mt2	30263399	30268245	30268245	30263399	Phvul.006G208100.1	cds-RHN71625.1	87.9	https://genomevolution.org/coge/GEvo.pl?fid1=1779046211;fid2=3346679613;dsgid1=37644;dsgid2=60285
Pv06	Mt2	30281836	30285928	30281836	30285928	Phvul.006G208200.1	cds-RHN71615.1	85.6	https://genomevolution.org/coge/GEvo.pl?fid1=1779046214;fid2=3346679600;dsgid1=37644;dsgid2=60285
Pv06	Mt2	30286547	30287983	30287983	30286547	Phvul.006G208300.1	cds-RHN71612.1	79.1	https://genomevolution.org/coge/GEvo.pl?fid1=1779046217;fid2=3346679594;dsgid1=37644;dsgid2=60285
Pv06	Mt2	30309330	30317607	30309330	30317607	Phvul.006G208800.1	cds-RHN71610.1	88.1	https://genomevolution.org/coge/GEvo.pl?fid1=1779046230;fid2=3346679591;dsgid1=37644;dsgid2=60285
Pv06	Mt2	30319935	30320706	30319935	30320706	Phvul.006G208900.1	cds-RHN71609.1	87.4	https://genomevolution.org/coge/GEvo.pl?fid1=1779046233;fid2=3346679590;dsgid1=37644;dsgid2=60285
Pv06	Mt2	30322357	30324403	30324403	30322357	Phvul.006G209000.1	cds-RHN71608.1	81.1	https://genomevolution.org/coge/GEvo.pl?fid1=1779046236;fid2=3346679589;dsgid1=37644;dsgid2=60285
Pv06	Mt2	30326455	30328860	30328860	30326455	Phvul.006G209100.1	cds-RHN71607.1	80.1	https://genomevolution.org/coge/GEvo.pl?fid1=1779046239;fid2=3346679588;dsgid1=37644;dsgid2=60285
Pv06	Mt2	30332236	30333555	30333555	30332236	Phvul.006G209200.1	cds-RHN71605.1	75.5	https://genomevolution.org/coge/GEvo.pl?fid1=1779046244;fid2=3346679585;dsgid1=37644;dsgid2=60285
Pv06	Mt2	30336306	30339523	30336306	30339523	Phvul.006G209300.1	cds-RHN71603.1	87.0	https://genomevolution.org/coge/GEvo.pl?fid1=1779046247;fid2=3346679583;dsgid1=37644;dsgid2=60285
Pv06	Mt2	30341213	30343939	30343939	30341213	Phvul.006G209400.1	cds-RHN71600.1	86.6	https://genomevolution.org/coge/GEvo.pl?fid1=1779046250;fid2=3346679578;dsgid1=37644;dsgid2=60285
Pv06	Mt2	30384109	30385842	30384109	30385842	Phvul.006G209900.1	cds-RHN71599.1	91.8	https://genomevolution.org/coge/GEvo.pl?fid1=1779046265;fid2=3346679577;dsgid1=37644;dsgid2=60285
Pv06	Mt2	30399761	30404832	30399761	30404832	Phvul.006G210000.1	cds-RHN71596.1	83.2	https://genomevolution.org/coge/GEvo.pl?fid1=1779046268;fid2=3346679573;dsgid1=37644;dsgid2=60285
Pv06	Mt2	30437051	30439369	30437051	30439369	Phvul.006G210400.1	cds-RHN71593.1	76.1	https://genomevolution.org/coge/GEvo.pl?fid1=1779046280;fid2=3346679568;dsgid1=37644;dsgid2=60285
Pv06	Mt2	30446546	30448921	30446546	30448921	Phvul.006G210500.1	cds-RHN71592.1	88.6	https://genomevolution.org/coge/GEvo.pl?fid1=1779046283;fid2=3346679566;dsgid1=37644;dsgid2=60285
Pv06	Mt2	30471553	30473539	30471553	30473539	Phvul.006G210800.1	cds-RHN71590.1	70.1	https://genomevolution.org/coge/GEvo.pl?fid1=1779046300;fid2=3346679563;dsgid1=37644;dsgid2=60285
Pv06	Mt2	30486139	30487449	30487449	30486139	Phvul.006G211000.1	cds-RHN71589.1	71.3	https://genomevolution.org/coge/GEvo.pl?fid1=1779046309;fid2=3346679562;dsgid1=37644;dsgid2=60285
Pv06	Mt2	30506092	30506982	30506092	30506982	Phvul.006G211300.1	cds-RHN71588.1	69.6	https://genomevolution.org/coge/GEvo.pl?fid1=1779046317;fid2=3346679561;dsgid1=37644;dsgid2=60285
Pv06	Mt2	30508307	30508624	30508307	30508624	Phvul.006G211400.1	cds-RHN71587.1	70.7	https://genomevolution.org/coge/GEvo.pl?fid1=1779046320;fid2=3346679559;dsgid1=37644;dsgid2=60285
Pv06	Mt2	30510097	30511791	30511791	30510097	Phvul.006G211500.1	cds-RHN71583.1	79.8	https://genomevolution.org/coge/GEvo.pl?fid1=1779046322;fid2=3346679555;dsgid1=37644;dsgid2=60285
Pv06	Mt2	30514215	30516423	30516423	30514215	Phvul.006G211600.1	cds-RHN71580.1	68.2	https://genomevolution.org/coge/GEvo.pl?fid1=1779046327;fid2=3346679550;dsgid1=37644;dsgid2=60285
Pv06	Mt2	30520821	30524654	30524654	30520821	Phvul.006G211700.1	cds-RHN71577.1	85.3	https://genomevolution.org/coge/GEvo.pl?fid1=1779046330;fid2=3346679546;dsgid1=37644;dsgid2=60285
Pv06	Mt2	30539612	30564024	30564024	30539612	Phvul.006G212401.1	cds-RHN71576.1	77.4	https://genomevolution.org/coge/GEvo.pl?fid1=1779046349;fid2=3346679545;dsgid1=37644;dsgid2=60285
Pv06	Mt2	30589466	30591274	30589466	30591274	Phvul.006G212200.1	cds-RHN71575.1	81.8	https://genomevolution.org/coge/GEvo.pl?fid1=1779046341;fid2=3346679544;dsgid1=37644;dsgid2=60285
Pv06	Mt2	30594443	30599002	30599002	30594443	Phvul.006G212300.1	cds-RHN71573.1	86.4	https://genomevolution.org/coge/GEvo.pl?fid1=1779046344;fid2=3346679542;dsgid1=37644;dsgid2=60285
Pv06	Mt2	30620531	30623078	30620531	30623078	Phvul.006G212600.1	cds-RHN71571.1	75.0	https://genomevolution.org/coge/GEvo.pl?fid1=1779046357;fid2=3346679539;dsgid1=37644;dsgid2=60285
Pv06	Mt2	30648342	30653465	30653465	30648342	Phvul.006G213000.1	cds-RHN71569.1	82.6	https://genomevolution.org/coge/GEvo.pl?fid1=1779046378;fid2=3346679537;dsgid1=37644;dsgid2=60285
Pv06	Mt2	30655324	30658444	30658444	30655324	Phvul.006G213100.1	cds-RHN71568.1	85.7	https://genomevolution.org/coge/GEvo.pl?fid1=1779046381;fid2=3346679535;dsgid1=37644;dsgid2=60285
Pv06	Mt2	30681922	30683476	30683476	30681922	Phvul.006G213500.1	cds-RHN71549.1	75.4	https://genomevolution.org/coge/GEvo.pl?fid1=1779046396;fid2=3346679507;dsgid1=37644;dsgid2=60285
Pv06	Mt2	30711567	30721244	30721244	30711567	Phvul.006G214050.1	cds-RHN71548.1	83.2	https://genomevolution.org/coge/GEvo.pl?fid1=1779046411;fid2=3346679506;dsgid1=37644;dsgid2=60285
Pv06	Mt2	30722557	30726477	30722557	30726477	Phvul.006G214200.1	cds-RHN71547.1	82.1	https://genomevolution.org/coge/GEvo.pl?fid1=1779046424;fid2=3346679505;dsgid1=37644;dsgid2=60285
Pv06	Mt2	30728515	30729966	30728515	30729966	Phvul.006G214300.1	cds-RHN71541.1	80.0	https://genomevolution.org/coge/GEvo.pl?fid1=1779046427;fid2=3346679496;dsgid1=37644;dsgid2=60285
Pv06	Mt2	30732225	30734357	30734357	30732225	Phvul.006G214400.1	cds-RHN71540.1	77.6	https://genomevolution.org/coge/GEvo.pl?fid1=1779046430;fid2=3346679494;dsgid1=37644;dsgid2=60285
Pv06	Mt2	30735918	30736361	30735918	30736361	Phvul.006G214500.1	cds-RHN71539.1	80.9	https://genomevolution.org/coge/GEvo.pl?fid1=1779046433;fid2=3346679493;dsgid1=37644;dsgid2=60285
Pv06	Mt2	30740137	30744720	30740137	30744720	Phvul.006G214600.1	cds-RHN71537.1	86.3	https://genomevolution.org/coge/GEvo.pl?fid1=1779046436;fid2=3346679490;dsgid1=37644;dsgid2=60285
Pv06	Mt2	30762796	30765293	30765293	30762796	Phvul.006G214800.1	cds-RHN71535.1	74.6	https://genomevolution.org/coge/GEvo.pl?fid1=1779046454;fid2=3346679486;dsgid1=37644;dsgid2=60285
Pv06	Mt2	30767340	30773078	30767340	30773078	Phvul.006G214900.1	cds-RHN71530.1	84.8	https://genomevolution.org/coge/GEvo.pl?fid1=1779046459;fid2=3346679481;dsgid1=37644;dsgid2=60285
Pv06	Mt2	30773842	30775215	30775215	30773842	Phvul.006G215000.1	cds-RHN71529.1	81.9	https://genomevolution.org/coge/GEvo.pl?fid1=1779046466;fid2=3346679479;dsgid1=37644;dsgid2=60285
Pv06	Mt2	30776830	30781466	30781466	30776830	Phvul.006G215100.1	cds-RHN71528.1	78.8	https://genomevolution.org/coge/GEvo.pl?fid1=1779046468;fid2=3346679478;dsgid1=37644;dsgid2=60285
Pv06	Mt2	30796467	30805754	30796467	30805754	Phvul.006G215300.1	cds-RHN71516.1	87.1	https://genomevolution.org/coge/GEvo.pl?fid1=1779046474;fid2=3346679462;dsgid1=37644;dsgid2=60285
Pv06	Mt2	30844444	30850642	30844444	30850642	Phvul.006G215700.1	cds-RHN71510.1	84.7	https://genomevolution.org/coge/GEvo.pl?fid1=1779046490;fid2=3346679453;dsgid1=37644;dsgid2=60285
Pv06	Mt2	30858218	30859292	30858218	30859292	Phvul.006G215900.1	cds-RHN71509.1	82.1	https://genomevolution.org/coge/GEvo.pl?fid1=1779046495;fid2=3346679452;dsgid1=37644;dsgid2=60285
Pv06	Mt2	30864787	30868077	30868077	30864787	Phvul.006G216000.10	cds-RHN71504.1	82.8	https://genomevolution.org/coge/GEvo.pl?fid1=1779046500;fid2=3346679445;dsgid1=37644;dsgid2=60285
Pv06	Mt2	30876348	30883941	30876348	30883941	Phvul.006G216100.1	cds-RHN71503.1	83.6	https://genomevolution.org/coge/GEvo.pl?fid1=1779046519;fid2=3346679443;dsgid1=37644;dsgid2=60285
Pv06	Mt2	30885761	30892878	30892878	30885761	Phvul.006G216200.1	cds-RHN71501.1	83.2	https://genomevolution.org/coge/GEvo.pl?fid1=1779046524;fid2=3346679441;dsgid1=37644;dsgid2=60285
Pv06	Mt2	30895810	30900924	30895810	30900924	Phvul.006G216300.1	cds-RHN71498.1	83.2	https://genomevolution.org/coge/GEvo.pl?fid1=1779046527;fid2=3346679436;dsgid1=37644;dsgid2=60285
Pv06	Mt2	30901947	30904713	30904713	30901947	Phvul.006G216400.1	cds-RHN71497.1	88.8	https://genomevolution.org/coge/GEvo.pl?fid1=1779046532;fid2=3346679435;dsgid1=37644;dsgid2=60285
Pv06	Mt2	30907687	30913145	30907687	30913145	Phvul.006G216500.1	cds-RHN71496.1	89.6	https://genomevolution.org/coge/GEvo.pl?fid1=1779046535;fid2=3346679434;dsgid1=37644;dsgid2=60285
Pv06	Mt2	30914910	30915356	30914910	30915356	Phvul.006G216600.1	cds-RHN71495.1	73.4	https://genomevolution.org/coge/GEvo.pl?fid1=1779046538;fid2=3346679433;dsgid1=37644;dsgid2=60285
Pv06	Mt2	30925053	30928855	30928855	30925053	Phvul.006G216900.1	cds-RHN71494.1	85.6	https://genomevolution.org/coge/GEvo.pl?fid1=1779046547;fid2=3346679431;dsgid1=37644;dsgid2=60285
Pv06	Mt2	30931921	30934094	30931921	30934094	Phvul.006G217000.1	cds-RHN71490.1	75.8	https://genomevolution.org/coge/GEvo.pl?fid1=1779046552;fid2=3346679425;dsgid1=37644;dsgid2=60285
Pv06	Mt2	30936179	30938452	30936179	30938452	Phvul.006G217100.1	cds-RHN71488.1	84.4	https://genomevolution.org/coge/GEvo.pl?fid1=1779046555;fid2=3346679423;dsgid1=37644;dsgid2=60285
Pv06	Mt2	30971605	30973128	30971605	30973128	Phvul.006G217800.1	cds-RHN71484.1	71.8	https://genomevolution.org/coge/GEvo.pl?fid1=1779046574;fid2=3346679418;dsgid1=37644;dsgid2=60285
Pv06	Mt2	30977349	30983329	30983329	30977349	Phvul.006G217900.1	cds-RHN71483.1	87.7	https://genomevolution.org/coge/GEvo.pl?fid1=1779046579;fid2=3346679417;dsgid1=37644;dsgid2=60285
Pv06	Mt2	30985470	30991516	30991516	30985470	Phvul.006G218000.1	cds-RHN71482.1	88.7	https://genomevolution.org/coge/GEvo.pl?fid1=1779046586;fid2=3346679415;dsgid1=37644;dsgid2=60285
Pv06	Mt2	30995742	30999369	30995742	30999369	Phvul.006G218100.1	cds-RHN71481.1	87.8	https://genomevolution.org/coge/GEvo.pl?fid1=1779046589;fid2=3346679414;dsgid1=37644;dsgid2=60285
Pv06	Mt2	31001090	31007911	31001090	31007911	Phvul.006G218200.1	cds-RHN71480.1	84.6	https://genomevolution.org/coge/GEvo.pl?fid1=1779046592;fid2=3346679411;dsgid1=37644;dsgid2=60285
Pv06	Mt2	31011164	31015122	31015122	31011164	Phvul.006G218300.1	cds-RHN71471.1	82.8	https://genomevolution.org/coge/GEvo.pl?fid1=1779046595;fid2=3346679400;dsgid1=37644;dsgid2=60285
Pv06	Mt2	31016380	31016994	31016994	31016380	Phvul.006G218400.2	cds-RHN71470.1	75.1	https://genomevolution.org/coge/GEvo.pl?fid1=1779046600;fid2=3346679399;dsgid1=37644;dsgid2=60285
Pv06	Mt2	31020553	31024863	31020553	31024863	Phvul.006G218500.1	cds-RHN71468.1	79.1	https://genomevolution.org/coge/GEvo.pl?fid1=1779046603;fid2=3346679395;dsgid1=37644;dsgid2=60285
Pv06	Mt2	31028158	31029426	31028158	31029426	Phvul.006G218600.1	cds-RHN71465.1	84.7	https://genomevolution.org/coge/GEvo.pl?fid1=1779046606;fid2=3346679392;dsgid1=37644;dsgid2=60285
Pv06	Mt2	31032794	31038526	31038526	31032794	Phvul.006G218700.1	cds-RHN71463.1	84.8	https://genomevolution.org/coge/GEvo.pl?fid1=1779046609;fid2=3346679388;dsgid1=37644;dsgid2=60285
Pv06	Mt2	31041235	31046257	31041235	31046257	Phvul.006G218800.1	cds-RHN71461.1	78.0	https://genomevolution.org/coge/GEvo.pl?fid1=1779046616;fid2=3346679384;dsgid1=37644;dsgid2=60285
Pv06	Mt2	31047416	31050340	31047416	31050340	Phvul.006G218900.1	cds-RHN71460.1	82.5	https://genomevolution.org/coge/GEvo.pl?fid1=1779046619;fid2=3346679383;dsgid1=37644;dsgid2=60285
Pv06	Mt2	31051145	31055402	31055402	31051145	Phvul.006G219000.1	cds-RHN71459.1	80.9	https://genomevolution.org/coge/GEvo.pl?fid1=1779046628;fid2=3346679382;dsgid1=37644;dsgid2=60285
Pv06	Mt2	31059591	31060439	31059591	31060439	Phvul.006G219100.1	cds-RHN71457.1	85.5	https://genomevolution.org/coge/GEvo.pl?fid1=1779046631;fid2=3346679379;dsgid1=37644;dsgid2=60285
Pv06	Mt2	31062954	31070323	31070323	31062954	Phvul.006G219200.1	cds-RHN71456.1	88.2	https://genomevolution.org/coge/GEvo.pl?fid1=1779046636;fid2=3346679378;dsgid1=37644;dsgid2=60285
Pv06	Mt2	31071568	31071903	31071568	31071903	Phvul.006G219300.1	cds-RHN71454.1	73.2	https://genomevolution.org/coge/GEvo.pl?fid1=1779046645;fid2=3346679376;dsgid1=37644;dsgid2=60285
Pv06	Mt2	31072649	31073619	31072649	31073619	Phvul.006G219400.1	cds-RHN71453.1	70.7	https://genomevolution.org/coge/GEvo.pl?fid1=1779046647;fid2=3346679374;dsgid1=37644;dsgid2=60285
Pv06	Mt2	31074631	31077430	31077430	31074631	Phvul.006G219500.1	cds-RHN71452.1	86.3	https://genomevolution.org/coge/GEvo.pl?fid1=1779046649;fid2=3346679373;dsgid1=37644;dsgid2=60285
Pv06	Mt2	31089207	31094010	31094010	31089207	Phvul.006G219700.1	cds-RHN71451.1	88.6	https://genomevolution.org/coge/GEvo.pl?fid1=1779046655;fid2=3346679371;dsgid1=37644;dsgid2=60285
Pv06	Mt2	31099598	31104245	31104245	31099598	Phvul.006G219800.1	cds-RHN71447.1	81.2	https://genomevolution.org/coge/GEvo.pl?fid1=1779046658;fid2=3346679367;dsgid1=37644;dsgid2=60285
Pv06	Mt2	31108423	31110719	31108423	31110719	Phvul.006G219900.1	cds-RHN71446.1	84.0	https://genomevolution.org/coge/GEvo.pl?fid1=1779046663;fid2=3346679365;dsgid1=37644;dsgid2=60285
Pv06	Mt2	31117621	31119444	31119444	31117621	Phvul.006G220100.1	cds-RHN71445.1	82.5	https://genomevolution.org/coge/GEvo.pl?fid1=1779046671;fid2=3346679363;dsgid1=37644;dsgid2=60285
Pv06	Mt2	31122735	31125175	31125175	31122735	Phvul.006G220300.1	cds-RHN71443.1	85.2	https://genomevolution.org/coge/GEvo.pl?fid1=1779046677;fid2=3346679360;dsgid1=37644;dsgid2=60285
Pv06	Mt2	31166383	31175002	31166383	31175002	Phvul.006G221300.1	cds-RHN71440.1	83.5	https://genomevolution.org/coge/GEvo.pl?fid1=1779046707;fid2=3346679356;dsgid1=37644;dsgid2=60285
Pv06	Mt2	31175589	31176017	31176017	31175589	Phvul.006G221400.1	cds-RHN71431.1	77.1	https://genomevolution.org/coge/GEvo.pl?fid1=1779046710;fid2=3346679343;dsgid1=37644;dsgid2=60285
Pv06	Mt2	31177436	31182450	31182450	31177436	Phvul.006G221500.1	cds-RHN71429.1	89.6	https://genomevolution.org/coge/GEvo.pl?fid1=1779046712;fid2=3346679340;dsgid1=37644;dsgid2=60285
Pv06	Mt2	31199473	31206384	31206384	31199473	Phvul.006G221800.1	cds-RHN71426.1	88.1	https://genomevolution.org/coge/GEvo.pl?fid1=1779046721;fid2=3346679337;dsgid1=37644;dsgid2=60285
Pv06	Mt4	27804665	27808311	27804665	27808311	Phvul.006G175200.1	cds-RHN61867.1	71.6	https://genomevolution.org/coge/GEvo.pl?fid1=1779045051;fid2=3346811880;dsgid1=37644;dsgid2=60285
Pv06	Mt4	27825388	27827639	27827639	27825388	Phvul.006G175400.1	cds-RHN61862.1	62.0	https://genomevolution.org/coge/GEvo.pl?fid1=1779045059;fid2=3346811872;dsgid1=37644;dsgid2=60285
Pv06	Mt4	27873695	27878139	27873695	27878139	Phvul.006G176000.1	cds-RHN61856.1	69.6	https://genomevolution.org/coge/GEvo.pl?fid1=1779045084;fid2=3346811865;dsgid1=37644;dsgid2=60285
Pv06	Mt4	27886013	27886564	27886564	27886013	Phvul.006G176100.1	cds-RHN61855.1	73.4	https://genomevolution.org/coge/GEvo.pl?fid1=1779045087;fid2=3346811864;dsgid1=37644;dsgid2=60285
Pv06	Mt4	27949585	27950756	27950756	27949585	Phvul.006G176920.1	cds-RHN61847.1	63.6	https://genomevolution.org/coge/GEvo.pl?fid1=1779045115;fid2=3346811853;dsgid1=37644;dsgid2=60285
Pv06	Mt4	28003801	28008011	28003801	28008011	Phvul.006G177100.2	cds-RHN61843.1	66.5	https://genomevolution.org/coge/GEvo.pl?fid1=1779045130;fid2=3346811847;dsgid1=37644;dsgid2=60285
Pv06	Mt4	28056217	28056584	28056584	28056217	Phvul.006G177900.1	cds-RHN61841.1	69.7	https://genomevolution.org/coge/GEvo.pl?fid1=1779045156;fid2=3346811844;dsgid1=37644;dsgid2=60285
Pv06	Mt4	28197789	28199544	28197789	28199544	Phvul.006G180000.1	cds-RHN61822.1	77.7	https://genomevolution.org/coge/GEvo.pl?fid1=1779045226;fid2=3346811816;dsgid1=37644;dsgid2=60285
Pv06	Mt4	28241505	28243833	28243833	28241505	Phvul.006G180700.1	cds-RHN61812.1	66.1	https://genomevolution.org/coge/GEvo.pl?fid1=1779045251;fid2=3346811805;dsgid1=37644;dsgid2=60285
Pv06	Mt4	28246608	28249196	28249196	28246608	Phvul.006G180800.1	cds-RHN61810.1	67.4	https://genomevolution.org/coge/GEvo.pl?fid1=1779045254;fid2=3346811802;dsgid1=37644;dsgid2=60285
Pv06	Mt4	28252547	28253690	28252547	28253690	Phvul.006G180900.1	cds-RHN61806.1	63.9	https://genomevolution.org/coge/GEvo.pl?fid1=1779045257;fid2=3346811797;dsgid1=37644;dsgid2=60285
Pv06	Mt4	28287179	28287583	28287179	28287583	Phvul.006G181300.1	cds-RHN61804.1	65.4	https://genomevolution.org/coge/GEvo.pl?fid1=1779045269;fid2=3346811795;dsgid1=37644;dsgid2=60285
Pv06	Mt4	28290575	28306259	28290575	28306259	Phvul.006G181400.2	cds-RHN61799.1	75.8	https://genomevolution.org/coge/GEvo.pl?fid1=1779045272;fid2=3346811788;dsgid1=37644;dsgid2=60285
Pv06	Mt4	28351680	28352315	28351680	28352315	Phvul.006G181900.1	cds-RHN61798.1	63.7	https://genomevolution.org/coge/GEvo.pl?fid1=1779045287;fid2=3346811786;dsgid1=37644;dsgid2=60285
Pv06	Mt4	28355133	28364704	28355133	28364704	Phvul.006G182000.1	cds-RHN61797.1	64.6	https://genomevolution.org/coge/GEvo.pl?fid1=1779045290;fid2=3346811784;dsgid1=37644;dsgid2=60285
Pv06	Mt4	28365472	28368339	28368339	28365472	Phvul.006G182100.1	cds-RHN61796.1	69.2	https://genomevolution.org/coge/GEvo.pl?fid1=1779045295;fid2=3346811783;dsgid1=37644;dsgid2=60285
Pv06	Mt4	28412199	28414588	28412199	28414588	Phvul.006G182900.2	cds-RHN61792.1	69.4	https://genomevolution.org/coge/GEvo.pl?fid1=1779045328;fid2=3346811778;dsgid1=37644;dsgid2=60285
Pv06	Mt4	28431553	28432212	28431553	28432212	Phvul.006G183100.1	cds-RHN61787.1	70.4	https://genomevolution.org/coge/GEvo.pl?fid1=1779045336;fid2=3346811773;dsgid1=37644;dsgid2=60285
Pv06	Mt4	28580832	28582125	28580832	28582125	Phvul.006G184600.1	cds-RHN61766.1	64.0	https://genomevolution.org/coge/GEvo.pl?fid1=1779045385;fid2=3346811744;dsgid1=37644;dsgid2=60285
Pv06	Mt4	28591528	28593264	28593264	28591528	Phvul.006G184800.2	cds-RHN61763.1	62.0	https://genomevolution.org/coge/GEvo.pl?fid1=1779045393;fid2=3346811739;dsgid1=37644;dsgid2=60285
Pv06	Mt4	28671348	28676672	28676672	28671348	Phvul.006G185600.1	cds-RHN61759.1	69.7	https://genomevolution.org/coge/GEvo.pl?fid1=1779045424;fid2=3346811734;dsgid1=37644;dsgid2=60285
Pv06	Mt4	28003801	28008011	28003801	28008011	Phvul.006G177100.2	cds-RHN62301.1	78.3	https://genomevolution.org/coge/GEvo.pl?fid1=1779045130;fid2=3346812493;dsgid1=37644;dsgid2=60285
Pv06	Mt4	28013718	28016932	28016932	28013718	Phvul.006G177200.1	cds-RHN62304.1	75.3	https://genomevolution.org/coge/GEvo.pl?fid1=1779045133;fid2=3346812497;dsgid1=37644;dsgid2=60285
Pv06	Mt4	28022248	28024097	28022248	28024097	Phvul.006G177300.1	cds-RHN62306.1	70.0	https://genomevolution.org/coge/GEvo.pl?fid1=1779045136;fid2=3346812499;dsgid1=37644;dsgid2=60285
Pv06	Mt4	28081849	28083936	28081849	28083936	Phvul.006G178400.1	cds-RHN62312.1	85.3	https://genomevolution.org/coge/GEvo.pl?fid1=1779045175;fid2=3346812508;dsgid1=37644;dsgid2=60285
Pv06	Mt4	28085245	28087453	28087453	28085245	Phvul.006G178500.1	cds-RHN62313.1	81.8	https://genomevolution.org/coge/GEvo.pl?fid1=1779045178;fid2=3346812510;dsgid1=37644;dsgid2=60285
Pv06	Mt4	28137284	28140947	28137284	28140947	Phvul.006G179300.1	cds-RHN62314.1	75.4	https://genomevolution.org/coge/GEvo.pl?fid1=1779045205;fid2=3346812511;dsgid1=37644;dsgid2=60285
Pv06	Mt4	28160286	28164675	28164675	28160286	Phvul.006G179600.1	cds-RHN62319.1	74.4	https://genomevolution.org/coge/GEvo.pl?fid1=1779045214;fid2=3346812520;dsgid1=37644;dsgid2=60285
Pv06	Mt4	28168371	28169159	28168371	28169159	Phvul.006G179700.1	cds-RHN62320.1	71.0	https://genomevolution.org/coge/GEvo.pl?fid1=1779045217;fid2=3346812521;dsgid1=37644;dsgid2=60285
Pv06	Mt4	28188090	28190256	28188090	28190256	Phvul.006G179900.1	cds-RHN62327.1	63.8	https://genomevolution.org/coge/GEvo.pl?fid1=1779045223;fid2=3346812532;dsgid1=37644;dsgid2=60285
Pv06	Mt4	28197789	28199544	28197789	28199544	Phvul.006G180000.1	cds-RHN62330.1	83.3	https://genomevolution.org/coge/GEvo.pl?fid1=1779045226;fid2=3346812536;dsgid1=37644;dsgid2=60285
Pv06	Mt4	28217611	28220844	28220844	28217611	Phvul.006G180300.1	cds-RHN62331.1	80.7	https://genomevolution.org/coge/GEvo.pl?fid1=1779045237;fid2=3346812537;dsgid1=37644;dsgid2=60285
Pv06	Mt4	28234331	28235637	28234331	28235637	Phvul.006G180600.1	cds-RHN62332.1	87.6	https://genomevolution.org/coge/GEvo.pl?fid1=1779045246;fid2=3346812539;dsgid1=37644;dsgid2=60285
Pv06	Mt4	28241505	28243833	28243833	28241505	Phvul.006G180700.1	cds-RHN62333.1	83.7	https://genomevolution.org/coge/GEvo.pl?fid1=1779045251;fid2=3346812540;dsgid1=37644;dsgid2=60285
Pv06	Mt4	28273208	28278262	28273208	28278262	Phvul.006G181200.1	cds-RHN62341.1	78.0	https://genomevolution.org/coge/GEvo.pl?fid1=1779045266;fid2=3346812549;dsgid1=37644;dsgid2=60285
Pv06	Mt4	28290575	28306259	28290575	28306259	Phvul.006G181400.2	cds-RHN62346.1	81.2	https://genomevolution.org/coge/GEvo.pl?fid1=1779045272;fid2=3346812556;dsgid1=37644;dsgid2=60285
Pv06	Mt4	28332892	28336260	28336260	28332892	Phvul.006G181800.2	cds-RHN62354.1	75.5	https://genomevolution.org/coge/GEvo.pl?fid1=1779045284;fid2=3346812567;dsgid1=37644;dsgid2=60285
Pv06	Mt4	28351680	28352315	28351680	28352315	Phvul.006G181900.1	cds-RHN62355.1	76.9	https://genomevolution.org/coge/GEvo.pl?fid1=1779045287;fid2=3346812568;dsgid1=37644;dsgid2=60285
Pv06	Mt4	28355133	28364704	28355133	28364704	Phvul.006G182000.1	cds-RHN62361.1	80.1	https://genomevolution.org/coge/GEvo.pl?fid1=1779045290;fid2=3346812576;dsgid1=37644;dsgid2=60285
Pv06	Mt4	28403041	28403877	28403041	28403877	Phvul.006G182700.1	cds-RHN62362.1	73.1	https://genomevolution.org/coge/GEvo.pl?fid1=1779045312;fid2=3346812577;dsgid1=37644;dsgid2=60285
Pv06	Mt4	28408281	28413210	28408281	28413210	Phvul.006G182800.4	cds-RHN62363.1	76.1	https://genomevolution.org/coge/GEvo.pl?fid1=1779045319;fid2=3346812578;dsgid1=37644;dsgid2=60285
Pv06	Mt4	28487781	28488314	28488314	28487781	Phvul.006G183700.1	cds-RHN62390.1	74.9	https://genomevolution.org/coge/GEvo.pl?fid1=1779045357;fid2=3346812613;dsgid1=37644;dsgid2=60285
Pv06	Mt4	28501949	28503418	28503418	28501949	Phvul.006G183900.1	cds-RHN62398.1	77.8	https://genomevolution.org/coge/GEvo.pl?fid1=1779045362;fid2=3346812624;dsgid1=37644;dsgid2=60285
Pv06	Mt4	28526615	28527834	28526615	28527834	Phvul.006G184000.1	cds-RHN62399.1	77.0	https://genomevolution.org/coge/GEvo.pl?fid1=1779045365;fid2=3346812626;dsgid1=37644;dsgid2=60285
Pv06	Mt4	28552314	28554980	28554980	28552314	Phvul.006G184300.1	cds-RHN62401.1	85.5	https://genomevolution.org/coge/GEvo.pl?fid1=1779045374;fid2=3346812630;dsgid1=37644;dsgid2=60285
Pv06	Mt4	28561153	28561776	28561776	28561153	Phvul.006G184400.1	cds-RHN62413.1	71.6	https://genomevolution.org/coge/GEvo.pl?fid1=1779045379;fid2=3346812645;dsgid1=37644;dsgid2=60285
Pv06	Mt4	28585478	28587870	28587870	28585478	Phvul.006G184700.1	cds-RHN62418.1	78.6	https://genomevolution.org/coge/GEvo.pl?fid1=1779045388;fid2=3346812651;dsgid1=37644;dsgid2=60285
Pv06	Mt4	28591528	28593264	28593264	28591528	Phvul.006G184800.2	cds-RHN62420.1	72.5	https://genomevolution.org/coge/GEvo.pl?fid1=1779045393;fid2=3346812654;dsgid1=37644;dsgid2=60285
Pv06	Mt4	28627170	28632047	28627170	28632047	Phvul.006G185100.1	cds-RHN62423.1	83.5	https://genomevolution.org/coge/GEvo.pl?fid1=1779045402;fid2=3346812659;dsgid1=37644;dsgid2=60285
Pv06	Mt4	28643075	28647854	28647854	28643075	Phvul.006G185300.1	cds-RHN62426.1	66.1	https://genomevolution.org/coge/GEvo.pl?fid1=1779045410;fid2=3346812663;dsgid1=37644;dsgid2=60285
Pv06	Mt4	28660822	28666246	28660822	28666246	Phvul.006G185400.2	cds-RHN62428.1	80.1	https://genomevolution.org/coge/GEvo.pl?fid1=1779045419;fid2=3346812666;dsgid1=37644;dsgid2=60285
Pv06	Mt4	28697231	28697926	28697231	28697926	Phvul.006G185900.1	cds-RHN62434.1	73.9	https://genomevolution.org/coge/GEvo.pl?fid1=1779045435;fid2=3346812674;dsgid1=37644;dsgid2=60285
Pv06	Mt4	28720987	28722033	28722033	28720987	Phvul.006G186300.1	cds-RHN62440.1	66.5	https://genomevolution.org/coge/GEvo.pl?fid1=1779045446;fid2=3346812683;dsgid1=37644;dsgid2=60285
Pv06	Mt4	28761352	28764792	28761352	28764792	Phvul.006G187000.1	cds-RHN62443.1	80.0	https://genomevolution.org/coge/GEvo.pl?fid1=1779045469;fid2=3346812687;dsgid1=37644;dsgid2=60285
Pv06	Mt4	28771642	28776217	28776217	28771642	Phvul.006G187200.1	cds-RHN62447.1	82.9	https://genomevolution.org/coge/GEvo.pl?fid1=1779045475;fid2=3346812693;dsgid1=37644;dsgid2=60285
Pv06	Mt4	28800211	28801456	28800211	28801456	Phvul.006G187500.1	cds-RHN62448.1	80.1	https://genomevolution.org/coge/GEvo.pl?fid1=1779045488;fid2=3346812694;dsgid1=37644;dsgid2=60285
Pv06	Mt4	28804524	28823989	28823989	28804524	Phvul.006G187600.1	cds-RHN62450.1	83.3	https://genomevolution.org/coge/GEvo.pl?fid1=1779045495;fid2=3346812697;dsgid1=37644;dsgid2=60285
Pv06	Mt4	28829357	28832215	28829357	28832215	Phvul.006G187700.1	cds-RHN62451.1	78.5	https://genomevolution.org/coge/GEvo.pl?fid1=1779045506;fid2=3346812699;dsgid1=37644;dsgid2=60285
Pv06	Mt4	28833373	28836563	28836563	28833373	Phvul.006G187800.1	cds-RHN62452.1	82.3	https://genomevolution.org/coge/GEvo.pl?fid1=1779045511;fid2=3346812700;dsgid1=37644;dsgid2=60285
Pv06	Mt4	28853621	28860523	28853621	28860523	Phvul.006G188200.1	cds-RHN62469.1	84.9	https://genomevolution.org/coge/GEvo.pl?fid1=1779045525;fid2=3346812725;dsgid1=37644;dsgid2=60285
Pv06	Mt4	28867187	28868029	28867187	28868029	Phvul.006G188300.1	cds-RHN62470.1	78.6	https://genomevolution.org/coge/GEvo.pl?fid1=1779045528;fid2=3346812727;dsgid1=37644;dsgid2=60285
Pv06	Mt4	28892485	28895434	28895434	28892485	Phvul.006G188600.1	cds-RHN62473.1	74.8	https://genomevolution.org/coge/GEvo.pl?fid1=1779045537;fid2=3346812731;dsgid1=37644;dsgid2=60285
Pv06	Mt4	28914378	28915025	28914378	28915025	Phvul.006G188800.1	cds-RHN62474.1	75.4	https://genomevolution.org/coge/GEvo.pl?fid1=1779045545;fid2=3346812734;dsgid1=37644;dsgid2=60285
Pv06	Mt4	28927059	28928585	28927059	28928585	Phvul.006G188900.1	cds-RHN62478.1	80.1	https://genomevolution.org/coge/GEvo.pl?fid1=1779045547;fid2=3346812740;dsgid1=37644;dsgid2=60285
Pv06	Mt4	28936409	28940007	28940007	28936409	Phvul.006G189100.1	cds-RHN62480.1	83.2	https://genomevolution.org/coge/GEvo.pl?fid1=1779045553;fid2=3346812742;dsgid1=37644;dsgid2=60285
Pv06	Mt4	28972647	28976284	28972647	28976284	Phvul.006G189600.1	cds-RHN62483.1	74.3	https://genomevolution.org/coge/GEvo.pl?fid1=1779045570;fid2=3346812745;dsgid1=37644;dsgid2=60285
Pv06	Mt4	28982215	28982958	28982958	28982215	Phvul.006G189700.1	cds-RHN62484.1	66.4	https://genomevolution.org/coge/GEvo.pl?fid1=1779045573;fid2=3346812746;dsgid1=37644;dsgid2=60285
Pv06	Mt4	29017805	29021423	29017805	29021423	Phvul.006G190000.1	cds-RHN62486.1	73.7	https://genomevolution.org/coge/GEvo.pl?fid1=1779045584;fid2=3346812749;dsgid1=37644;dsgid2=60285
Pv06	Mt4	29025892	29031973	29025892	29031973	Phvul.006G190100.1	cds-RHN62489.1	82.2	https://genomevolution.org/coge/GEvo.pl?fid1=1779045589;fid2=3346812753;dsgid1=37644;dsgid2=60285
Pv06	Mt4	29036810	29044355	29036810	29044355	Phvul.006G190200.1	cds-RHN62490.1	85.7	https://genomevolution.org/coge/GEvo.pl?fid1=1779045606;fid2=3346812754;dsgid1=37644;dsgid2=60285
Pv06	Mt4	29046782	29047225	29047225	29046782	Phvul.006G190300.1	cds-RHN62491.1	74.2	https://genomevolution.org/coge/GEvo.pl?fid1=1779045609;fid2=3346812824;dsgid1=37644;dsgid2=60285
Pv06	Mt4	29054921	29058889	29058889	29054921	Phvul.006G190400.1	cds-RHN62492.1	79.2	https://genomevolution.org/coge/GEvo.pl?fid1=1779045614;fid2=3346812827;dsgid1=37644;dsgid2=60285
Pv06	Mt4	29064021	29064179	29064021	29064179	Phvul.006G190500.1	cds-RHN62493.1	75.2	https://genomevolution.org/coge/GEvo.pl?fid1=1779045617;fid2=3346812828;dsgid1=37644;dsgid2=60285
Pv06	Mt4	29072492	29074426	29074426	29072492	Phvul.006G190700.1	cds-RHN62497.1	61.1	https://genomevolution.org/coge/GEvo.pl?fid1=1779045627;fid2=3346812834;dsgid1=37644;dsgid2=60285
Pv06	Mt4	29127985	29128899	29128899	29127985	Phvul.006G191600.1	cds-RHN62501.1	81.4	https://genomevolution.org/coge/GEvo.pl?fid1=1779045653;fid2=3346812839;dsgid1=37644;dsgid2=60285
Pv06	Mt4	29159043	29163809	29159043	29163809	Phvul.006G191900.1	cds-RHN62505.1	81.2	https://genomevolution.org/coge/GEvo.pl?fid1=1779045662;fid2=3346812844;dsgid1=37644;dsgid2=60285
Pv06	Mt4	29177264	29177936	29177264	29177936	Phvul.006G192100.2	cds-RHN62515.1	71.3	https://genomevolution.org/coge/GEvo.pl?fid1=1779045668;fid2=3346812860;dsgid1=37644;dsgid2=60285
Pv06	Mt4	29187888	29188703	29187888	29188703	Phvul.006G192300.1	cds-RHN62522.1	73.0	https://genomevolution.org/coge/GEvo.pl?fid1=1779045680;fid2=3346812868;dsgid1=37644;dsgid2=60285
Pv06	Mt4	29198658	29204080	29198658	29204080	Phvul.006G192400.1	cds-RHN62523.1	84.9	https://genomevolution.org/coge/GEvo.pl?fid1=1779045683;fid2=3346812869;dsgid1=37644;dsgid2=60285
Pv06	Mt4	29211374	29213047	29211374	29213047	Phvul.006G192500.1	cds-RHN62525.1	74.4	https://genomevolution.org/coge/GEvo.pl?fid1=1779045686;fid2=3346812871;dsgid1=37644;dsgid2=60285
Pv06	Mt4	29216252	29218543	29218543	29216252	Phvul.006G192600.1	cds-RHN62533.1	81.3	https://genomevolution.org/coge/GEvo.pl?fid1=1779045689;fid2=3346812884;dsgid1=37644;dsgid2=60285
Pv06	Mt4	29235473	29236838	29235473	29236838	Phvul.006G192900.1	cds-RHN62535.1	76.0	https://genomevolution.org/coge/GEvo.pl?fid1=1779045698;fid2=3346812886;dsgid1=37644;dsgid2=60285
Pv06	Mt4	29248289	29252405	29248289	29252405	Phvul.006G193000.1	cds-RHN62536.1	82.3	https://genomevolution.org/coge/GEvo.pl?fid1=1779045701;fid2=3346812887;dsgid1=37644;dsgid2=60285
Pv06	Mt4	29267127	29272917	29272917	29267127	Phvul.006G193200.1	cds-RHN62537.1	78.9	https://genomevolution.org/coge/GEvo.pl?fid1=1779045715;fid2=3346812889;dsgid1=37644;dsgid2=60285
Pv06	Mt4	29294384	29296904	29296904	29294384	Phvul.006G193600.1	cds-RHN62539.1	73.9	https://genomevolution.org/coge/GEvo.pl?fid1=1779045734;fid2=3346812891;dsgid1=37644;dsgid2=60285
Pv06	Mt4	29358004	29362446	29358004	29362446	Phvul.006G194600.1	cds-RHN62546.1	74.5	https://genomevolution.org/coge/GEvo.pl?fid1=1779045766;fid2=3346812899;dsgid1=37644;dsgid2=60285
Pv06	Mt4	29370746	29372881	29370746	29372881	Phvul.006G194800.1	cds-RHN62566.1	83.3	https://genomevolution.org/coge/GEvo.pl?fid1=1779045772;fid2=3346812928;dsgid1=37644;dsgid2=60285
Pv06	Mt4	29410035	29411130	29411130	29410035	Phvul.006G195500.1	cds-RHN62567.1	70.4	https://genomevolution.org/coge/GEvo.pl?fid1=1779045795;fid2=3346812929;dsgid1=37644;dsgid2=60285
Pv06	Mt4	29420621	29423856	29423856	29420621	Phvul.006G195700.1	cds-RHN62574.1	62.4	https://genomevolution.org/coge/GEvo.pl?fid1=1779045801;fid2=3346812939;dsgid1=37644;dsgid2=60285
Pv06	Mt4	29434505	29434789	29434789	29434505	Phvul.006G195900.1	cds-RHN62580.1	75.7	https://genomevolution.org/coge/GEvo.pl?fid1=1779045809;fid2=3346812945;dsgid1=37644;dsgid2=60285
Pv06	Mt4	29440591	29441712	29440591	29441712	Phvul.006G196100.1	cds-RHN62582.1	77.6	https://genomevolution.org/coge/GEvo.pl?fid1=1779045815;fid2=3346812948;dsgid1=37644;dsgid2=60285
Pv06	Mt4	29453409	29458338	29453409	29458338	Phvul.006G196400.1	cds-RHN62583.1	75.9	https://genomevolution.org/coge/GEvo.pl?fid1=1779045824;fid2=3346812949;dsgid1=37644;dsgid2=60285
Pv06	Mt4	29481901	29482452	29482452	29481901	Phvul.006G196900.1	cds-RHN62596.1	68.7	https://genomevolution.org/coge/GEvo.pl?fid1=1779045838;fid2=3346812968;dsgid1=37644;dsgid2=60285
Pv06	Mt4	29484477	29487016	29487016	29484477	Phvul.006G197000.1	cds-RHN62599.1	63.9	https://genomevolution.org/coge/GEvo.pl?fid1=1779045841;fid2=3346812972;dsgid1=37644;dsgid2=60285
Pv06	Mt4	29532651	29535824	29532651	29535824	Phvul.006G197700.1	cds-RHN62606.1	82.5	https://genomevolution.org/coge/GEvo.pl?fid1=1779045859;fid2=3346812981;dsgid1=37644;dsgid2=60285
Pv06	Mt4	29543017	29546348	29546348	29543017	Phvul.006G197900.1	cds-RHN62609.1	83.0	https://genomevolution.org/coge/GEvo.pl?fid1=1779045867;fid2=3346812986;dsgid1=37644;dsgid2=60285
Pv06	Mt4	29579190	29580955	29580955	29579190	Phvul.006G198400.1	cds-RHN62613.1	78.5	https://genomevolution.org/coge/GEvo.pl?fid1=1779045882;fid2=3346812990;dsgid1=37644;dsgid2=60285
Pv06	Mt4	29588978	29595796	29595796	29588978	Phvul.006G198600.1	cds-RHN62616.1	83.4	https://genomevolution.org/coge/GEvo.pl?fid1=1779045888;fid2=3346812993;dsgid1=37644;dsgid2=60285
Pv06	Mt4	29597968	29600537	29600537	29597968	Phvul.006G198700.1	cds-RHN62619.1	83.6	https://genomevolution.org/coge/GEvo.pl?fid1=1779045891;fid2=3346812997;dsgid1=37644;dsgid2=60285
Pv06	Mt4	29612684	29616661	29612684	29616661	Phvul.006G199001.1	cds-RHN62622.1	82.1	https://genomevolution.org/coge/GEvo.pl?fid1=1779045901;fid2=3346813000;dsgid1=37644;dsgid2=60285
Pv06	Mt4	29634185	29635531	29634185	29635531	Phvul.006G199200.1	cds-RHN62623.1	71.7	https://genomevolution.org/coge/GEvo.pl?fid1=1779045906;fid2=3346813001;dsgid1=37644;dsgid2=60285
Pv06	Mt4	29640430	29641548	29640430	29641548	Phvul.006G199300.1	cds-RHN62625.1	82.0	https://genomevolution.org/coge/GEvo.pl?fid1=1779045909;fid2=3346813004;dsgid1=37644;dsgid2=60285
Pv06	Mt4	29657263	29659068	29657263	29659068	Phvul.006G199500.1	cds-RHN62626.1	75.7	https://genomevolution.org/coge/GEvo.pl?fid1=1779045915;fid2=3346813005;dsgid1=37644;dsgid2=60285
Pv06	Mt4	29670102	29673333	29673333	29670102	Phvul.006G199800.1	cds-RHN62629.1	83.7	https://genomevolution.org/coge/GEvo.pl?fid1=1779045922;fid2=3346813010;dsgid1=37644;dsgid2=60285
Pv06	Mt4	29694654	29701595	29694654	29701595	Phvul.006G200100.1	cds-RHN62630.1	80.8	https://genomevolution.org/coge/GEvo.pl?fid1=1779045931;fid2=3346813011;dsgid1=37644;dsgid2=60285
Pv06	Mt4	29715703	29728045	29728045	29715703	Phvul.006G200350.1	cds-RHN62633.1	75.8	https://genomevolution.org/coge/GEvo.pl?fid1=1779045937;fid2=3346813016;dsgid1=37644;dsgid2=60285
Pv06	Mt4	29750348	29752428	29750348	29752428	Phvul.006G200800.1	cds-RHN62640.1	73.7	https://genomevolution.org/coge/GEvo.pl?fid1=1779045957;fid2=3346813026;dsgid1=37644;dsgid2=60285
Pv06	Mt4	29757036	29758013	29757036	29758013	Phvul.006G200900.1	cds-RHN62642.1	66.6	https://genomevolution.org/coge/GEvo.pl?fid1=1779045960;fid2=3346813028;dsgid1=37644;dsgid2=60285
Pv06	Mt4	29784555	29786825	29784555	29786825	Phvul.006G201200.1	cds-RHN62650.1	69.8	https://genomevolution.org/coge/GEvo.pl?fid1=1779045968;fid2=3346813038;dsgid1=37644;dsgid2=60285
Pv06	Mt4	29789503	29791224	29791224	29789503	Phvul.006G201300.2	cds-RHN62651.1	76.7	https://genomevolution.org/coge/GEvo.pl?fid1=1779045971;fid2=3346813039;dsgid1=37644;dsgid2=60285
Pv06	Mt4	29793869	29801921	29801921	29793869	Phvul.006G201400.1	cds-RHN62652.1	83.5	https://genomevolution.org/coge/GEvo.pl?fid1=1779045974;fid2=3346813041;dsgid1=37644;dsgid2=60285
Pv06	Mt4	29809065	29813503	29813503	29809065	Phvul.006G201600.1	cds-RHN62658.1	73.5	https://genomevolution.org/coge/GEvo.pl?fid1=1779045980;fid2=3346813049;dsgid1=37644;dsgid2=60285
Pv06	Mt4	29816531	29823396	29823396	29816531	Phvul.006G201700.1	cds-RHN62662.1	77.3	https://genomevolution.org/coge/GEvo.pl?fid1=1779045985;fid2=3346813055;dsgid1=37644;dsgid2=60285
Pv06	Mt4	29835021	29835900	29835900	29835021	Phvul.006G202000.1	cds-RHN62665.1	73.4	https://genomevolution.org/coge/GEvo.pl?fid1=1779045994;fid2=3346813059;dsgid1=37644;dsgid2=60285
Pv06	Mt4	29849784	29856022	29856022	29849784	Phvul.006G202200.1	cds-RHN62668.1	73.8	https://genomevolution.org/coge/GEvo.pl?fid1=1779046008;fid2=3346813062;dsgid1=37644;dsgid2=60285
Pv06	Mt4	29911794	29912219	29911794	29912219	Phvul.006G203000.1	cds-RHN62669.1	79.6	https://genomevolution.org/coge/GEvo.pl?fid1=1779046036;fid2=3346813063;dsgid1=37644;dsgid2=60285
Pv06	Mt4	29913704	29914021	29913704	29914021	Phvul.006G203100.1	cds-RHN62674.1	71.3	https://genomevolution.org/coge/GEvo.pl?fid1=1779046039;fid2=3346813070;dsgid1=37644;dsgid2=60285
Pv06	Mt4	29929401	29932341	29932341	29929401	Phvul.006G203600.1	cds-RHN62678.1	83.2	https://genomevolution.org/coge/GEvo.pl?fid1=1779046051;fid2=3346813075;dsgid1=37644;dsgid2=60285
Pv06	Mt4	29945635	29946834	29946834	29945635	Phvul.006G203900.1	cds-RHN62680.1	70.6	https://genomevolution.org/coge/GEvo.pl?fid1=1779046060;fid2=3346813079;dsgid1=37644;dsgid2=60285
Pv06	Mt4	29955579	29955980	29955980	29955579	Phvul.006G204100.1	cds-RHN62685.1	68.6	https://genomevolution.org/coge/GEvo.pl?fid1=1779046066;fid2=3346813085;dsgid1=37644;dsgid2=60285
Pv06	Mt4	29958052	29962938	29962938	29958052	Phvul.006G204200.1	cds-RHN62690.1	83.7	https://genomevolution.org/coge/GEvo.pl?fid1=1779046069;fid2=3346813090;dsgid1=37644;dsgid2=60285
Pv06	Mt4	30021470	30025636	30021470	30025636	Phvul.006G205100.1	cds-RHN62705.1	83.6	https://genomevolution.org/coge/GEvo.pl?fid1=1779046103;fid2=3346813110;dsgid1=37644;dsgid2=60285
Pv06	Mt4	30043569	30044438	30044438	30043569	Phvul.006G205300.1	cds-RHN62706.1	69.6	https://genomevolution.org/coge/GEvo.pl?fid1=1779046109;fid2=3346813111;dsgid1=37644;dsgid2=60285
Pv06	Mt4	30065077	30066953	30066953	30065077	Phvul.006G205700.1	cds-RHN62708.1	62.2	https://genomevolution.org/coge/GEvo.pl?fid1=1779046128;fid2=3346813114;dsgid1=37644;dsgid2=60285
Pv06	Mt4	30082101	30084910	30082101	30084910	Phvul.006G205900.1	cds-RHN62710.1	74.2	https://genomevolution.org/coge/GEvo.pl?fid1=1779046134;fid2=3346813116;dsgid1=37644;dsgid2=60285
Pv06	Mt4	30096595	30102012	30102012	30096595	Phvul.006G206200.1	cds-RHN62711.1	78.0	https://genomevolution.org/coge/GEvo.pl?fid1=1779046143;fid2=3346813119;dsgid1=37644;dsgid2=60285
Pv06	Mt4	30103617	30107831	30107831	30103617	Phvul.006G206300.1	cds-RHN62712.1	82.3	https://genomevolution.org/coge/GEvo.pl?fid1=1779046146;fid2=3346813120;dsgid1=37644;dsgid2=60285
Pv06	Mt4	30115708	30126212	30126212	30115708	Phvul.006G206400.1	cds-RHN62714.1	77.8	https://genomevolution.org/coge/GEvo.pl?fid1=1779046151;fid2=3346813123;dsgid1=37644;dsgid2=60285
Pv06	Mt4	30128235	30132145	30128235	30132145	Phvul.006G206500.1	cds-RHN62717.1	76.6	https://genomevolution.org/coge/GEvo.pl?fid1=1779046154;fid2=3346813128;dsgid1=37644;dsgid2=60285
Pv06	Mt4	30162109	30167791	30162109	30167791	Phvul.006G206900.1	cds-RHN62723.1	74.5	https://genomevolution.org/coge/GEvo.pl?fid1=1779046168;fid2=3346813134;dsgid1=37644;dsgid2=60285
Pv06	Mt4	30203047	30205848	30203047	30205848	Phvul.006G207200.1	cds-RHN62728.1	82.2	https://genomevolution.org/coge/GEvo.pl?fid1=1779046184;fid2=3346813141;dsgid1=37644;dsgid2=60285
Pv06	Mt4	30224695	30225213	30224695	30225213	Phvul.006G207600.1	cds-RHN62732.1	72.7	https://genomevolution.org/coge/GEvo.pl?fid1=1779046196;fid2=3346813147;dsgid1=37644;dsgid2=60285
Pv06	Mt4	30249755	30251227	30251227	30249755	Phvul.006G207900.1	cds-RHN62731.1	79.0	https://genomevolution.org/coge/GEvo.pl?fid1=1779046205;fid2=3346813146;dsgid1=37644;dsgid2=60285
Pv06	Mt4	30281836	30285928	30281836	30285928	Phvul.006G208200.1	cds-RHN62733.1	84.4	https://genomevolution.org/coge/GEvo.pl?fid1=1779046214;fid2=3346813148;dsgid1=37644;dsgid2=60285
Pv06	Mt4	30299868	30300992	30299868	30300992	Phvul.006G208600.1	cds-RHN62741.1	85.6	https://genomevolution.org/coge/GEvo.pl?fid1=1779046225;fid2=3346813158;dsgid1=37644;dsgid2=60285
Pv06	Mt4	30319935	30320706	30319935	30320706	Phvul.006G208900.1	cds-RHN62743.1	84.2	https://genomevolution.org/coge/GEvo.pl?fid1=1779046233;fid2=3346813161;dsgid1=37644;dsgid2=60285
Pv06	Mt4	30399761	30404832	30399761	30404832	Phvul.006G210000.1	cds-RHN62764.1	70.3	https://genomevolution.org/coge/GEvo.pl?fid1=1779046268;fid2=3346813187;dsgid1=37644;dsgid2=60285
Pv06	Mt4	30451493	30452641	30451493	30452641	Phvul.006G210600.1	cds-RHN62774.1	76.4	https://genomevolution.org/coge/GEvo.pl?fid1=1779046288;fid2=3346813200;dsgid1=37644;dsgid2=60285
Pv06	Mt4	30454900	30461249	30461249	30454900	Phvul.006G210700.1	cds-RHN62776.1	80.0	https://genomevolution.org/coge/GEvo.pl?fid1=1779046291;fid2=3346813203;dsgid1=37644;dsgid2=60285
Pv06	Mt4	30500704	30501132	30501132	30500704	Phvul.006G211201.1	cds-RHN62779.1	73.6	https://genomevolution.org/coge/GEvo.pl?fid1=1779046314;fid2=3346813207;dsgid1=37644;dsgid2=60285
Pv06	Mt4	30607790	30617273	30607790	30617273	Phvul.006G212500.1	cds-RHN62788.1	76.0	https://genomevolution.org/coge/GEvo.pl?fid1=1779046354;fid2=3346813217;dsgid1=37644;dsgid2=60285
Pv06	Mt4	30676667	30678835	30676667	30678835	Phvul.006G213400.1	cds-RHN62813.1	58.4	https://genomevolution.org/coge/GEvo.pl?fid1=1779046394;fid2=3346813254;dsgid1=37644;dsgid2=60285
Pv07	Mt1	43903	45705	43903	45705	Phvul.007G000900.1	cds-RHN82831.1	69.5	https://genomevolution.org/coge/GEvo.pl?fid1=1779046761;fid2=3346616880;dsgid1=37644;dsgid2=60285
Pv07	Mt1	52651	55065	52651	55065	Phvul.007G001100.1	cds-RHN82829.1	81.7	https://genomevolution.org/coge/GEvo.pl?fid1=1779046765;fid2=3346616878;dsgid1=37644;dsgid2=60285
Pv07	Mt1	65417	67104	65417	67104	Phvul.007G001300.1	cds-RHN82828.1	85.4	https://genomevolution.org/coge/GEvo.pl?fid1=1779046771;fid2=3346616877;dsgid1=37644;dsgid2=60285
Pv07	Mt1	68783	78260	68783	78260	Phvul.007G001400.2	cds-RHN82823.1	86.7	https://genomevolution.org/coge/GEvo.pl?fid1=1779046774;fid2=3346616870;dsgid1=37644;dsgid2=60285
Pv07	Mt1	84900	96243	96243	84900	Phvul.007G001600.1	cds-RHN82821.1	82.7	https://genomevolution.org/coge/GEvo.pl?fid1=1779046782;fid2=3346616867;dsgid1=37644;dsgid2=60285
Pv07	Mt1	98342	106348	106348	98342	Phvul.007G001700.1	cds-RHN82818.1	84.6	https://genomevolution.org/coge/GEvo.pl?fid1=1779046787;fid2=3346616864;dsgid1=37644;dsgid2=60285
Pv07	Mt1	111330	119297	119297	111330	Phvul.007G001900.1	cds-RHN82817.1	82.8	https://genomevolution.org/coge/GEvo.pl?fid1=1779046793;fid2=3346616863;dsgid1=37644;dsgid2=60285
Pv07	Mt1	120489	125019	120489	125019	Phvul.007G002000.1	cds-RHN82813.1	83.6	https://genomevolution.org/coge/GEvo.pl?fid1=1779046796;fid2=3346616856;dsgid1=37644;dsgid2=60285
Pv07	Mt1	125956	127611	127611	125956	Phvul.007G002100.1	cds-RHN82812.1	73.6	https://genomevolution.org/coge/GEvo.pl?fid1=1779046799;fid2=3346616855;dsgid1=37644;dsgid2=60285
Pv07	Mt1	129505	133597	133597	129505	Phvul.007G002200.1	cds-RHN82811.1	72.9	https://genomevolution.org/coge/GEvo.pl?fid1=1779046802;fid2=3346616854;dsgid1=37644;dsgid2=60285
Pv07	Mt1	134900	140772	134900	140772	Phvul.007G002300.2	cds-RHN82810.1	85.9	https://genomevolution.org/coge/GEvo.pl?fid1=1779046805;fid2=3346616853;dsgid1=37644;dsgid2=60285
Pv07	Mt1	156229	160601	156229	160601	Phvul.007G002400.2	cds-RHN82809.1	80.5	https://genomevolution.org/coge/GEvo.pl?fid1=1779046808;fid2=3346616852;dsgid1=37644;dsgid2=60285
Pv07	Mt1	180038	184597	180038	184597	Phvul.007G002700.1	cds-RHN82806.1	82.2	https://genomevolution.org/coge/GEvo.pl?fid1=1779046817;fid2=3346616847;dsgid1=37644;dsgid2=60285
Pv07	Mt1	188425	191579	191579	188425	Phvul.007G002800.1	cds-RHN82805.1	81.8	https://genomevolution.org/coge/GEvo.pl?fid1=1779046820;fid2=3346616846;dsgid1=37644;dsgid2=60285
Pv07	Mt1	194753	195715	194753	195715	Phvul.007G002900.1	cds-RHN82804.1	76.6	https://genomevolution.org/coge/GEvo.pl?fid1=1779046825;fid2=3346616845;dsgid1=37644;dsgid2=60285
Pv07	Mt1	197155	199180	197155	199180	Phvul.007G003000.1	cds-RHN82803.1	75.9	https://genomevolution.org/coge/GEvo.pl?fid1=1779046827;fid2=3346616843;dsgid1=37644;dsgid2=60285
Pv07	Mt1	199610	201279	201279	199610	Phvul.007G003100.1	cds-RHN82801.1	81.1	https://genomevolution.org/coge/GEvo.pl?fid1=1779046830;fid2=3346616841;dsgid1=37644;dsgid2=60285
Pv07	Mt1	213371	217625	213371	217625	Phvul.007G003400.1	cds-RHN82800.1	85.4	https://genomevolution.org/coge/GEvo.pl?fid1=1779046843;fid2=3346616840;dsgid1=37644;dsgid2=60285
Pv07	Mt1	235890	239447	235890	239447	Phvul.007G003700.1	cds-RHN82795.1	84.2	https://genomevolution.org/coge/GEvo.pl?fid1=1779046852;fid2=3346616834;dsgid1=37644;dsgid2=60285
Pv07	Mt1	259305	259718	259305	259718	Phvul.007G003800.1	cds-RHN82792.1	75.4	https://genomevolution.org/coge/GEvo.pl?fid1=1779046865;fid2=3346616829;dsgid1=37644;dsgid2=60285
Pv07	Mt1	263557	269436	269436	263557	Phvul.007G003900.4	cds-RHN82789.1	87.6	https://genomevolution.org/coge/GEvo.pl?fid1=1779046870;fid2=3346616825;dsgid1=37644;dsgid2=60285
Pv07	Mt1	275576	279238	279238	275576	Phvul.007G004000.1	cds-RHN82788.1	77.5	https://genomevolution.org/coge/GEvo.pl?fid1=1779046872;fid2=3346616824;dsgid1=37644;dsgid2=60285
Pv07	Mt1	280265	283095	283095	280265	Phvul.007G004100.1	cds-RHN82787.1	80.1	https://genomevolution.org/coge/GEvo.pl?fid1=1779046875;fid2=3346616822;dsgid1=37644;dsgid2=60285
Pv07	Mt1	285168	289057	289057	285168	Phvul.007G004200.3	cds-RHN82785.1	89.4	https://genomevolution.org/coge/GEvo.pl?fid1=1779046882;fid2=3346616818;dsgid1=37644;dsgid2=60285
Pv07	Mt1	297489	303316	303316	297489	Phvul.007G004400.1	cds-RHN82784.1	84.9	https://genomevolution.org/coge/GEvo.pl?fid1=1779046888;fid2=3346616817;dsgid1=37644;dsgid2=60285
Pv07	Mt1	306655	324459	324459	306655	Phvul.007G004600.2	cds-RHN82783.1	82.4	https://genomevolution.org/coge/GEvo.pl?fid1=1779046891;fid2=3346616816;dsgid1=37644;dsgid2=60285
Pv07	Mt1	350369	384037	384037	350369	Phvul.007G004900.1	cds-RHN82781.1	90.3	https://genomevolution.org/coge/GEvo.pl?fid1=1779046901;fid2=3346616814;dsgid1=37644;dsgid2=60285
Pv07	Mt1	410151	411707	410151	411707	Phvul.007G005200.1	cds-RHN82777.1	79.5	https://genomevolution.org/coge/GEvo.pl?fid1=1779046911;fid2=3346616809;dsgid1=37644;dsgid2=60285
Pv07	Mt1	414393	417549	414393	417549	Phvul.007G005400.1	cds-RHN82776.1	84.2	https://genomevolution.org/coge/GEvo.pl?fid1=1779046917;fid2=3346616807;dsgid1=37644;dsgid2=60285
Pv07	Mt1	418587	426797	426797	418587	Phvul.007G005500.1	cds-RHN82775.1	85.3	https://genomevolution.org/coge/GEvo.pl?fid1=1779046924;fid2=3346616806;dsgid1=37644;dsgid2=60285
Pv07	Mt1	431455	434006	431455	434006	Phvul.007G005600.1	cds-RHN82774.1	85.9	https://genomevolution.org/coge/GEvo.pl?fid1=1779046927;fid2=3346616805;dsgid1=37644;dsgid2=60285
Pv07	Mt1	437612	440433	440433	437612	Phvul.007G005700.1	cds-RHN82772.1	83.1	https://genomevolution.org/coge/GEvo.pl?fid1=1779046932;fid2=3346616803;dsgid1=37644;dsgid2=60285
Pv07	Mt1	443336	445733	445733	443336	Phvul.007G005800.1	cds-RHN82771.1	84.1	https://genomevolution.org/coge/GEvo.pl?fid1=1779046935;fid2=3346616802;dsgid1=37644;dsgid2=60285
Pv07	Mt1	446830	450318	446830	450318	Phvul.007G005900.2	cds-RHN82770.1	79.3	https://genomevolution.org/coge/GEvo.pl?fid1=1779046937;fid2=3346616801;dsgid1=37644;dsgid2=60285
Pv07	Mt1	451217	454410	454410	451217	Phvul.007G006000.1	cds-RHN82768.1	79.7	https://genomevolution.org/coge/GEvo.pl?fid1=1779046942;fid2=3346616797;dsgid1=37644;dsgid2=60285
Pv07	Mt1	462463	464687	462463	464687	Phvul.007G006200.1	cds-RHN82767.1	79.8	https://genomevolution.org/coge/GEvo.pl?fid1=1779046949;fid2=3346616796;dsgid1=37644;dsgid2=60285
Pv07	Mt1	469978	474206	469978	474206	Phvul.007G006400.1	cds-RHN82766.1	89.8	https://genomevolution.org/coge/GEvo.pl?fid1=1779046954;fid2=3346616794;dsgid1=37644;dsgid2=60285
Pv07	Mt1	476896	480180	476896	480180	Phvul.007G006500.1	cds-RHN82765.1	73.5	https://genomevolution.org/coge/GEvo.pl?fid1=1779046957;fid2=3346616793;dsgid1=37644;dsgid2=60285
Pv07	Mt1	481905	485704	485704	481905	Phvul.007G006600.1	cds-RHN82764.1	87.7	https://genomevolution.org/coge/GEvo.pl?fid1=1779046959;fid2=3346616791;dsgid1=37644;dsgid2=60285
Pv07	Mt1	487472	492221	487472	492221	Phvul.007G006700.1	cds-RHN82763.1	80.5	https://genomevolution.org/coge/GEvo.pl?fid1=1779046962;fid2=3346616790;dsgid1=37644;dsgid2=60285
Pv07	Mt1	508674	509845	508674	509845	Phvul.007G007000.1	cds-RHN82762.1	74.4	https://genomevolution.org/coge/GEvo.pl?fid1=1779046972;fid2=3346616789;dsgid1=37644;dsgid2=60285
Pv07	Mt1	512952	515923	512952	515923	Phvul.007G007100.1	cds-RHN82760.1	87.7	https://genomevolution.org/coge/GEvo.pl?fid1=1779046975;fid2=3346616787;dsgid1=37644;dsgid2=60285
Pv07	Mt1	517091	520382	520382	517091	Phvul.007G007200.1	cds-RHN82759.1	81.8	https://genomevolution.org/coge/GEvo.pl?fid1=1779046978;fid2=3346616786;dsgid1=37644;dsgid2=60285
Pv07	Mt1	525899	529513	525899	529513	Phvul.007G007300.1	cds-RHN82758.1	86.7	https://genomevolution.org/coge/GEvo.pl?fid1=1779046983;fid2=3346616785;dsgid1=37644;dsgid2=60285
Pv07	Mt1	538996	542722	538996	542722	Phvul.007G007400.1	cds-RHN82757.1	87.6	https://genomevolution.org/coge/GEvo.pl?fid1=1779046986;fid2=3346616784;dsgid1=37644;dsgid2=60285
Pv07	Mt1	557102	563338	563338	557102	Phvul.007G007800.1	cds-RHN82751.1	82.2	https://genomevolution.org/coge/GEvo.pl?fid1=1779046996;fid2=3346616774;dsgid1=37644;dsgid2=60285
Pv07	Mt1	568156	572507	568156	572507	Phvul.007G007900.1	cds-RHN82749.1	79.1	https://genomevolution.org/coge/GEvo.pl?fid1=1779046999;fid2=3346616770;dsgid1=37644;dsgid2=60285
Pv07	Mt1	582487	590813	582487	590813	Phvul.007G008100.2	cds-RHN82747.1	83.2	https://genomevolution.org/coge/GEvo.pl?fid1=1779047007;fid2=3346616768;dsgid1=37644;dsgid2=60285
Pv07	Mt1	592430	594703	594703	592430	Phvul.007G008200.1	cds-RHN82746.1	75.1	https://genomevolution.org/coge/GEvo.pl?fid1=1779047010;fid2=3346616767;dsgid1=37644;dsgid2=60285
Pv07	Mt1	601126	604961	601126	604961	Phvul.007G008300.1	cds-RHN82744.1	86.9	https://genomevolution.org/coge/GEvo.pl?fid1=1779047012;fid2=3346616765;dsgid1=37644;dsgid2=60285
Pv07	Mt1	607265	609739	607265	609739	Phvul.007G008400.1	cds-RHN82743.1	75.3	https://genomevolution.org/coge/GEvo.pl?fid1=1779047014;fid2=3346616764;dsgid1=37644;dsgid2=60285
Pv07	Mt1	616670	618776	618776	616670	Phvul.007G008600.1	cds-RHN82740.1	80.3	https://genomevolution.org/coge/GEvo.pl?fid1=1779047020;fid2=3346616761;dsgid1=37644;dsgid2=60285
Pv07	Mt1	623976	635190	623976	635190	Phvul.007G008700.1	cds-RHN82737.1	86.4	https://genomevolution.org/coge/GEvo.pl?fid1=1779047023;fid2=3346616757;dsgid1=37644;dsgid2=60285
Pv07	Mt1	638095	639183	638095	639183	Phvul.007G008800.1	cds-RHN82736.1	84.8	https://genomevolution.org/coge/GEvo.pl?fid1=1779047026;fid2=3346616755;dsgid1=37644;dsgid2=60285
Pv07	Mt1	643561	647254	647254	643561	Phvul.007G008900.2	cds-RHN82734.1	84.7	https://genomevolution.org/coge/GEvo.pl?fid1=1779047029;fid2=3346616753;dsgid1=37644;dsgid2=60285
Pv07	Mt1	650118	654419	654419	650118	Phvul.007G009000.1	cds-RHN82733.1	84.5	https://genomevolution.org/coge/GEvo.pl?fid1=1779047032;fid2=3346616751;dsgid1=37644;dsgid2=60285
Pv07	Mt1	657737	659188	657737	659188	Phvul.007G009100.1	cds-RHN82732.1	77.3	https://genomevolution.org/coge/GEvo.pl?fid1=1779047037;fid2=3346616750;dsgid1=37644;dsgid2=60285
Pv07	Mt1	673828	676814	673828	676814	Phvul.007G009300.1	cds-RHN82730.1	84.8	https://genomevolution.org/coge/GEvo.pl?fid1=1779047042;fid2=3346616748;dsgid1=37644;dsgid2=60285
Pv07	Mt1	679071	680567	680567	679071	Phvul.007G009400.1	cds-RHN82729.1	83.8	https://genomevolution.org/coge/GEvo.pl?fid1=1779047045;fid2=3346616747;dsgid1=37644;dsgid2=60285
Pv07	Mt1	686269	689309	686269	689309	Phvul.007G009500.1	cds-RHN82728.1	76.5	https://genomevolution.org/coge/GEvo.pl?fid1=1779047048;fid2=3346616746;dsgid1=37644;dsgid2=60285
Pv07	Mt1	691258	695572	695572	691258	Phvul.007G009600.1	cds-RHN82727.1	87.5	https://genomevolution.org/coge/GEvo.pl?fid1=1779047051;fid2=3346616744;dsgid1=37644;dsgid2=60285
Pv07	Mt1	698894	701953	701953	698894	Phvul.007G009700.1	cds-RHN82723.1	84.4	https://genomevolution.org/coge/GEvo.pl?fid1=1779047054;fid2=3346616739;dsgid1=37644;dsgid2=60285
Pv07	Mt1	704278	707193	704278	707193	Phvul.007G009800.1	cds-RHN82722.1	83.1	https://genomevolution.org/coge/GEvo.pl?fid1=1779047057;fid2=3346616737;dsgid1=37644;dsgid2=60285
Pv07	Mt1	713306	715191	715191	713306	Phvul.007G010001.1	cds-RHN82721.1	84.6	https://genomevolution.org/coge/GEvo.pl?fid1=1779047065;fid2=3346616736;dsgid1=37644;dsgid2=60285
Pv07	Mt1	726349	732093	726349	732093	Phvul.007G010100.1	cds-RHN82717.1	83.6	https://genomevolution.org/coge/GEvo.pl?fid1=1779047068;fid2=3346616731;dsgid1=37644;dsgid2=60285
Pv07	Mt1	743736	745492	743736	745492	Phvul.007G010400.1	cds-RHN82716.1	69.3	https://genomevolution.org/coge/GEvo.pl?fid1=1779047081;fid2=3346616730;dsgid1=37644;dsgid2=60285
Pv07	Mt1	762568	771638	762568	771638	Phvul.007G010600.1	cds-RHN82709.1	89.1	https://genomevolution.org/coge/GEvo.pl?fid1=1779047086;fid2=3346616722;dsgid1=37644;dsgid2=60285
Pv07	Mt1	773308	775335	775335	773308	Phvul.007G010700.1	cds-RHN82707.1	83.7	https://genomevolution.org/coge/GEvo.pl?fid1=1779047091;fid2=3346616720;dsgid1=37644;dsgid2=60285
Pv07	Mt1	777758	779279	777758	779279	Phvul.007G010800.1	cds-RHN82706.1	86.7	https://genomevolution.org/coge/GEvo.pl?fid1=1779047094;fid2=3346616718;dsgid1=37644;dsgid2=60285
Pv07	Mt1	781055	782623	781055	782623	Phvul.007G010900.1	cds-RHN82705.1	76.2	https://genomevolution.org/coge/GEvo.pl?fid1=1779047096;fid2=3346616717;dsgid1=37644;dsgid2=60285
Pv07	Mt1	783900	785738	783900	785738	Phvul.007G011000.1	cds-RHN82700.1	78.1	https://genomevolution.org/coge/GEvo.pl?fid1=1779047099;fid2=3346616709;dsgid1=37644;dsgid2=60285
Pv07	Mt1	790347	791366	790347	791366	Phvul.007G011100.1	cds-RHN82699.1	81.3	https://genomevolution.org/coge/GEvo.pl?fid1=1779047102;fid2=3346616708;dsgid1=37644;dsgid2=60285
Pv07	Mt1	798443	798689	798443	798689	Phvul.007G011200.1	cds-RHN82697.1	76.7	https://genomevolution.org/coge/GEvo.pl?fid1=1779047105;fid2=3346616705;dsgid1=37644;dsgid2=60285
Pv07	Mt1	807164	807688	807688	807164	Phvul.007G011300.1	cds-RHN82696.1	75.1	https://genomevolution.org/coge/GEvo.pl?fid1=1779047107;fid2=3346616704;dsgid1=37644;dsgid2=60285
Pv07	Mt1	812346	816608	816608	812346	Phvul.007G011400.1	cds-RHN82695.1	88.6	https://genomevolution.org/coge/GEvo.pl?fid1=1779047110;fid2=3346616702;dsgid1=37644;dsgid2=60285
Pv07	Mt1	820548	822931	822931	820548	Phvul.007G011500.1	cds-RHN82692.1	91.3	https://genomevolution.org/coge/GEvo.pl?fid1=1779047113;fid2=3346616699;dsgid1=37644;dsgid2=60285
Pv07	Mt1	824102	826446	826446	824102	Phvul.007G011600.1	cds-RHN82691.1	81.7	https://genomevolution.org/coge/GEvo.pl?fid1=1779047116;fid2=3346616698;dsgid1=37644;dsgid2=60285
Pv07	Mt1	828322	833422	833422	828322	Phvul.007G011700.1	cds-RHN82690.1	82.9	https://genomevolution.org/coge/GEvo.pl?fid1=1779047121;fid2=3346616697;dsgid1=37644;dsgid2=60285
Pv07	Mt1	835934	842413	835934	842413	Phvul.007G011800.1	cds-RHN82689.1	87.4	https://genomevolution.org/coge/GEvo.pl?fid1=1779047126;fid2=3346616696;dsgid1=37644;dsgid2=60285
Pv07	Mt1	847425	848231	848231	847425	Phvul.007G011900.1	cds-RHN82687.1	79.6	https://genomevolution.org/coge/GEvo.pl?fid1=1779047129;fid2=3346616693;dsgid1=37644;dsgid2=60285
Pv07	Mt1	854489	854902	854489	854902	Phvul.007G012000.1	cds-RHN82686.1	76.1	https://genomevolution.org/coge/GEvo.pl?fid1=1779047134;fid2=3346616692;dsgid1=37644;dsgid2=60285
Pv07	Mt1	856186	862102	856186	862102	Phvul.007G012100.1	cds-RHN82684.1	81.1	https://genomevolution.org/coge/GEvo.pl?fid1=1779047136;fid2=3346616690;dsgid1=37644;dsgid2=60285
Pv07	Mt1	863099	864451	864451	863099	Phvul.007G012200.1	cds-RHN82683.1	83.1	https://genomevolution.org/coge/GEvo.pl?fid1=1779047139;fid2=3346616689;dsgid1=37644;dsgid2=60285
Pv07	Mt1	866140	868390	866140	868390	Phvul.007G012300.1	cds-RHN82678.1	81.2	https://genomevolution.org/coge/GEvo.pl?fid1=1779047142;fid2=3346616683;dsgid1=37644;dsgid2=60285
Pv07	Mt1	878697	885773	878697	885773	Phvul.007G012500.1	cds-RHN82677.1	86.7	https://genomevolution.org/coge/GEvo.pl?fid1=1779047148;fid2=3346616681;dsgid1=37644;dsgid2=60285
Pv07	Mt1	893589	895382	893589	895382	Phvul.007G012600.1	cds-RHN82676.1	82.0	https://genomevolution.org/coge/GEvo.pl?fid1=1779047151;fid2=3346616680;dsgid1=37644;dsgid2=60285
Pv07	Mt1	896089	897401	897401	896089	Phvul.007G012700.1	cds-RHN82675.1	80.2	https://genomevolution.org/coge/GEvo.pl?fid1=1779047154;fid2=3346616679;dsgid1=37644;dsgid2=60285
Pv07	Mt1	905788	915810	905788	915810	Phvul.007G012900.1	cds-RHN82674.1	83.4	https://genomevolution.org/coge/GEvo.pl?fid1=1779047159;fid2=3346616678;dsgid1=37644;dsgid2=60285
Pv07	Mt1	918187	919614	919614	918187	Phvul.007G013000.1	cds-RHN82673.1	76.4	https://genomevolution.org/coge/GEvo.pl?fid1=1779047162;fid2=3346616676;dsgid1=37644;dsgid2=60285
Pv07	Mt1	930561	931302	931302	930561	Phvul.007G013200.1	cds-RHN82671.1	79.1	https://genomevolution.org/coge/GEvo.pl?fid1=1779047168;fid2=3346616673;dsgid1=37644;dsgid2=60285
Pv07	Mt1	943031	946936	946936	943031	Phvul.007G013500.1	cds-RHN82666.1	79.3	https://genomevolution.org/coge/GEvo.pl?fid1=1779047177;fid2=3346616667;dsgid1=37644;dsgid2=60285
Pv07	Mt1	949575	956170	956170	949575	Phvul.007G013600.1	cds-RHN82661.1	79.3	https://genomevolution.org/coge/GEvo.pl?fid1=1779047180;fid2=3346616661;dsgid1=37644;dsgid2=60285
Pv07	Mt1	973569	974885	973569	974885	Phvul.007G014000.1	cds-RHN82652.1	82.6	https://genomevolution.org/coge/GEvo.pl?fid1=1779047193;fid2=3346616649;dsgid1=37644;dsgid2=60285
Pv07	Mt1	981412	982440	982440	981412	Phvul.007G014100.1	cds-RHN82651.1	78.2	https://genomevolution.org/coge/GEvo.pl?fid1=1779047198;fid2=3346616647;dsgid1=37644;dsgid2=60285
Pv07	Mt1	983992	986618	986618	983992	Phvul.007G014200.10	cds-RHN82650.1	83.3	https://genomevolution.org/coge/GEvo.pl?fid1=1779047203;fid2=3346616646;dsgid1=37644;dsgid2=60285
Pv07	Mt1	988027	990440	990440	988027	Phvul.007G014300.1	cds-RHN82649.1	80.4	https://genomevolution.org/coge/GEvo.pl?fid1=1779047228;fid2=3346616644;dsgid1=37644;dsgid2=60285
Pv07	Mt1	992253	993222	993222	992253	Phvul.007G014400.1	cds-RHN82648.1	84.4	https://genomevolution.org/coge/GEvo.pl?fid1=1779047231;fid2=3346616643;dsgid1=37644;dsgid2=60285
Pv07	Mt1	995460	999164	999164	995460	Phvul.007G014500.1	cds-RHN82645.1	81.9	https://genomevolution.org/coge/GEvo.pl?fid1=1779047234;fid2=3346616638;dsgid1=37644;dsgid2=60285
Pv07	Mt1	999856	1010370	1010370	999856	Phvul.007G014600.1	cds-RHN82644.1	87.5	https://genomevolution.org/coge/GEvo.pl?fid1=1779047237;fid2=3346616637;dsgid1=37644;dsgid2=60285
Pv07	Mt1	1016125	1019365	1019365	1016125	Phvul.007G014700.1	cds-RHN82643.1	88.3	https://genomevolution.org/coge/GEvo.pl?fid1=1779047240;fid2=3346616635;dsgid1=37644;dsgid2=60285
Pv07	Mt1	1022090	1027736	1022090	1027736	Phvul.007G014800.1	cds-RHN82642.1	87.1	https://genomevolution.org/coge/GEvo.pl?fid1=1779047243;fid2=3346616634;dsgid1=37644;dsgid2=60285
Pv07	Mt1	1029194	1031665	1031665	1029194	Phvul.007G014900.1	cds-RHN82640.1	80.6	https://genomevolution.org/coge/GEvo.pl?fid1=1779047246;fid2=3346616631;dsgid1=37644;dsgid2=60285
Pv07	Mt1	1035360	1036118	1036118	1035360	Phvul.007G015000.1	cds-RHN82637.1	76.0	https://genomevolution.org/coge/GEvo.pl?fid1=1779047249;fid2=3346616627;dsgid1=37644;dsgid2=60285
Pv07	Mt1	1040507	1044098	1044098	1040507	Phvul.007G015100.3	cds-RHN82636.1	81.7	https://genomevolution.org/coge/GEvo.pl?fid1=1779047256;fid2=3346616626;dsgid1=37644;dsgid2=60285
Pv07	Mt1	1049176	1050096	1050096	1049176	Phvul.007G015200.1	cds-RHN82632.1	72.7	https://genomevolution.org/coge/GEvo.pl?fid1=1779047263;fid2=3346616621;dsgid1=37644;dsgid2=60285
Pv07	Mt1	1051043	1054820	1051043	1054820	Phvul.007G015300.1	cds-RHN82631.1	84.4	https://genomevolution.org/coge/GEvo.pl?fid1=1779047266;fid2=3346616620;dsgid1=37644;dsgid2=60285
Pv07	Mt1	1059693	1061422	1061422	1059693	Phvul.007G015500.1	cds-RHN82630.1	74.4	https://genomevolution.org/coge/GEvo.pl?fid1=1779047271;fid2=3346616619;dsgid1=37644;dsgid2=60285
Pv07	Mt1	1065808	1067612	1065808	1067612	Phvul.007G015600.1	cds-RHN82629.1	80.1	https://genomevolution.org/coge/GEvo.pl?fid1=1779047274;fid2=3346616618;dsgid1=37644;dsgid2=60285
Pv07	Mt1	1072465	1077285	1077285	1072465	Phvul.007G015800.1	cds-RHN82626.1	85.5	https://genomevolution.org/coge/GEvo.pl?fid1=1779047279;fid2=3346616613;dsgid1=37644;dsgid2=60285
Pv07	Mt1	1081210	1082856	1081210	1082856	Phvul.007G016000.1	cds-RHN82625.1	85.3	https://genomevolution.org/coge/GEvo.pl?fid1=1779047285;fid2=3346616612;dsgid1=37644;dsgid2=60285
Pv07	Mt1	1084419	1086149	1086149	1084419	Phvul.007G016100.1	cds-RHN82623.1	83.2	https://genomevolution.org/coge/GEvo.pl?fid1=1779047288;fid2=3346616610;dsgid1=37644;dsgid2=60285
Pv07	Mt1	1093677	1105033	1105033	1093677	Phvul.007G016300.1	cds-RHN82614.1	76.8	https://genomevolution.org/coge/GEvo.pl?fid1=1779047294;fid2=3346616597;dsgid1=37644;dsgid2=60285
Pv07	Mt1	1108220	1110996	1108220	1110996	Phvul.007G016400.1	cds-RHN82606.1	80.9	https://genomevolution.org/coge/GEvo.pl?fid1=1779047303;fid2=3346616587;dsgid1=37644;dsgid2=60285
Pv07	Mt1	1122306	1133932	1122306	1133932	Phvul.007G016500.1	cds-RHN82604.1	87.3	https://genomevolution.org/coge/GEvo.pl?fid1=1779047308;fid2=3346616585;dsgid1=37644;dsgid2=60285
Pv07	Mt1	1141158	1144832	1141158	1144832	Phvul.007G016600.1	cds-RHN82599.1	78.4	https://genomevolution.org/coge/GEvo.pl?fid1=1779047315;fid2=3346616579;dsgid1=37644;dsgid2=60285
Pv07	Mt1	1151731	1159920	1151731	1159920	Phvul.007G017000.1	cds-RHN82598.1	86.3	https://genomevolution.org/coge/GEvo.pl?fid1=1779047325;fid2=3346616578;dsgid1=37644;dsgid2=60285
Pv07	Mt1	1164299	1165742	1165742	1164299	Phvul.007G017200.1	cds-RHN82593.1	69.6	https://genomevolution.org/coge/GEvo.pl?fid1=1779047333;fid2=3346616571;dsgid1=37644;dsgid2=60285
Pv07	Mt1	1167759	1173153	1167759	1173153	Phvul.007G017300.2	cds-RHN82586.1	84.0	https://genomevolution.org/coge/GEvo.pl?fid1=1779047336;fid2=3346616562;dsgid1=37644;dsgid2=60285
Pv07	Mt1	1175356	1177461	1175356	1177461	Phvul.007G017400.1	cds-RHN82585.1	81.1	https://genomevolution.org/coge/GEvo.pl?fid1=1779047339;fid2=3346616560;dsgid1=37644;dsgid2=60285
Pv07	Mt1	1178724	1185110	1185110	1178724	Phvul.007G017500.1	cds-RHN82584.1	81.9	https://genomevolution.org/coge/GEvo.pl?fid1=1779047342;fid2=3346616558;dsgid1=37644;dsgid2=60285
Pv07	Mt1	1195105	1197138	1195105	1197138	Phvul.007G017700.1	cds-RHN82580.1	80.8	https://genomevolution.org/coge/GEvo.pl?fid1=1779047348;fid2=3346616554;dsgid1=37644;dsgid2=60285
Pv07	Mt1	1198163	1211798	1211798	1198163	Phvul.007G017800.1	cds-RHN82578.1	87.9	https://genomevolution.org/coge/GEvo.pl?fid1=1779047351;fid2=3346616551;dsgid1=37644;dsgid2=60285
Pv07	Mt1	1217243	1219035	1219035	1217243	Phvul.007G017900.1	cds-RHN82577.1	75.9	https://genomevolution.org/coge/GEvo.pl?fid1=1779047360;fid2=3346616549;dsgid1=37644;dsgid2=60285
Pv07	Mt1	1221556	1227341	1227341	1221556	Phvul.007G018000.1	cds-RHN82573.1	92.2	https://genomevolution.org/coge/GEvo.pl?fid1=1779047365;fid2=3346616545;dsgid1=37644;dsgid2=60285
Pv07	Mt1	1231381	1234288	1231381	1234288	Phvul.007G018100.1	cds-RHN82572.1	82.8	https://genomevolution.org/coge/GEvo.pl?fid1=1779047370;fid2=3346616544;dsgid1=37644;dsgid2=60285
Pv07	Mt1	1237502	1241613	1241613	1237502	Phvul.007G018200.1	cds-RHN82571.1	83.0	https://genomevolution.org/coge/GEvo.pl?fid1=1779047373;fid2=3346616543;dsgid1=37644;dsgid2=60285
Pv07	Mt1	1246745	1249891	1249891	1246745	Phvul.007G018300.1	cds-RHN82570.1	85.8	https://genomevolution.org/coge/GEvo.pl?fid1=1779047378;fid2=3346616541;dsgid1=37644;dsgid2=60285
Pv07	Mt1	1274356	1279207	1274356	1279207	Phvul.007G018400.1	cds-RHN82567.1	73.5	https://genomevolution.org/coge/GEvo.pl?fid1=1779047381;fid2=3346616538;dsgid1=37644;dsgid2=60285
Pv07	Mt1	1281713	1290421	1281713	1290421	Phvul.007G018500.1	cds-RHN82564.1	87.1	https://genomevolution.org/coge/GEvo.pl?fid1=1779047384;fid2=3346616534;dsgid1=37644;dsgid2=60285
Pv07	Mt1	1302036	1304941	1302036	1304941	Phvul.007G018700.1	cds-RHN82562.1	81.1	https://genomevolution.org/coge/GEvo.pl?fid1=1779047390;fid2=3346616531;dsgid1=37644;dsgid2=60285
Pv07	Mt1	1308515	1315357	1308515	1315357	Phvul.007G018800.1	cds-RHN82558.1	85.2	https://genomevolution.org/coge/GEvo.pl?fid1=1779047393;fid2=3346616526;dsgid1=37644;dsgid2=60285
Pv07	Mt1	1319172	1319846	1319172	1319846	Phvul.007G018900.1	cds-RHN82555.1	82.6	https://genomevolution.org/coge/GEvo.pl?fid1=1779047396;fid2=3346616521;dsgid1=37644;dsgid2=60285
Pv07	Mt1	1320454	1322630	1322630	1320454	Phvul.007G019000.1	cds-RHN82554.1	79.3	https://genomevolution.org/coge/GEvo.pl?fid1=1779047399;fid2=3346616520;dsgid1=37644;dsgid2=60285
Pv07	Mt1	1334175	1337302	1334175	1337302	Phvul.007G019100.1	cds-RHN82553.1	80.0	https://genomevolution.org/coge/GEvo.pl?fid1=1779047402;fid2=3346616519;dsgid1=37644;dsgid2=60285
Pv07	Mt1	1340140	1341976	1340140	1341976	Phvul.007G019200.1	cds-RHN82551.1	85.3	https://genomevolution.org/coge/GEvo.pl?fid1=1779047407;fid2=3346616517;dsgid1=37644;dsgid2=60285
Pv07	Mt1	1345548	1348454	1348454	1345548	Phvul.007G019300.1	cds-RHN82543.1	89.2	https://genomevolution.org/coge/GEvo.pl?fid1=1779047410;fid2=3346616507;dsgid1=37644;dsgid2=60285
Pv07	Mt1	1363940	1364236	1363940	1364236	Phvul.007G019800.1	cds-RHN82541.1	86.4	https://genomevolution.org/coge/GEvo.pl?fid1=1779047424;fid2=3346616504;dsgid1=37644;dsgid2=60285
Pv07	Mt1	1383944	1387198	1383944	1387198	Phvul.007G019900.1	cds-RHN82537.1	79.7	https://genomevolution.org/coge/GEvo.pl?fid1=1779047427;fid2=3346616499;dsgid1=37644;dsgid2=60285
Pv07	Mt1	1388994	1393786	1393786	1388994	Phvul.007G020000.2	cds-RHN82536.1	78.6	https://genomevolution.org/coge/GEvo.pl?fid1=1779047432;fid2=3346616497;dsgid1=37644;dsgid2=60285
Pv07	Mt1	1396160	1397321	1397321	1396160	Phvul.007G020100.1	cds-RHN82534.1	88.0	https://genomevolution.org/coge/GEvo.pl?fid1=1779047437;fid2=3346616494;dsgid1=37644;dsgid2=60285
Pv07	Mt1	1399500	1401616	1399500	1401616	Phvul.007G020200.1	cds-RHN82532.1	75.8	https://genomevolution.org/coge/GEvo.pl?fid1=1779047440;fid2=3346616491;dsgid1=37644;dsgid2=60285
Pv07	Mt1	1403609	1420925	1420925	1403609	Phvul.007G020300.1	cds-RHN82531.1	86.3	https://genomevolution.org/coge/GEvo.pl?fid1=1779047443;fid2=3346616490;dsgid1=37644;dsgid2=60285
Pv07	Mt1	1425175	1427714	1425175	1427714	Phvul.007G020400.1	cds-RHN82530.1	85.4	https://genomevolution.org/coge/GEvo.pl?fid1=1779047446;fid2=3346616488;dsgid1=37644;dsgid2=60285
Pv07	Mt1	1430522	1441600	1441600	1430522	Phvul.007G020500.1	cds-RHN82529.1	81.5	https://genomevolution.org/coge/GEvo.pl?fid1=1779047449;fid2=3346616487;dsgid1=37644;dsgid2=60285
Pv07	Mt1	1471419	1475714	1471419	1475714	Phvul.007G020900.1	cds-RHN82528.1	78.3	https://genomevolution.org/coge/GEvo.pl?fid1=1779047463;fid2=3346616486;dsgid1=37644;dsgid2=60285
Pv07	Mt1	1483899	1487673	1487673	1483899	Phvul.007G021000.1	cds-RHN82527.1	91.0	https://genomevolution.org/coge/GEvo.pl?fid1=1779047466;fid2=3346616485;dsgid1=37644;dsgid2=60285
Pv07	Mt1	1491100	1495895	1491100	1495895	Phvul.007G021100.2	cds-RHN82526.1	85.8	https://genomevolution.org/coge/GEvo.pl?fid1=1779047469;fid2=3346616483;dsgid1=37644;dsgid2=60285
Pv07	Mt1	1499765	1505141	1499765	1505141	Phvul.007G021200.1	cds-RHN82525.1	87.9	https://genomevolution.org/coge/GEvo.pl?fid1=1779047474;fid2=3346616482;dsgid1=37644;dsgid2=60285
Pv07	Mt1	1506892	1508757	1506892	1508757	Phvul.007G021300.1	cds-RHN82523.1	86.7	https://genomevolution.org/coge/GEvo.pl?fid1=1779047477;fid2=3346616480;dsgid1=37644;dsgid2=60285
Pv07	Mt1	1518028	1518699	1518699	1518028	Phvul.007G021700.1	cds-RHN82522.1	83.3	https://genomevolution.org/coge/GEvo.pl?fid1=1779047499;fid2=3346616479;dsgid1=37644;dsgid2=60285
Pv07	Mt1	1524550	1533622	1533622	1524550	Phvul.007G021900.1	cds-RHN82521.1	77.0	https://genomevolution.org/coge/GEvo.pl?fid1=1779047504;fid2=3346616478;dsgid1=37644;dsgid2=60285
Pv07	Mt1	1540513	1547256	1540513	1547256	Phvul.007G022000.1	cds-RHN82520.1	83.6	https://genomevolution.org/coge/GEvo.pl?fid1=1779047529;fid2=3346616477;dsgid1=37644;dsgid2=60285
Pv07	Mt1	1548246	1549163	1549163	1548246	Phvul.007G022100.1	cds-RHN82519.1	79.2	https://genomevolution.org/coge/GEvo.pl?fid1=1779047532;fid2=3346616476;dsgid1=37644;dsgid2=60285
Pv07	Mt1	1553971	1567018	1567018	1553971	Phvul.007G022200.1	cds-RHN82517.1	83.4	https://genomevolution.org/coge/GEvo.pl?fid1=1779047534;fid2=3346616474;dsgid1=37644;dsgid2=60285
Pv07	Mt1	1570698	1573453	1570698	1573453	Phvul.007G022300.1	cds-RHN82514.1	76.1	https://genomevolution.org/coge/GEvo.pl?fid1=1779047537;fid2=3346616470;dsgid1=37644;dsgid2=60285
Pv07	Mt1	1578954	1580489	1578954	1580489	Phvul.007G022500.3	cds-RHN82509.1	83.1	https://genomevolution.org/coge/GEvo.pl?fid1=1779047546;fid2=3346616463;dsgid1=37644;dsgid2=60285
Pv07	Mt1	1583177	1583777	1583177	1583777	Phvul.007G022600.1	cds-RHN82508.1	80.7	https://genomevolution.org/coge/GEvo.pl?fid1=1779047549;fid2=3346616462;dsgid1=37644;dsgid2=60285
Pv07	Mt1	1587433	1588826	1587433	1588826	Phvul.007G022700.1	cds-RHN82506.1	73.4	https://genomevolution.org/coge/GEvo.pl?fid1=1779047552;fid2=3346616459;dsgid1=37644;dsgid2=60285
Pv07	Mt1	1590151	1593129	1593129	1590151	Phvul.007G022800.1	cds-RHN82505.1	86.8	https://genomevolution.org/coge/GEvo.pl?fid1=1779047555;fid2=3346616458;dsgid1=37644;dsgid2=60285
Pv07	Mt1	1600591	1602255	1602255	1600591	Phvul.007G023000.1	cds-RHN82503.1	77.8	https://genomevolution.org/coge/GEvo.pl?fid1=1779047561;fid2=3346616455;dsgid1=37644;dsgid2=60285
Pv07	Mt1	1612206	1617624	1612206	1617624	Phvul.007G023200.1	cds-RHN82501.1	88.9	https://genomevolution.org/coge/GEvo.pl?fid1=1779047567;fid2=3346616452;dsgid1=37644;dsgid2=60285
Pv07	Mt1	1620744	1623727	1623727	1620744	Phvul.007G023300.1	cds-RHN82498.1	88.1	https://genomevolution.org/coge/GEvo.pl?fid1=1779047570;fid2=3346616449;dsgid1=37644;dsgid2=60285
Pv07	Mt1	1626130	1627263	1627263	1626130	Phvul.007G023400.2	cds-RHN82497.1	80.1	https://genomevolution.org/coge/GEvo.pl?fid1=1779047573;fid2=3346616447;dsgid1=37644;dsgid2=60285
Pv07	Mt1	1635421	1637018	1635421	1637018	Phvul.007G023500.1	cds-RHN82494.1	78.0	https://genomevolution.org/coge/GEvo.pl?fid1=1779047576;fid2=3346616444;dsgid1=37644;dsgid2=60285
Pv07	Mt1	1639260	1640735	1640735	1639260	Phvul.007G023600.1	cds-RHN82493.1	80.3	https://genomevolution.org/coge/GEvo.pl?fid1=1779047579;fid2=3346616442;dsgid1=37644;dsgid2=60285
Pv07	Mt1	1669736	1674324	1669736	1674324	Phvul.007G023700.1	cds-RHN82492.1	79.1	https://genomevolution.org/coge/GEvo.pl?fid1=1779047582;fid2=3346616441;dsgid1=37644;dsgid2=60285
Pv07	Mt1	1684205	1691848	1691848	1684205	Phvul.007G023800.1	cds-RHN82482.1	75.4	https://genomevolution.org/coge/GEvo.pl?fid1=1779047585;fid2=3346616427;dsgid1=37644;dsgid2=60285
Pv07	Mt1	1733729	1734460	1733729	1734460	Phvul.007G024100.1	cds-RHN82481.1	80.3	https://genomevolution.org/coge/GEvo.pl?fid1=1779047594;fid2=3346616425;dsgid1=37644;dsgid2=60285
Pv07	Mt1	1814298	1817870	1814298	1817870	Phvul.007G024400.1	cds-RHN82478.1	77.3	https://genomevolution.org/coge/GEvo.pl?fid1=1779047603;fid2=3346616422;dsgid1=37644;dsgid2=60285
Pv07	Mt1	1822751	1826473	1826473	1822751	Phvul.007G024500.1	cds-RHN82477.1	75.2	https://genomevolution.org/coge/GEvo.pl?fid1=1779047606;fid2=3346616420;dsgid1=37644;dsgid2=60285
Pv07	Mt1	1828840	1836811	1836811	1828840	Phvul.007G024600.2	cds-RHN82476.1	75.2	https://genomevolution.org/coge/GEvo.pl?fid1=1779047609;fid2=3346616419;dsgid1=37644;dsgid2=60285
Pv07	Mt1	1851444	1853246	1853246	1851444	Phvul.007G024800.1	cds-RHN82474.1	81.0	https://genomevolution.org/coge/GEvo.pl?fid1=1779047614;fid2=3346616416;dsgid1=37644;dsgid2=60285
Pv07	Mt1	1880700	1885398	1885398	1880700	Phvul.007G025050.1	cds-RHN82470.1	87.3	https://genomevolution.org/coge/GEvo.pl?fid1=1779047619;fid2=3346616411;dsgid1=37644;dsgid2=60285
Pv07	Mt1	1886877	1890323	1890323	1886877	Phvul.007G025200.1	cds-RHN82469.1	83.3	https://genomevolution.org/coge/GEvo.pl?fid1=1779047626;fid2=3346616410;dsgid1=37644;dsgid2=60285
Pv07	Mt1	1892871	1896465	1896465	1892871	Phvul.007G025300.1	cds-RHN82468.1	83.5	https://genomevolution.org/coge/GEvo.pl?fid1=1779047629;fid2=3346616409;dsgid1=37644;dsgid2=60285
Pv07	Mt1	1900995	1904807	1900995	1904807	Phvul.007G025400.1	cds-RHN82462.1	86.7	https://genomevolution.org/coge/GEvo.pl?fid1=1779047634;fid2=3346616400;dsgid1=37644;dsgid2=60285
Pv07	Mt1	1911555	1914610	1911555	1914610	Phvul.007G025500.1	cds-RHN82461.1	82.7	https://genomevolution.org/coge/GEvo.pl?fid1=1779047636;fid2=3346616398;dsgid1=37644;dsgid2=60285
Pv07	Mt1	1915142	1915626	1915626	1915142	Phvul.007G025600.1	cds-RHN82460.1	78.2	https://genomevolution.org/coge/GEvo.pl?fid1=1779047645;fid2=3346616397;dsgid1=37644;dsgid2=60285
Pv07	Mt1	1922003	1923040	1922003	1923040	Phvul.007G025700.1	cds-RHN82458.1	78.3	https://genomevolution.org/coge/GEvo.pl?fid1=1779047648;fid2=3346616394;dsgid1=37644;dsgid2=60285
Pv07	Mt1	1925162	1932146	1932146	1925162	Phvul.007G025800.3	cds-RHN82457.1	90.1	https://genomevolution.org/coge/GEvo.pl?fid1=1779047651;fid2=3346616392;dsgid1=37644;dsgid2=60285
Pv07	Mt1	1934471	1938602	1938602	1934471	Phvul.007G025900.1	cds-RHN82456.1	79.7	https://genomevolution.org/coge/GEvo.pl?fid1=1779047660;fid2=3346616391;dsgid1=37644;dsgid2=60285
Pv07	Mt1	1939955	1942034	1942034	1939955	Phvul.007G026000.1	cds-RHN82455.1	82.6	https://genomevolution.org/coge/GEvo.pl?fid1=1779047665;fid2=3346616389;dsgid1=37644;dsgid2=60285
Pv07	Mt1	1945788	1951795	1945788	1951795	Phvul.007G026100.1	cds-RHN82452.1	82.5	https://genomevolution.org/coge/GEvo.pl?fid1=1779047668;fid2=3346616386;dsgid1=37644;dsgid2=60285
Pv07	Mt1	1957427	1959298	1959298	1957427	Phvul.007G026200.1	cds-RHN82449.1	80.1	https://genomevolution.org/coge/GEvo.pl?fid1=1779047673;fid2=3346616383;dsgid1=37644;dsgid2=60285
Pv07	Mt1	1962878	1966913	1962878	1966913	Phvul.007G026300.1	cds-RHN82448.1	81.1	https://genomevolution.org/coge/GEvo.pl?fid1=1779047678;fid2=3346616382;dsgid1=37644;dsgid2=60285
Pv07	Mt1	1978202	1980235	1980235	1978202	Phvul.007G026500.1	cds-RHN82444.1	81.7	https://genomevolution.org/coge/GEvo.pl?fid1=1779047684;fid2=3346616376;dsgid1=37644;dsgid2=60285
Pv07	Mt1	1982309	1985728	1985728	1982309	Phvul.007G026600.1	cds-RHN82443.1	85.9	https://genomevolution.org/coge/GEvo.pl?fid1=1779047687;fid2=3346616375;dsgid1=37644;dsgid2=60285
Pv07	Mt1	1998111	1998647	1998647	1998111	Phvul.007G026700.1	cds-RHN82442.1	74.1	https://genomevolution.org/coge/GEvo.pl?fid1=1779047690;fid2=3346616373;dsgid1=37644;dsgid2=60285
Pv07	Mt1	2022361	2026367	2022361	2026367	Phvul.007G026900.1	cds-RHN82436.1	84.7	https://genomevolution.org/coge/GEvo.pl?fid1=1779047696;fid2=3346616364;dsgid1=37644;dsgid2=60285
Pv07	Mt1	2039016	2040077	2039016	2040077	Phvul.007G027000.1	cds-RHN82435.1	68.5	https://genomevolution.org/coge/GEvo.pl?fid1=1779047704;fid2=3346616363;dsgid1=37644;dsgid2=60285
Pv07	Mt1	2080306	2081796	2080306	2081796	Phvul.007G027100.1	cds-RHN82434.1	78.6	https://genomevolution.org/coge/GEvo.pl?fid1=1779047707;fid2=3346616361;dsgid1=37644;dsgid2=60285
Pv07	Mt1	2095109	2096511	2095109	2096511	Phvul.007G027200.1	cds-RHN82432.1	75.5	https://genomevolution.org/coge/GEvo.pl?fid1=1779047710;fid2=3346616359;dsgid1=37644;dsgid2=60285
Pv07	Mt1	2105042	2105326	2105326	2105042	Phvul.007G027300.1	cds-RHN82429.1	74.5	https://genomevolution.org/coge/GEvo.pl?fid1=1779047713;fid2=3346616354;dsgid1=37644;dsgid2=60285
Pv07	Mt1	2123595	2124053	2124053	2123595	Phvul.007G027400.1	cds-RHN82428.1	81.0	https://genomevolution.org/coge/GEvo.pl?fid1=1779047716;fid2=3346616353;dsgid1=37644;dsgid2=60285
Pv07	Mt1	2132297	2133056	2133056	2132297	Phvul.007G027500.1	cds-RHN82427.1	81.2	https://genomevolution.org/coge/GEvo.pl?fid1=1779047719;fid2=3346616351;dsgid1=37644;dsgid2=60285
Pv07	Mt1	2138843	2141738	2141738	2138843	Phvul.007G027600.1	cds-RHN82426.1	81.0	https://genomevolution.org/coge/GEvo.pl?fid1=1779047722;fid2=3346616350;dsgid1=37644;dsgid2=60285
Pv07	Mt1	2156925	2158754	2156925	2158754	Phvul.007G027700.1	cds-RHN82425.1	88.3	https://genomevolution.org/coge/GEvo.pl?fid1=1779047725;fid2=3346616348;dsgid1=37644;dsgid2=60285
Pv07	Mt1	2184781	2188826	2188826	2184781	Phvul.007G027900.2	cds-RHN82423.1	85.5	https://genomevolution.org/coge/GEvo.pl?fid1=1779047732;fid2=3346616346;dsgid1=37644;dsgid2=60285
Pv07	Mt1	2190843	2194116	2194116	2190843	Phvul.007G028000.1	cds-RHN82421.1	82.8	https://genomevolution.org/coge/GEvo.pl?fid1=1779047735;fid2=3346616343;dsgid1=37644;dsgid2=60285
Pv07	Mt1	2217526	2218703	2217526	2218703	Phvul.007G028100.1	cds-RHN82420.1	72.6	https://genomevolution.org/coge/GEvo.pl?fid1=1779047744;fid2=3346616342;dsgid1=37644;dsgid2=60285
Pv07	Mt1	2231774	2232364	2231774	2232364	Phvul.007G028200.1	cds-RHN82419.1	77.2	https://genomevolution.org/coge/GEvo.pl?fid1=1779047747;fid2=3346616341;dsgid1=37644;dsgid2=60285
Pv07	Mt1	2236765	2237466	2237466	2236765	Phvul.007G028300.1	cds-RHN82417.1	69.6	https://genomevolution.org/coge/GEvo.pl?fid1=1779047750;fid2=3346616339;dsgid1=37644;dsgid2=60285
Pv07	Mt1	2241112	2243061	2241112	2243061	Phvul.007G028400.1	cds-RHN82416.1	81.6	https://genomevolution.org/coge/GEvo.pl?fid1=1779047752;fid2=3346616338;dsgid1=37644;dsgid2=60285
Pv07	Mt1	2245110	2252812	2252812	2245110	Phvul.007G028500.1	cds-RHN82415.1	84.4	https://genomevolution.org/coge/GEvo.pl?fid1=1779047755;fid2=3346616335;dsgid1=37644;dsgid2=60285
Pv07	Mt1	2262354	2263479	2262354	2263479	Phvul.007G028700.1	cds-RHN82414.1	84.1	https://genomevolution.org/coge/GEvo.pl?fid1=1779047763;fid2=3346616334;dsgid1=37644;dsgid2=60285
Pv07	Mt1	2275323	2284585	2284585	2275323	Phvul.007G028800.1	cds-RHN82411.1	86.4	https://genomevolution.org/coge/GEvo.pl?fid1=1779047766;fid2=3346616330;dsgid1=37644;dsgid2=60285
Pv07	Mt1	2291583	2292371	2291583	2292371	Phvul.007G029000.1	cds-RHN82410.1	76.5	https://genomevolution.org/coge/GEvo.pl?fid1=1779047771;fid2=3346616327;dsgid1=37644;dsgid2=60285
Pv07	Mt1	2296238	2297550	2296238	2297550	Phvul.007G029100.1	cds-RHN82409.1	76.2	https://genomevolution.org/coge/GEvo.pl?fid1=1779047774;fid2=3346616326;dsgid1=37644;dsgid2=60285
Pv07	Mt1	2303752	2304763	2304763	2303752	Phvul.007G029200.1	cds-RHN82407.1	70.2	https://genomevolution.org/coge/GEvo.pl?fid1=1779047777;fid2=3346616324;dsgid1=37644;dsgid2=60285
Pv07	Mt1	2329105	2335251	2329105	2335251	Phvul.007G029400.1	cds-RHN82405.1	84.5	https://genomevolution.org/coge/GEvo.pl?fid1=1779047783;fid2=3346616322;dsgid1=37644;dsgid2=60285
Pv07	Mt1	2352907	2353701	2353701	2352907	Phvul.007G029500.1	cds-RHN82404.1	79.7	https://genomevolution.org/coge/GEvo.pl?fid1=1779047786;fid2=3346616320;dsgid1=37644;dsgid2=60285
Pv07	Mt1	2368550	2374452	2374452	2368550	Phvul.007G029600.1	cds-RHN82403.1	89.6	https://genomevolution.org/coge/GEvo.pl?fid1=1779047788;fid2=3346616319;dsgid1=37644;dsgid2=60285
Pv07	Mt1	2375639	2385935	2375639	2385935	Phvul.007G029700.1	cds-RHN82402.1	82.5	https://genomevolution.org/coge/GEvo.pl?fid1=1779047797;fid2=3346616317;dsgid1=37644;dsgid2=60285
Pv07	Mt1	2389639	2391990	2389639	2391990	Phvul.007G029800.1	cds-RHN82401.1	80.6	https://genomevolution.org/coge/GEvo.pl?fid1=1779047800;fid2=3346616316;dsgid1=37644;dsgid2=60285
Pv07	Mt1	2416611	2419364	2419364	2416611	Phvul.007G030400.1	cds-RHN82393.1	88.8	https://genomevolution.org/coge/GEvo.pl?fid1=1779047818;fid2=3346616303;dsgid1=37644;dsgid2=60285
Pv07	Mt1	2432548	2432937	2432937	2432548	Phvul.007G030600.1	cds-RHN82392.1	69.8	https://genomevolution.org/coge/GEvo.pl?fid1=1779047824;fid2=3346616302;dsgid1=37644;dsgid2=60285
Pv07	Mt1	2457390	2467194	2467194	2457390	Phvul.007G031100.2	cds-RHN82384.1	78.1	https://genomevolution.org/coge/GEvo.pl?fid1=1779047839;fid2=3346616290;dsgid1=37644;dsgid2=60285
Pv07	Mt1	2503097	2505880	2503097	2505880	Phvul.007G031400.1	cds-RHN82382.1	81.1	https://genomevolution.org/coge/GEvo.pl?fid1=1779047844;fid2=3346616286;dsgid1=37644;dsgid2=60285
Pv07	Mt1	2516478	2517417	2516478	2517417	Phvul.007G031500.1	cds-RHN82376.1	82.1	https://genomevolution.org/coge/GEvo.pl?fid1=1779047847;fid2=3346616277;dsgid1=37644;dsgid2=60285
Pv07	Mt1	2519087	2519371	2519371	2519087	Phvul.007G031600.1	cds-RHN82375.1	77.4	https://genomevolution.org/coge/GEvo.pl?fid1=1779047850;fid2=3346616276;dsgid1=37644;dsgid2=60285
Pv07	Mt1	2523692	2525144	2523692	2525144	Phvul.007G031700.1	cds-RHN82374.1	81.5	https://genomevolution.org/coge/GEvo.pl?fid1=1779047853;fid2=3346616275;dsgid1=37644;dsgid2=60285
Pv07	Mt1	2536863	2539944	2536863	2539944	Phvul.007G031800.1	cds-RHN82373.1	88.0	https://genomevolution.org/coge/GEvo.pl?fid1=1779047856;fid2=3346616274;dsgid1=37644;dsgid2=60285
Pv07	Mt1	2543316	2543534	2543316	2543534	Phvul.007G031900.1	cds-RHN82371.1	73.8	https://genomevolution.org/coge/GEvo.pl?fid1=1779047861;fid2=3346616272;dsgid1=37644;dsgid2=60285
Pv07	Mt1	2545917	2550691	2550691	2545917	Phvul.007G032000.1	cds-RHN82370.1	86.1	https://genomevolution.org/coge/GEvo.pl?fid1=1779047863;fid2=3346616270;dsgid1=37644;dsgid2=60285
Pv07	Mt1	2558103	2560362	2558103	2560362	Phvul.007G032100.1	cds-RHN82369.1	84.2	https://genomevolution.org/coge/GEvo.pl?fid1=1779047868;fid2=3346616269;dsgid1=37644;dsgid2=60285
Pv07	Mt1	2565077	2566344	2566344	2565077	Phvul.007G032200.1	cds-RHN82366.1	86.0	https://genomevolution.org/coge/GEvo.pl?fid1=1779047871;fid2=3346616264;dsgid1=37644;dsgid2=60285
Pv07	Mt1	2569141	2572363	2572363	2569141	Phvul.007G032266.1	cds-RHN82365.1	81.8	https://genomevolution.org/coge/GEvo.pl?fid1=1779047874;fid2=3346616262;dsgid1=37644;dsgid2=60285
Pv07	Mt1	2577568	2583245	2577568	2583245	Phvul.007G032400.1	cds-RHN82364.1	86.4	https://genomevolution.org/coge/GEvo.pl?fid1=1779047878;fid2=3346616261;dsgid1=37644;dsgid2=60285
Pv07	Mt1	2585928	2588324	2588324	2585928	Phvul.007G032500.1	cds-RHN82363.1	77.2	https://genomevolution.org/coge/GEvo.pl?fid1=1779047881;fid2=3346616260;dsgid1=37644;dsgid2=60285
Pv07	Mt1	2606291	2611916	2606291	2611916	Phvul.007G032600.1	cds-RHN82362.1	87.4	https://genomevolution.org/coge/GEvo.pl?fid1=1779047884;fid2=3346616258;dsgid1=37644;dsgid2=60285
Pv07	Mt1	2637899	2643106	2637899	2643106	Phvul.007G032900.1	cds-RHN82358.1	83.5	https://genomevolution.org/coge/GEvo.pl?fid1=1779047903;fid2=3346616253;dsgid1=37644;dsgid2=60285
Pv07	Mt1	2652601	2654527	2652601	2654527	Phvul.007G033000.1	cds-RHN82357.1	76.6	https://genomevolution.org/coge/GEvo.pl?fid1=1779047906;fid2=3346616252;dsgid1=37644;dsgid2=60285
Pv07	Mt1	2663528	2667844	2663528	2667844	Phvul.007G033100.1	cds-RHN82356.1	79.6	https://genomevolution.org/coge/GEvo.pl?fid1=1779047909;fid2=3346616251;dsgid1=37644;dsgid2=60285
Pv07	Mt1	2671219	2673545	2671219	2673545	Phvul.007G033200.1	cds-RHN82353.1	79.6	https://genomevolution.org/coge/GEvo.pl?fid1=1779047914;fid2=3346616246;dsgid1=37644;dsgid2=60285
Pv07	Mt1	2712203	2712688	2712688	2712203	Phvul.007G033500.1	cds-RHN82351.1	77.8	https://genomevolution.org/coge/GEvo.pl?fid1=1779047922;fid2=3346616244;dsgid1=37644;dsgid2=60285
Pv07	Mt1	2730395	2735808	2735808	2730395	Phvul.007G033600.1	cds-RHN82350.1	81.0	https://genomevolution.org/coge/GEvo.pl?fid1=1779047925;fid2=3346616242;dsgid1=37644;dsgid2=60285
Pv07	Mt1	2745209	2747544	2745209	2747544	Phvul.007G033800.1	cds-RHN82349.1	87.1	https://genomevolution.org/coge/GEvo.pl?fid1=1779047931;fid2=3346616240;dsgid1=37644;dsgid2=60285
Pv07	Mt1	2749041	2760256	2760256	2749041	Phvul.007G033900.1	cds-RHN82347.1	85.3	https://genomevolution.org/coge/GEvo.pl?fid1=1779047934;fid2=3346616237;dsgid1=37644;dsgid2=60285
Pv07	Mt1	2787797	2791898	2787797	2791898	Phvul.007G034000.1	cds-RHN82346.1	88.7	https://genomevolution.org/coge/GEvo.pl?fid1=1779047939;fid2=3346616236;dsgid1=37644;dsgid2=60285
Pv07	Mt1	2793113	2795246	2795246	2793113	Phvul.007G034100.1	cds-RHN82345.1	85.3	https://genomevolution.org/coge/GEvo.pl?fid1=1779047944;fid2=3346616234;dsgid1=37644;dsgid2=60285
Pv07	Mt1	2802660	2807639	2807639	2802660	Phvul.007G034200.1	cds-RHN82344.1	85.4	https://genomevolution.org/coge/GEvo.pl?fid1=1779047947;fid2=3346616233;dsgid1=37644;dsgid2=60285
Pv07	Mt1	2808994	2812310	2808994	2812310	Phvul.007G034300.1	cds-RHN82343.1	84.9	https://genomevolution.org/coge/GEvo.pl?fid1=1779047950;fid2=3346616231;dsgid1=37644;dsgid2=60285
Pv07	Mt1	2812842	2815286	2815286	2812842	Phvul.007G034400.1	cds-RHN82342.1	80.6	https://genomevolution.org/coge/GEvo.pl?fid1=1779047953;fid2=3346616230;dsgid1=37644;dsgid2=60285
Pv07	Mt1	2835852	2839392	2839392	2835852	Phvul.007G034700.1	cds-RHN82333.1	81.5	https://genomevolution.org/coge/GEvo.pl?fid1=1779047964;fid2=3346616218;dsgid1=37644;dsgid2=60285
Pv07	Mt1	2851467	2854855	2854855	2851467	Phvul.007G034800.1	cds-RHN82327.1	86.7	https://genomevolution.org/coge/GEvo.pl?fid1=1779047967;fid2=3346616208;dsgid1=37644;dsgid2=60285
Pv07	Mt1	2869781	2873548	2869781	2873548	Phvul.007G035000.1	cds-RHN82324.1	80.5	https://genomevolution.org/coge/GEvo.pl?fid1=1779047973;fid2=3346616205;dsgid1=37644;dsgid2=60285
Pv07	Mt1	2874707	2875618	2875618	2874707	Phvul.007G035100.1	cds-RHN82323.1	81.0	https://genomevolution.org/coge/GEvo.pl?fid1=1779047976;fid2=3346616204;dsgid1=37644;dsgid2=60285
Pv07	Mt1	2885651	2893330	2885651	2893330	Phvul.007G035300.1	cds-RHN82320.1	83.6	https://genomevolution.org/coge/GEvo.pl?fid1=1779047984;fid2=3346616198;dsgid1=37644;dsgid2=60285
Pv07	Mt1	2895469	2904699	2904699	2895469	Phvul.007G035400.1	cds-RHN82315.1	86.9	https://genomevolution.org/coge/GEvo.pl?fid1=1779047987;fid2=3346616192;dsgid1=37644;dsgid2=60285
Pv07	Mt1	2911121	2911630	2911121	2911630	Phvul.007G035500.1	cds-RHN82314.1	72.4	https://genomevolution.org/coge/GEvo.pl?fid1=1779047994;fid2=3346616191;dsgid1=37644;dsgid2=60285
Pv07	Mt1	2924354	2929357	2929357	2924354	Phvul.007G035700.1	cds-RHN82312.1	84.7	https://genomevolution.org/coge/GEvo.pl?fid1=1779047999;fid2=3346616187;dsgid1=37644;dsgid2=60285
Pv07	Mt1	2935961	2941258	2935961	2941258	Phvul.007G035900.2	cds-RHN82311.1	84.4	https://genomevolution.org/coge/GEvo.pl?fid1=1779048005;fid2=3346616185;dsgid1=37644;dsgid2=60285
Pv07	Mt1	2942878	2944708	2944708	2942878	Phvul.007G036000.1	cds-RHN82307.1	84.0	https://genomevolution.org/coge/GEvo.pl?fid1=1779048008;fid2=3346616179;dsgid1=37644;dsgid2=60285
Pv07	Mt1	2960615	2961929	2960615	2961929	Phvul.007G036100.1	cds-RHN82306.1	71.0	https://genomevolution.org/coge/GEvo.pl?fid1=1779048021;fid2=3346616177;dsgid1=37644;dsgid2=60285
Pv07	Mt1	2963064	2966661	2966661	2963064	Phvul.007G036200.1	cds-RHN82305.1	82.0	https://genomevolution.org/coge/GEvo.pl?fid1=1779048023;fid2=3346616176;dsgid1=37644;dsgid2=60285
Pv07	Mt1	2970011	2971216	2971216	2970011	Phvul.007G036300.1	cds-RHN82304.1	73.7	https://genomevolution.org/coge/GEvo.pl?fid1=1779048026;fid2=3346616175;dsgid1=37644;dsgid2=60285
Pv07	Mt1	2976883	2977680	2977680	2976883	Phvul.007G036500.1	cds-RHN82302.1	77.2	https://genomevolution.org/coge/GEvo.pl?fid1=1779048031;fid2=3346616172;dsgid1=37644;dsgid2=60285
Pv07	Mt1	3001274	3001498	3001274	3001498	Phvul.007G036900.1	cds-RHN82295.1	84.0	https://genomevolution.org/coge/GEvo.pl?fid1=1779048037;fid2=3346616162;dsgid1=37644;dsgid2=60285
Pv07	Mt1	3003388	3013690	3013690	3003388	Phvul.007G036800.1	cds-RHN82292.1	84.5	https://genomevolution.org/coge/GEvo.pl?fid1=1779048034;fid2=3346616157;dsgid1=37644;dsgid2=60285
Pv07	Mt1	3044432	3048468	3044432	3048468	Phvul.007G037400.1	cds-RHN82291.1	83.0	https://genomevolution.org/coge/GEvo.pl?fid1=1779048057;fid2=3346616155;dsgid1=37644;dsgid2=60285
Pv07	Mt1	3049301	3050872	3049301	3050872	Phvul.007G037500.1	cds-RHN82290.1	74.8	https://genomevolution.org/coge/GEvo.pl?fid1=1779048060;fid2=3346616154;dsgid1=37644;dsgid2=60285
Pv07	Mt1	3061797	3065350	3061797	3065350	Phvul.007G037700.1	cds-RHN82288.1	85.1	https://genomevolution.org/coge/GEvo.pl?fid1=1779048068;fid2=3346616150;dsgid1=37644;dsgid2=60285
Pv07	Mt1	3066250	3071296	3071296	3066250	Phvul.007G037800.1	cds-RHN82287.1	83.6	https://genomevolution.org/coge/GEvo.pl?fid1=1779048071;fid2=3346616148;dsgid1=37644;dsgid2=60285
Pv07	Mt1	3087534	3089548	3087534	3089548	Phvul.007G038000.1	cds-RHN82286.1	83.8	https://genomevolution.org/coge/GEvo.pl?fid1=1779048079;fid2=3346616147;dsgid1=37644;dsgid2=60285
Pv07	Mt1	3093191	3099400	3099400	3093191	Phvul.007G038100.1	cds-RHN82285.1	84.5	https://genomevolution.org/coge/GEvo.pl?fid1=1779048082;fid2=3346616146;dsgid1=37644;dsgid2=60285
Pv07	Mt1	3107269	3110794	3107269	3110794	Phvul.007G038200.1	cds-RHN82284.1	75.1	https://genomevolution.org/coge/GEvo.pl?fid1=1779048087;fid2=3346616145;dsgid1=37644;dsgid2=60285
Pv07	Mt1	3113681	3120578	3113681	3120578	Phvul.007G038300.1	cds-RHN82281.1	86.0	https://genomevolution.org/coge/GEvo.pl?fid1=1779048090;fid2=3346616141;dsgid1=37644;dsgid2=60285
Pv07	Mt1	3124659	3126295	3124659	3126295	Phvul.007G038400.1	cds-RHN82280.1	84.4	https://genomevolution.org/coge/GEvo.pl?fid1=1779048093;fid2=3346616139;dsgid1=37644;dsgid2=60285
Pv07	Mt1	3141477	3146211	3146211	3141477	Phvul.007G038600.1	cds-RHN82277.1	80.6	https://genomevolution.org/coge/GEvo.pl?fid1=1779048099;fid2=3346616136;dsgid1=37644;dsgid2=60285
Pv07	Mt1	3168083	3169282	3168083	3169282	Phvul.007G038700.1	cds-RHN82276.1	75.2	https://genomevolution.org/coge/GEvo.pl?fid1=1779048102;fid2=3346616133;dsgid1=37644;dsgid2=60285
Pv07	Mt1	3185316	3187031	3185316	3187031	Phvul.007G038800.1	cds-RHN82275.1	76.4	https://genomevolution.org/coge/GEvo.pl?fid1=1779048104;fid2=3346616132;dsgid1=37644;dsgid2=60285
Pv07	Mt1	3188720	3190739	3190739	3188720	Phvul.007G038900.1	cds-RHN82274.1	83.0	https://genomevolution.org/coge/GEvo.pl?fid1=1779048107;fid2=3346616131;dsgid1=37644;dsgid2=60285
Pv07	Mt1	3193733	3199174	3193733	3199174	Phvul.007G039000.1	cds-RHN82273.1	84.7	https://genomevolution.org/coge/GEvo.pl?fid1=1779048112;fid2=3346616130;dsgid1=37644;dsgid2=60285
Pv07	Mt1	3201836	3206785	3201836	3206785	Phvul.007G039100.1	cds-RHN82249.1	87.2	https://genomevolution.org/coge/GEvo.pl?fid1=1779048117;fid2=3346616093;dsgid1=37644;dsgid2=60285
Pv07	Mt1	3273329	3274861	3273329	3274861	Phvul.007G039800.1	cds-RHN82261.1	83.6	https://genomevolution.org/coge/GEvo.pl?fid1=1779048138;fid2=3346616111;dsgid1=37644;dsgid2=60285
Pv07	Mt1	3339943	3343424	3339943	3343424	Phvul.007G040800.1	cds-RHN82240.1	85.5	https://genomevolution.org/coge/GEvo.pl?fid1=1779048168;fid2=3346616080;dsgid1=37644;dsgid2=60285
Pv07	Mt1	3352299	3352991	3352991	3352299	Phvul.007G041000.1	cds-RHN82238.1	76.5	https://genomevolution.org/coge/GEvo.pl?fid1=1779048174;fid2=3346616076;dsgid1=37644;dsgid2=60285
Pv07	Mt1	3366672	3368375	3368375	3366672	Phvul.007G041200.1	cds-RHN82237.1	79.3	https://genomevolution.org/coge/GEvo.pl?fid1=1779048178;fid2=3346616075;dsgid1=37644;dsgid2=60285
Pv07	Mt1	3373317	3374891	3373317	3374891	Phvul.007G041300.1	cds-RHN82235.1	76.7	https://genomevolution.org/coge/GEvo.pl?fid1=1779048187;fid2=3346616072;dsgid1=37644;dsgid2=60285
Pv07	Mt1	3379722	3386012	3379722	3386012	Phvul.007G041400.1	cds-RHN82231.1	83.4	https://genomevolution.org/coge/GEvo.pl?fid1=1779048190;fid2=3346616067;dsgid1=37644;dsgid2=60285
Pv07	Mt1	3391296	3393205	3391296	3393205	Phvul.007G041500.3	cds-RHN82230.1	77.2	https://genomevolution.org/coge/GEvo.pl?fid1=1779048195;fid2=3346616066;dsgid1=37644;dsgid2=60285
Pv07	Mt1	3397520	3398098	3397520	3398098	Phvul.007G041600.1	cds-RHN82229.1	83.5	https://genomevolution.org/coge/GEvo.pl?fid1=1779048204;fid2=3346616064;dsgid1=37644;dsgid2=60285
Pv07	Mt1	3398793	3403126	3403126	3398793	Phvul.007G041700.2	cds-RHN82228.1	82.8	https://genomevolution.org/coge/GEvo.pl?fid1=1779048211;fid2=3346616062;dsgid1=37644;dsgid2=60285
Pv07	Mt1	3405575	3412339	3412339	3405575	Phvul.007G041800.1	cds-RHN82226.1	76.8	https://genomevolution.org/coge/GEvo.pl?fid1=1779048214;fid2=3346616059;dsgid1=37644;dsgid2=60285
Pv07	Mt1	3423812	3427228	3423812	3427228	Phvul.007G042000.1	cds-RHN82225.1	84.0	https://genomevolution.org/coge/GEvo.pl?fid1=1779048228;fid2=3346616058;dsgid1=37644;dsgid2=60285
Pv07	Mt1	3434585	3436032	3434585	3436032	Phvul.007G042200.1	cds-RHN82224.1	66.6	https://genomevolution.org/coge/GEvo.pl?fid1=1779048234;fid2=3346616056;dsgid1=37644;dsgid2=60285
Pv07	Mt1	3438558	3439892	3439892	3438558	Phvul.007G042300.1	cds-RHN82223.1	81.8	https://genomevolution.org/coge/GEvo.pl?fid1=1779048236;fid2=3346616055;dsgid1=37644;dsgid2=60285
Pv07	Mt1	3442439	3442814	3442814	3442439	Phvul.007G042400.1	cds-RHN82221.1	82.8	https://genomevolution.org/coge/GEvo.pl?fid1=1779048239;fid2=3346616052;dsgid1=37644;dsgid2=60285
Pv07	Mt1	3448285	3456280	3456280	3448285	Phvul.007G042500.2	cds-RHN82220.1	85.2	https://genomevolution.org/coge/GEvo.pl?fid1=1779048248;fid2=3346616051;dsgid1=37644;dsgid2=60285
Pv07	Mt1	3469580	3471682	3469580	3471682	Phvul.007G042600.1	cds-RHN82218.1	83.6	https://genomevolution.org/coge/GEvo.pl?fid1=1779048265;fid2=3346616048;dsgid1=37644;dsgid2=60285
Pv07	Mt1	3485015	3487373	3487373	3485015	Phvul.007G042800.1	cds-RHN82217.1	85.4	https://genomevolution.org/coge/GEvo.pl?fid1=1779048271;fid2=3346616046;dsgid1=37644;dsgid2=60285
Pv07	Mt1	3497338	3499188	3499188	3497338	Phvul.007G042900.1	cds-RHN82216.1	78.6	https://genomevolution.org/coge/GEvo.pl?fid1=1779048276;fid2=3346616045;dsgid1=37644;dsgid2=60285
Pv07	Mt1	3516768	3519848	3516768	3519848	Phvul.007G043200.1	cds-RHN82215.1	87.0	https://genomevolution.org/coge/GEvo.pl?fid1=1779048291;fid2=3346616044;dsgid1=37644;dsgid2=60285
Pv07	Mt1	3521739	3525421	3521739	3525421	Phvul.007G043300.1	cds-RHN82214.1	81.4	https://genomevolution.org/coge/GEvo.pl?fid1=1779048294;fid2=3346616043;dsgid1=37644;dsgid2=60285
Pv07	Mt1	3530799	3533193	3530799	3533193	Phvul.007G043500.1	cds-RHN82213.1	82.8	https://genomevolution.org/coge/GEvo.pl?fid1=1779048300;fid2=3346616042;dsgid1=37644;dsgid2=60285
Pv07	Mt1	3535568	3538761	3535568	3538761	Phvul.007G043600.1	cds-RHN82212.1	79.3	https://genomevolution.org/coge/GEvo.pl?fid1=1779048303;fid2=3346616040;dsgid1=37644;dsgid2=60285
Pv07	Mt1	3541025	3542092	3542092	3541025	Phvul.007G043700.1	cds-RHN82211.1	78.0	https://genomevolution.org/coge/GEvo.pl?fid1=1779048306;fid2=3346616039;dsgid1=37644;dsgid2=60285
Pv07	Mt1	3546510	3547515	3546510	3547515	Phvul.007G043800.1	cds-RHN82210.1	88.9	https://genomevolution.org/coge/GEvo.pl?fid1=1779048309;fid2=3346616038;dsgid1=37644;dsgid2=60285
Pv07	Mt1	3554077	3558327	3554077	3558327	Phvul.007G043900.1	cds-RHN82208.1	81.1	https://genomevolution.org/coge/GEvo.pl?fid1=1779048312;fid2=3346616035;dsgid1=37644;dsgid2=60285
Pv07	Mt1	3567542	3568875	3568875	3567542	Phvul.007G044200.1	cds-RHN82207.1	76.5	https://genomevolution.org/coge/GEvo.pl?fid1=1779048322;fid2=3346616034;dsgid1=37644;dsgid2=60285
Pv07	Mt1	3571627	3575842	3575842	3571627	Phvul.007G044300.1	cds-RHN82206.1	85.5	https://genomevolution.org/coge/GEvo.pl?fid1=1779048325;fid2=3346616033;dsgid1=37644;dsgid2=60285
Pv07	Mt1	3592852	3593655	3593655	3592852	Phvul.007G044500.1	cds-RHN82205.1	72.9	https://genomevolution.org/coge/GEvo.pl?fid1=1779048330;fid2=3346616031;dsgid1=37644;dsgid2=60285
Pv07	Mt1	3600883	3604366	3600883	3604366	Phvul.007G044600.1	cds-RHN82195.1	79.8	https://genomevolution.org/coge/GEvo.pl?fid1=1779048332;fid2=3346616016;dsgid1=37644;dsgid2=60285
Pv07	Mt1	3610560	3614252	3610560	3614252	Phvul.007G044800.1	cds-RHN82194.1	87.9	https://genomevolution.org/coge/GEvo.pl?fid1=1779048338;fid2=3346616014;dsgid1=37644;dsgid2=60285
Pv07	Mt1	3622916	3624554	3622916	3624554	Phvul.007G044900.1	cds-RHN82191.1	81.0	https://genomevolution.org/coge/GEvo.pl?fid1=1779048341;fid2=3346616011;dsgid1=37644;dsgid2=60285
Pv07	Mt1	3632734	3638142	3638142	3632734	Phvul.007G045100.1	cds-RHN82190.1	89.0	https://genomevolution.org/coge/GEvo.pl?fid1=1779048346;fid2=3346616009;dsgid1=37644;dsgid2=60285
Pv07	Mt1	3644626	3644937	3644626	3644937	Phvul.007G045200.1	cds-RHN82188.1	80.6	https://genomevolution.org/coge/GEvo.pl?fid1=1779048349;fid2=3346616007;dsgid1=37644;dsgid2=60285
Pv07	Mt1	3646072	3648654	3648654	3646072	Phvul.007G045300.1	cds-RHN82187.1	82.6	https://genomevolution.org/coge/GEvo.pl?fid1=1779048352;fid2=3346616006;dsgid1=37644;dsgid2=60285
Pv07	Mt1	3659892	3664177	3659892	3664177	Phvul.007G045500.1	cds-RHN82183.1	79.4	https://genomevolution.org/coge/GEvo.pl?fid1=1779048358;fid2=3346616001;dsgid1=37644;dsgid2=60285
Pv07	Mt1	3672208	3672471	3672208	3672471	Phvul.007G045800.1	cds-RHN82181.1	76.5	https://genomevolution.org/coge/GEvo.pl?fid1=1779048372;fid2=3346615998;dsgid1=37644;dsgid2=60285
Pv07	Mt1	3683713	3684396	3683713	3684396	Phvul.007G046000.1	cds-RHN82180.1	85.5	https://genomevolution.org/coge/GEvo.pl?fid1=1779048377;fid2=3346615996;dsgid1=37644;dsgid2=60285
Pv07	Mt1	3764602	3765706	3765706	3764602	Phvul.007G046300.1	cds-RHN82178.1	81.7	https://genomevolution.org/coge/GEvo.pl?fid1=1779048389;fid2=3346615993;dsgid1=37644;dsgid2=60285
Pv07	Mt1	3780262	3785723	3780262	3785723	Phvul.007G046500.1	cds-RHN82177.1	82.3	https://genomevolution.org/coge/GEvo.pl?fid1=1779048395;fid2=3346615992;dsgid1=37644;dsgid2=60285
Pv07	Mt1	3822943	3824086	3822943	3824086	Phvul.007G046700.1	cds-RHN82176.1	79.3	https://genomevolution.org/coge/GEvo.pl?fid1=1779048400;fid2=3346615989;dsgid1=37644;dsgid2=60285
Pv07	Mt1	3827992	3828581	3828581	3827992	Phvul.007G046800.1	cds-RHN82175.1	80.9	https://genomevolution.org/coge/GEvo.pl?fid1=1779048403;fid2=3346615988;dsgid1=37644;dsgid2=60285
Pv07	Mt1	3830404	3833159	3833159	3830404	Phvul.007G046900.1	cds-RHN82171.1	83.6	https://genomevolution.org/coge/GEvo.pl?fid1=1779048408;fid2=3346615984;dsgid1=37644;dsgid2=60285
Pv07	Mt1	3838237	3838589	3838589	3838237	Phvul.007G047000.2	cds-RHN82168.1	83.0	https://genomevolution.org/coge/GEvo.pl?fid1=1779048413;fid2=3346615978;dsgid1=37644;dsgid2=60285
Pv07	Mt1	3842382	3860484	3860484	3842382	Phvul.007G047100.2	cds-RHN82167.1	83.5	https://genomevolution.org/coge/GEvo.pl?fid1=1779048417;fid2=3346615977;dsgid1=37644;dsgid2=60285
Pv07	Mt1	3868853	3870232	3868853	3870232	Phvul.007G047200.1	cds-RHN82166.1	76.7	https://genomevolution.org/coge/GEvo.pl?fid1=1779048422;fid2=3346615976;dsgid1=37644;dsgid2=60285
Pv07	Mt1	3873607	3875663	3873607	3875663	Phvul.007G047300.1	cds-RHN82164.1	88.6	https://genomevolution.org/coge/GEvo.pl?fid1=1779048425;fid2=3346615973;dsgid1=37644;dsgid2=60285
Pv07	Mt1	3879013	3883268	3879013	3883268	Phvul.007G047400.1	cds-RHN82158.1	76.9	https://genomevolution.org/coge/GEvo.pl?fid1=1779048428;fid2=3346615965;dsgid1=37644;dsgid2=60285
Pv07	Mt1	3884001	3887631	3887631	3884001	Phvul.007G047500.1	cds-RHN82157.1	86.2	https://genomevolution.org/coge/GEvo.pl?fid1=1779048431;fid2=3346615964;dsgid1=37644;dsgid2=60285
Pv07	Mt1	3889253	3892904	3892904	3889253	Phvul.007G047600.1	cds-RHN82155.1	87.4	https://genomevolution.org/coge/GEvo.pl?fid1=1779048438;fid2=3346615962;dsgid1=37644;dsgid2=60285
Pv07	Mt1	3911655	3915774	3911655	3915774	Phvul.007G047700.1	cds-RHN82149.1	86.0	https://genomevolution.org/coge/GEvo.pl?fid1=1779048441;fid2=3346615955;dsgid1=37644;dsgid2=60285
Pv07	Mt1	3929547	3930323	3929547	3930323	Phvul.007G047900.2	cds-RHN82146.1	68.7	https://genomevolution.org/coge/GEvo.pl?fid1=1779048448;fid2=3346615952;dsgid1=37644;dsgid2=60285
Pv07	Mt1	3954496	3956115	3956115	3954496	Phvul.007G048200.1	cds-RHN82142.1	79.2	https://genomevolution.org/coge/GEvo.pl?fid1=1779048456;fid2=3346615946;dsgid1=37644;dsgid2=60285
Pv07	Mt5	3505573	3505992	3505992	3505573	Phvul.007G043000.1	cds-RHN53230.1	72.5	https://genomevolution.org/coge/GEvo.pl?fid1=1779048279;fid2=3346883556;dsgid1=37644;dsgid2=60285
Pv07	Mt5	3530799	3533193	3530799	3533193	Phvul.007G043500.1	cds-RHN53231.1	77.3	https://genomevolution.org/coge/GEvo.pl?fid1=1779048300;fid2=3346883558;dsgid1=37644;dsgid2=60285
Pv07	Mt5	3546510	3547515	3546510	3547515	Phvul.007G043800.1	cds-RHN53234.1	89.5	https://genomevolution.org/coge/GEvo.pl?fid1=1779048309;fid2=3346883561;dsgid1=37644;dsgid2=60285
Pv07	Mt5	3560017	3563254	3563254	3560017	Phvul.007G044000.1	cds-RHN53235.1	83.6	https://genomevolution.org/coge/GEvo.pl?fid1=1779048317;fid2=3346883562;dsgid1=37644;dsgid2=60285
Pv07	Mt5	3622916	3624554	3622916	3624554	Phvul.007G044900.1	cds-RHN53236.1	77.9	https://genomevolution.org/coge/GEvo.pl?fid1=1779048341;fid2=3346883564;dsgid1=37644;dsgid2=60285
Pv07	Mt5	3632734	3638142	3638142	3632734	Phvul.007G045100.1	cds-RHN53237.1	85.1	https://genomevolution.org/coge/GEvo.pl?fid1=1779048346;fid2=3346883565;dsgid1=37644;dsgid2=60285
Pv07	Mt5	3646072	3648654	3648654	3646072	Phvul.007G045300.1	cds-RHN53240.1	72.1	https://genomevolution.org/coge/GEvo.pl?fid1=1779048352;fid2=3346883568;dsgid1=37644;dsgid2=60285
Pv07	Mt5	3764602	3765706	3765706	3764602	Phvul.007G046300.1	cds-RHN53244.1	78.8	https://genomevolution.org/coge/GEvo.pl?fid1=1779048389;fid2=3346883573;dsgid1=37644;dsgid2=60285
Pv07	Mt5	3822943	3824086	3822943	3824086	Phvul.007G046700.1	cds-RHN53245.1	77.6	https://genomevolution.org/coge/GEvo.pl?fid1=1779048400;fid2=3346883574;dsgid1=37644;dsgid2=60285
Pv07	Mt5	3911655	3915774	3911655	3915774	Phvul.007G047700.1	cds-RHN53251.1	82.8	https://genomevolution.org/coge/GEvo.pl?fid1=1779048441;fid2=3346883582;dsgid1=37644;dsgid2=60285
Pv07	Mt5	3954496	3956115	3956115	3954496	Phvul.007G048200.1	cds-RHN53257.1	72.5	https://genomevolution.org/coge/GEvo.pl?fid1=1779048456;fid2=3346883590;dsgid1=37644;dsgid2=60285
Pv07	Mt5	4093093	4101915	4101915	4093093	Phvul.007G050300.1	cds-RHN53262.1	66.5	https://genomevolution.org/coge/GEvo.pl?fid1=1779048519;fid2=3346883596;dsgid1=37644;dsgid2=60285
Pv07	Mt5	4235515	4237701	4235515	4237701	Phvul.007G051800.1	cds-RHN53268.1	76.7	https://genomevolution.org/coge/GEvo.pl?fid1=1779048563;fid2=3346883602;dsgid1=37644;dsgid2=60285
Pv07	Mt5	4242993	4244343	4244343	4242993	Phvul.007G052000.1	cds-RHN53269.1	77.9	https://genomevolution.org/coge/GEvo.pl?fid1=1779048569;fid2=3346883603;dsgid1=37644;dsgid2=60285
Pv07	Mt5	4361132	4365446	4361132	4365446	Phvul.007G053200.1	cds-RHN53273.1	66.2	https://genomevolution.org/coge/GEvo.pl?fid1=1779048604;fid2=3346883608;dsgid1=37644;dsgid2=60285
Pv07	Mt5	4393051	4394246	4393051	4394246	Phvul.007G053500.1	cds-RHN53277.1	79.2	https://genomevolution.org/coge/GEvo.pl?fid1=1779048617;fid2=3346883614;dsgid1=37644;dsgid2=60285
Pv07	Mt5	4436441	4437418	4437418	4436441	Phvul.007G053800.1	cds-RHN53279.1	66.7	https://genomevolution.org/coge/GEvo.pl?fid1=1779048626;fid2=3346883616;dsgid1=37644;dsgid2=60285
Pv07	Mt5	4461723	4478683	4461723	4478683	Phvul.007G054000.2	cds-RHN53282.1	83.8	https://genomevolution.org/coge/GEvo.pl?fid1=1779048634;fid2=3346883619;dsgid1=37644;dsgid2=60285
Pv07	Mt5	4489875	4490882	4490882	4489875	Phvul.007G054400.1	cds-RHN53283.1	67.3	https://genomevolution.org/coge/GEvo.pl?fid1=1779048644;fid2=3346883620;dsgid1=37644;dsgid2=60285
Pv07	Mt5	4498737	4507480	4507480	4498737	Phvul.007G054500.1	cds-RHN53288.1	84.2	https://genomevolution.org/coge/GEvo.pl?fid1=1779048647;fid2=3346883627;dsgid1=37644;dsgid2=60285
Pv07	Mt5	4555602	4557112	4557112	4555602	Phvul.007G055000.1	cds-RHN53294.1	80.7	https://genomevolution.org/coge/GEvo.pl?fid1=1779048664;fid2=3346883633;dsgid1=37644;dsgid2=60285
Pv07	Mt5	4559188	4564871	4564871	4559188	Phvul.007G055100.1	cds-RHN53296.1	79.2	https://genomevolution.org/coge/GEvo.pl?fid1=1779048667;fid2=3346883635;dsgid1=37644;dsgid2=60285
Pv07	Mt5	4666145	4666768	4666145	4666768	Phvul.007G055900.1	cds-RHN53298.1	79.6	https://genomevolution.org/coge/GEvo.pl?fid1=1779048693;fid2=3346883637;dsgid1=37644;dsgid2=60285
Pv07	Mt5	4712873	4715464	4715464	4712873	Phvul.007G056100.1	cds-RHN53299.1	85.7	https://genomevolution.org/coge/GEvo.pl?fid1=1779048703;fid2=3346883638;dsgid1=37644;dsgid2=60285
Pv07	Mt5	4785839	4786434	4785839	4786434	Phvul.007G056800.1	cds-RHN53302.1	87.7	https://genomevolution.org/coge/GEvo.pl?fid1=1779048722;fid2=3346883642;dsgid1=37644;dsgid2=60285
Pv07	Mt5	4848257	4852150	4848257	4852150	Phvul.007G057600.1	cds-RHN53311.1	86.8	https://genomevolution.org/coge/GEvo.pl?fid1=1779048750;fid2=3346883653;dsgid1=37644;dsgid2=60285
Pv07	Mt5	4879824	4880420	4880420	4879824	Phvul.007G058000.1	cds-RHN53317.1	64.5	https://genomevolution.org/coge/GEvo.pl?fid1=1779048764;fid2=3346883659;dsgid1=37644;dsgid2=60285
Pv07	Mt5	4905778	4906149	4906149	4905778	Phvul.007G058200.1	cds-RHN53320.1	84.0	https://genomevolution.org/coge/GEvo.pl?fid1=1779048770;fid2=3346883662;dsgid1=37644;dsgid2=60285
Pv07	Mt1	4216650	4217333	4217333	4216650	Phvul.007G051700.1	cds-RHN82094.1	70.4	https://genomevolution.org/coge/GEvo.pl?fid1=1779048560;fid2=3346615881;dsgid1=37644;dsgid2=60285
Pv07	Mt1	4235515	4237701	4235515	4237701	Phvul.007G051800.1	cds-RHN82093.1	81.5	https://genomevolution.org/coge/GEvo.pl?fid1=1779048563;fid2=3346615880;dsgid1=37644;dsgid2=60285
Pv07	Mt1	4240140	4241664	4241664	4240140	Phvul.007G051900.1	cds-RHN82092.1	78.6	https://genomevolution.org/coge/GEvo.pl?fid1=1779048566;fid2=3346615878;dsgid1=37644;dsgid2=60285
Pv07	Mt1	4255713	4258706	4255713	4258706	Phvul.007G052100.1	cds-RHN82091.1	85.7	https://genomevolution.org/coge/GEvo.pl?fid1=1779048572;fid2=3346615877;dsgid1=37644;dsgid2=60285
Pv07	Mt1	4277855	4282846	4277855	4282846	Phvul.007G052400.1	cds-RHN82089.1	74.8	https://genomevolution.org/coge/GEvo.pl?fid1=1779048581;fid2=3346615874;dsgid1=37644;dsgid2=60285
Pv07	Mt1	4306937	4308951	4308951	4306937	Phvul.007G052700.1	cds-RHN82088.1	90.3	https://genomevolution.org/coge/GEvo.pl?fid1=1779048589;fid2=3346615873;dsgid1=37644;dsgid2=60285
Pv07	Mt1	4311880	4313763	4313763	4311880	Phvul.007G052800.1	cds-RHN82087.1	85.6	https://genomevolution.org/coge/GEvo.pl?fid1=1779048592;fid2=3346615872;dsgid1=37644;dsgid2=60285
Pv07	Mt1	4317968	4319153	4317968	4319153	Phvul.007G052900.1	cds-RHN82086.1	79.7	https://genomevolution.org/coge/GEvo.pl?fid1=1779048595;fid2=3346615871;dsgid1=37644;dsgid2=60285
Pv07	Mt1	4322693	4323700	4322693	4323700	Phvul.007G053000.1	cds-RHN82085.1	75.0	https://genomevolution.org/coge/GEvo.pl?fid1=1779048598;fid2=3346615870;dsgid1=37644;dsgid2=60285
Pv07	Mt1	4340679	4343424	4340679	4343424	Phvul.007G053100.1	cds-RHN82079.1	81.2	https://genomevolution.org/coge/GEvo.pl?fid1=1779048601;fid2=3346615862;dsgid1=37644;dsgid2=60285
Pv07	Mt1	4361132	4365446	4361132	4365446	Phvul.007G053200.1	cds-RHN82078.1	63.3	https://genomevolution.org/coge/GEvo.pl?fid1=1779048604;fid2=3346615861;dsgid1=37644;dsgid2=60285
Pv07	Mt1	4393051	4394246	4393051	4394246	Phvul.007G053500.1	cds-RHN82075.1	83.3	https://genomevolution.org/coge/GEvo.pl?fid1=1779048617;fid2=3346615856;dsgid1=37644;dsgid2=60285
Pv07	Mt1	4394743	4397184	4397184	4394743	Phvul.007G053600.1	cds-RHN82074.1	87.4	https://genomevolution.org/coge/GEvo.pl?fid1=1779048620;fid2=3346615855;dsgid1=37644;dsgid2=60285
Pv07	Mt1	4399502	4412017	4399502	4412017	Phvul.007G053700.1	cds-RHN82073.1	83.7	https://genomevolution.org/coge/GEvo.pl?fid1=1779048623;fid2=3346615854;dsgid1=37644;dsgid2=60285
Pv07	Mt1	4436441	4437418	4437418	4436441	Phvul.007G053800.1	cds-RHN82072.1	76.1	https://genomevolution.org/coge/GEvo.pl?fid1=1779048626;fid2=3346615853;dsgid1=37644;dsgid2=60285
Pv07	Mt1	4454317	4460006	4454317	4460006	Phvul.007G053900.1	cds-RHN82070.1	83.9	https://genomevolution.org/coge/GEvo.pl?fid1=1779048629;fid2=3346615850;dsgid1=37644;dsgid2=60285
Pv07	Mt1	4461723	4478683	4461723	4478683	Phvul.007G054000.2	cds-RHN82069.1	87.9	https://genomevolution.org/coge/GEvo.pl?fid1=1779048634;fid2=3346615849;dsgid1=37644;dsgid2=60285
Pv07	Mt1	4480153	4481745	4481745	4480153	Phvul.007G054100.1	cds-RHN82068.1	84.2	https://genomevolution.org/coge/GEvo.pl?fid1=1779048637;fid2=3346615847;dsgid1=37644;dsgid2=60285
Pv07	Mt1	4489875	4490882	4490882	4489875	Phvul.007G054400.1	cds-RHN82059.1	73.5	https://genomevolution.org/coge/GEvo.pl?fid1=1779048644;fid2=3346615835;dsgid1=37644;dsgid2=60285
Pv07	Mt1	4498737	4507480	4507480	4498737	Phvul.007G054500.1	cds-RHN82055.1	88.2	https://genomevolution.org/coge/GEvo.pl?fid1=1779048647;fid2=3346615829;dsgid1=37644;dsgid2=60285
Pv07	Mt1	4510451	4514698	4510451	4514698	Phvul.007G054600.1	cds-RHN82054.1	81.1	https://genomevolution.org/coge/GEvo.pl?fid1=1779048650;fid2=3346615827;dsgid1=37644;dsgid2=60285
Pv07	Mt1	4517343	4518104	4518104	4517343	Phvul.007G054700.1	cds-RHN82053.1	84.6	https://genomevolution.org/coge/GEvo.pl?fid1=1779048653;fid2=3346615825;dsgid1=37644;dsgid2=60285
Pv07	Mt1	4536823	4542427	4536823	4542427	Phvul.007G054800.1	cds-RHN82052.1	81.2	https://genomevolution.org/coge/GEvo.pl?fid1=1779048656;fid2=3346615824;dsgid1=37644;dsgid2=60285
Pv07	Mt1	4545353	4552785	4545353	4552785	Phvul.007G054900.1	cds-RHN82051.1	86.1	https://genomevolution.org/coge/GEvo.pl?fid1=1779048661;fid2=3346615823;dsgid1=37644;dsgid2=60285
Pv07	Mt1	4555602	4557112	4557112	4555602	Phvul.007G055000.1	cds-RHN82050.1	84.2	https://genomevolution.org/coge/GEvo.pl?fid1=1779048664;fid2=3346615822;dsgid1=37644;dsgid2=60285
Pv07	Mt1	4559188	4564871	4564871	4559188	Phvul.007G055100.1	cds-RHN82049.1	80.6	https://genomevolution.org/coge/GEvo.pl?fid1=1779048667;fid2=3346615821;dsgid1=37644;dsgid2=60285
Pv07	Mt1	4592673	4598311	4592673	4598311	Phvul.007G055400.1	cds-RHN82045.1	80.6	https://genomevolution.org/coge/GEvo.pl?fid1=1779048675;fid2=3346615816;dsgid1=37644;dsgid2=60285
Pv07	Mt1	4633295	4640648	4633295	4640648	Phvul.007G055600.1	cds-RHN82042.1	82.0	https://genomevolution.org/coge/GEvo.pl?fid1=1779048684;fid2=3346615813;dsgid1=37644;dsgid2=60285
Pv07	Mt1	4666145	4666768	4666145	4666768	Phvul.007G055900.1	cds-RHN82041.1	83.0	https://genomevolution.org/coge/GEvo.pl?fid1=1779048693;fid2=3346615811;dsgid1=37644;dsgid2=60285
Pv07	Mt1	4670267	4672301	4672301	4670267	Phvul.007G056000.1	cds-RHN82039.1	77.6	https://genomevolution.org/coge/GEvo.pl?fid1=1779048696;fid2=3346615809;dsgid1=37644;dsgid2=60285
Pv07	Mt1	4752372	4756335	4752372	4756335	Phvul.007G056500.1	cds-RHN82035.1	82.9	https://genomevolution.org/coge/GEvo.pl?fid1=1779048713;fid2=3346615803;dsgid1=37644;dsgid2=60285
Pv07	Mt1	4766572	4769711	4769711	4766572	Phvul.007G056700.1	cds-RHN82034.1	79.5	https://genomevolution.org/coge/GEvo.pl?fid1=1779048719;fid2=3346615801;dsgid1=37644;dsgid2=60285
Pv07	Mt1	4785839	4786434	4785839	4786434	Phvul.007G056800.1	cds-RHN82033.1	89.2	https://genomevolution.org/coge/GEvo.pl?fid1=1779048722;fid2=3346615800;dsgid1=37644;dsgid2=60285
Pv07	Mt1	4790645	4793584	4790645	4793584	Phvul.007G056900.1	cds-RHN82029.1	82.4	https://genomevolution.org/coge/GEvo.pl?fid1=1779048725;fid2=3346615795;dsgid1=37644;dsgid2=60285
Pv07	Mt1	4800395	4803382	4800395	4803382	Phvul.007G057000.1	cds-RHN82028.1	84.0	https://genomevolution.org/coge/GEvo.pl?fid1=1779048728;fid2=3346615794;dsgid1=37644;dsgid2=60285
Pv07	Mt1	4808366	4810726	4808366	4810726	Phvul.007G057100.1	cds-RHN82027.1	83.4	https://genomevolution.org/coge/GEvo.pl?fid1=1779048731;fid2=3346615792;dsgid1=37644;dsgid2=60285
Pv07	Mt1	4815954	4819053	4815954	4819053	Phvul.007G057200.2	cds-RHN82025.1	84.2	https://genomevolution.org/coge/GEvo.pl?fid1=1779048734;fid2=3346615790;dsgid1=37644;dsgid2=60285
Pv07	Mt1	4820284	4821447	4821447	4820284	Phvul.007G057300.1	cds-RHN82024.1	83.8	https://genomevolution.org/coge/GEvo.pl?fid1=1779048737;fid2=3346615789;dsgid1=37644;dsgid2=60285
Pv07	Mt1	4823624	4833956	4823624	4833956	Phvul.007G057400.1	cds-RHN82021.1	77.7	https://genomevolution.org/coge/GEvo.pl?fid1=1779048744;fid2=3346615784;dsgid1=37644;dsgid2=60285
Pv07	Mt1	4839267	4841511	4839267	4841511	Phvul.007G057500.1	cds-RHN82020.1	78.5	https://genomevolution.org/coge/GEvo.pl?fid1=1779048747;fid2=3346615781;dsgid1=37644;dsgid2=60285
Pv07	Mt1	4848257	4852150	4848257	4852150	Phvul.007G057600.1	cds-RHN82019.1	89.4	https://genomevolution.org/coge/GEvo.pl?fid1=1779048750;fid2=3346615780;dsgid1=37644;dsgid2=60285
Pv07	Mt1	4867478	4868020	4868020	4867478	Phvul.007G057800.1	cds-RHN82015.1	75.9	https://genomevolution.org/coge/GEvo.pl?fid1=1779048758;fid2=3346615775;dsgid1=37644;dsgid2=60285
Pv07	Mt1	4873584	4874456	4874456	4873584	Phvul.007G057900.1	cds-RHN82014.1	77.8	https://genomevolution.org/coge/GEvo.pl?fid1=1779048761;fid2=3346615774;dsgid1=37644;dsgid2=60285
Pv07	Mt1	4879824	4880420	4880420	4879824	Phvul.007G058000.1	cds-RHN82009.1	77.2	https://genomevolution.org/coge/GEvo.pl?fid1=1779048764;fid2=3346615767;dsgid1=37644;dsgid2=60285
Pv07	Mt1	4893777	4895161	4895161	4893777	Phvul.007G058100.1	cds-RHN82008.1	74.6	https://genomevolution.org/coge/GEvo.pl?fid1=1779048767;fid2=3346615766;dsgid1=37644;dsgid2=60285
Pv07	Mt1	4905778	4906149	4906149	4905778	Phvul.007G058200.1	cds-RHN82006.1	83.3	https://genomevolution.org/coge/GEvo.pl?fid1=1779048770;fid2=3346615763;dsgid1=37644;dsgid2=60285
Pv07	Mt1	4916416	4924249	4924249	4916416	Phvul.007G058300.1	cds-RHN82004.1	85.4	https://genomevolution.org/coge/GEvo.pl?fid1=1779048773;fid2=3346615761;dsgid1=37644;dsgid2=60285
Pv07	Mt1	4926153	4927807	4927807	4926153	Phvul.007G058400.1	cds-RHN82003.1	80.1	https://genomevolution.org/coge/GEvo.pl?fid1=1779048778;fid2=3346615759;dsgid1=37644;dsgid2=60285
Pv07	Mt1	4947141	4947943	4947943	4947141	Phvul.007G058500.1	cds-RHN82002.1	75.9	https://genomevolution.org/coge/GEvo.pl?fid1=1779048783;fid2=3346615757;dsgid1=37644;dsgid2=60285
Pv07	Mt1	4951897	4952977	4951897	4952977	Phvul.007G058600.1	cds-RHN81999.1	77.0	https://genomevolution.org/coge/GEvo.pl?fid1=1779048788;fid2=3346615753;dsgid1=37644;dsgid2=60285
Pv07	Mt1	5143249	5145498	5143249	5145498	Phvul.007G059800.1	cds-RHN81996.1	69.9	https://genomevolution.org/coge/GEvo.pl?fid1=1779048836;fid2=3346615750;dsgid1=37644;dsgid2=60285
Pv07	Mt1	5193261	5194462	5193261	5194462	Phvul.007G060100.1	cds-RHN81995.1	79.3	https://genomevolution.org/coge/GEvo.pl?fid1=1779048847;fid2=3346615748;dsgid1=37644;dsgid2=60285
Pv07	Mt1	5228466	5231695	5231695	5228466	Phvul.007G060200.1	cds-RHN81994.1	88.7	https://genomevolution.org/coge/GEvo.pl?fid1=1779048850;fid2=3346615747;dsgid1=37644;dsgid2=60285
Pv07	Mt1	5246077	5250721	5250721	5246077	Phvul.007G060300.1	cds-RHN81992.1	84.9	https://genomevolution.org/coge/GEvo.pl?fid1=1779048853;fid2=3346615745;dsgid1=37644;dsgid2=60285
Pv07	Mt1	5266576	5268725	5268725	5266576	Phvul.007G060400.1	cds-RHN81991.1	77.7	https://genomevolution.org/coge/GEvo.pl?fid1=1779048856;fid2=3346615744;dsgid1=37644;dsgid2=60285
Pv07	Mt1	5289995	5295230	5289995	5295230	Phvul.007G060500.1	cds-RHN81987.1	71.9	https://genomevolution.org/coge/GEvo.pl?fid1=1779048859;fid2=3346615736;dsgid1=37644;dsgid2=60285
Pv07	Mt1	5313120	5318976	5313120	5318976	Phvul.007G060600.1	cds-RHN81982.1	81.5	https://genomevolution.org/coge/GEvo.pl?fid1=1779048862;fid2=3346615729;dsgid1=37644;dsgid2=60285
Pv07	Mt1	5321537	5323621	5323621	5321537	Phvul.007G060700.1	cds-RHN81978.1	86.1	https://genomevolution.org/coge/GEvo.pl?fid1=1779048865;fid2=3346615724;dsgid1=37644;dsgid2=60285
Pv07	Mt1	5328345	5329550	5329550	5328345	Phvul.007G060800.1	cds-RHN81975.1	77.0	https://genomevolution.org/coge/GEvo.pl?fid1=1779048868;fid2=3346615720;dsgid1=37644;dsgid2=60285
Pv07	Mt1	5334891	5336839	5336839	5334891	Phvul.007G060900.1	cds-RHN81974.1	83.1	https://genomevolution.org/coge/GEvo.pl?fid1=1779048871;fid2=3346615718;dsgid1=37644;dsgid2=60285
Pv07	Mt1	5348333	5349370	5348333	5349370	Phvul.007G061000.1	cds-RHN81973.1	79.4	https://genomevolution.org/coge/GEvo.pl?fid1=1779048874;fid2=3346615717;dsgid1=37644;dsgid2=60285
Pv07	Mt1	5385337	5388353	5385337	5388353	Phvul.007G061200.1	cds-RHN81971.1	77.8	https://genomevolution.org/coge/GEvo.pl?fid1=1779048880;fid2=3346615715;dsgid1=37644;dsgid2=60285
Pv07	Mt1	5404846	5405329	5405329	5404846	Phvul.007G061300.1	cds-RHN81967.1	76.1	https://genomevolution.org/coge/GEvo.pl?fid1=1779048885;fid2=3346615708;dsgid1=37644;dsgid2=60285
Pv07	Mt1	5427621	5432889	5427621	5432889	Phvul.007G061400.1	cds-RHN81966.1	84.8	https://genomevolution.org/coge/GEvo.pl?fid1=1779048888;fid2=3346615706;dsgid1=37644;dsgid2=60285
Pv07	Mt1	5440711	5443708	5440711	5443708	Phvul.007G061600.1	cds-RHN81964.1	82.7	https://genomevolution.org/coge/GEvo.pl?fid1=1779048896;fid2=3346615703;dsgid1=37644;dsgid2=60285
Pv07	Mt1	5446571	5449615	5446571	5449615	Phvul.007G061700.1	cds-RHN81963.1	87.4	https://genomevolution.org/coge/GEvo.pl?fid1=1779048900;fid2=3346615701;dsgid1=37644;dsgid2=60285
Pv07	Mt1	5455207	5456777	5455207	5456777	Phvul.007G061800.1	cds-RHN81962.1	81.6	https://genomevolution.org/coge/GEvo.pl?fid1=1779048905;fid2=3346615700;dsgid1=37644;dsgid2=60285
Pv07	Mt1	5463683	5470061	5463683	5470061	Phvul.007G061900.1	cds-RHN81961.1	87.7	https://genomevolution.org/coge/GEvo.pl?fid1=1779048908;fid2=3346615698;dsgid1=37644;dsgid2=60285
Pv07	Mt1	5471482	5472313	5472313	5471482	Phvul.007G062000.1	cds-RHN81960.1	78.2	https://genomevolution.org/coge/GEvo.pl?fid1=1779048911;fid2=3346615697;dsgid1=37644;dsgid2=60285
Pv07	Mt1	5474215	5477793	5477793	5474215	Phvul.007G062100.1	cds-RHN81953.1	86.3	https://genomevolution.org/coge/GEvo.pl?fid1=1779048914;fid2=3346615686;dsgid1=37644;dsgid2=60285
Pv07	Mt1	5481825	5484417	5481825	5484417	Phvul.007G062200.1	cds-RHN81952.1	85.9	https://genomevolution.org/coge/GEvo.pl?fid1=1779048917;fid2=3346615685;dsgid1=37644;dsgid2=60285
Pv07	Mt1	5491802	5501445	5491802	5501445	Phvul.007G062300.1	cds-RHN81951.1	86.6	https://genomevolution.org/coge/GEvo.pl?fid1=1779048920;fid2=3346615682;dsgid1=37644;dsgid2=60285
Pv07	Mt1	5503644	5505883	5503644	5505883	Phvul.007G062400.1	cds-RHN81950.1	86.9	https://genomevolution.org/coge/GEvo.pl?fid1=1779048923;fid2=3346615681;dsgid1=37644;dsgid2=60285
Pv07	Mt1	5506454	5509158	5509158	5506454	Phvul.007G062500.2	cds-RHN81949.1	88.5	https://genomevolution.org/coge/GEvo.pl?fid1=1779048926;fid2=3346615679;dsgid1=37644;dsgid2=60285
Pv07	Mt1	5511473	5514513	5514513	5511473	Phvul.007G062600.1	cds-RHN81948.1	86.2	https://genomevolution.org/coge/GEvo.pl?fid1=1779048929;fid2=3346615678;dsgid1=37644;dsgid2=60285
Pv07	Mt1	5553936	5560231	5560231	5553936	Phvul.007G062800.1	cds-RHN81947.1	89.2	https://genomevolution.org/coge/GEvo.pl?fid1=1779048935;fid2=3346615676;dsgid1=37644;dsgid2=60285
Pv07	Mt1	5594102	5597321	5594102	5597321	Phvul.007G062900.1	cds-RHN81943.1	83.2	https://genomevolution.org/coge/GEvo.pl?fid1=1779048938;fid2=3346615671;dsgid1=37644;dsgid2=60285
Pv07	Mt1	5599478	5601610	5601610	5599478	Phvul.007G063000.1	cds-RHN81942.1	90.1	https://genomevolution.org/coge/GEvo.pl?fid1=1779048941;fid2=3346615670;dsgid1=37644;dsgid2=60285
Pv07	Mt1	5606168	5607294	5606168	5607294	Phvul.007G063100.1	cds-RHN81939.1	77.6	https://genomevolution.org/coge/GEvo.pl?fid1=1779048944;fid2=3346615666;dsgid1=37644;dsgid2=60285
Pv07	Mt1	5609030	5616017	5616017	5609030	Phvul.007G063200.1	cds-RHN81938.1	84.0	https://genomevolution.org/coge/GEvo.pl?fid1=1779048947;fid2=3346615665;dsgid1=37644;dsgid2=60285
Pv07	Mt1	5636168	5636831	5636831	5636168	Phvul.007G063300.2	cds-RHN81936.1	84.7	https://genomevolution.org/coge/GEvo.pl?fid1=1779048952;fid2=3346615661;dsgid1=37644;dsgid2=60285
Pv07	Mt1	5668796	5672494	5668796	5672494	Phvul.007G063600.1	cds-RHN81933.1	82.6	https://genomevolution.org/coge/GEvo.pl?fid1=1779048960;fid2=3346615656;dsgid1=37644;dsgid2=60285
Pv07	Mt1	5687249	5691509	5687249	5691509	Phvul.007G063700.1	cds-RHN81932.1	82.7	https://genomevolution.org/coge/GEvo.pl?fid1=1779048965;fid2=3346615653;dsgid1=37644;dsgid2=60285
Pv07	Mt1	5692960	5695327	5692960	5695327	Phvul.007G063800.1	cds-RHN81930.1	76.1	https://genomevolution.org/coge/GEvo.pl?fid1=1779048968;fid2=3346615651;dsgid1=37644;dsgid2=60285
Pv07	Mt1	5719181	5721517	5719181	5721517	Phvul.007G064100.1	cds-RHN81925.1	81.3	https://genomevolution.org/coge/GEvo.pl?fid1=1779048976;fid2=3346615644;dsgid1=37644;dsgid2=60285
Pv07	Mt1	5776093	5777112	5776093	5777112	Phvul.007G064700.1	cds-RHN81914.1	73.2	https://genomevolution.org/coge/GEvo.pl?fid1=1779048994;fid2=3346615627;dsgid1=37644;dsgid2=60285
Pv07	Mt1	5789392	5790886	5790886	5789392	Phvul.007G064800.1	cds-RHN81911.1	81.8	https://genomevolution.org/coge/GEvo.pl?fid1=1779048997;fid2=3346615623;dsgid1=37644;dsgid2=60285
Pv07	Mt1	5809747	5821315	5821315	5809747	Phvul.007G064900.1	cds-RHN81906.1	88.2	https://genomevolution.org/coge/GEvo.pl?fid1=1779049000;fid2=3346615618;dsgid1=37644;dsgid2=60285
Pv07	Mt1	5823864	5831715	5831715	5823864	Phvul.007G065000.1	cds-RHN81905.1	86.0	https://genomevolution.org/coge/GEvo.pl?fid1=1779049003;fid2=3346615616;dsgid1=37644;dsgid2=60285
Pv07	Mt1	5855499	5858696	5855499	5858696	Phvul.007G065200.1	cds-RHN81903.1	86.9	https://genomevolution.org/coge/GEvo.pl?fid1=1779049009;fid2=3346615614;dsgid1=37644;dsgid2=60285
Pv07	Mt1	5860878	5864908	5860878	5864908	Phvul.007G065300.1	cds-RHN81902.1	83.2	https://genomevolution.org/coge/GEvo.pl?fid1=1779049012;fid2=3346615612;dsgid1=37644;dsgid2=60285
Pv07	Mt1	5874338	5877579	5877579	5874338	Phvul.007G065400.1	cds-RHN81900.1	76.4	https://genomevolution.org/coge/GEvo.pl?fid1=1779049015;fid2=3346615608;dsgid1=37644;dsgid2=60285
Pv07	Mt1	5931801	5933212	5931801	5933212	Phvul.007G065700.1	cds-RHN81895.1	82.5	https://genomevolution.org/coge/GEvo.pl?fid1=1779049023;fid2=3346615601;dsgid1=37644;dsgid2=60285
Pv07	Mt1	5934266	5935693	5935693	5934266	Phvul.007G065800.1	cds-RHN81894.1	86.9	https://genomevolution.org/coge/GEvo.pl?fid1=1779049026;fid2=3346615600;dsgid1=37644;dsgid2=60285
Pv07	Mt1	5939291	5940265	5940265	5939291	Phvul.007G065900.1	cds-RHN81893.1	73.2	https://genomevolution.org/coge/GEvo.pl?fid1=1779049029;fid2=3346615599;dsgid1=37644;dsgid2=60285
Pv07	Mt1	5951221	5953176	5953176	5951221	Phvul.007G066100.1	cds-RHN81891.1	83.0	https://genomevolution.org/coge/GEvo.pl?fid1=1779049035;fid2=3346615597;dsgid1=37644;dsgid2=60285
Pv07	Mt1	5960178	5963061	5963061	5960178	Phvul.007G066200.1	cds-RHN81890.1	79.3	https://genomevolution.org/coge/GEvo.pl?fid1=1779049037;fid2=3346615596;dsgid1=37644;dsgid2=60285
Pv07	Mt1	5975002	5975316	5975002	5975316	Phvul.007G066300.1	cds-RHN81882.1	75.6	https://genomevolution.org/coge/GEvo.pl?fid1=1779049042;fid2=3346615584;dsgid1=37644;dsgid2=60285
Pv07	Mt1	5988591	6001178	5988591	6001178	Phvul.007G066400.2	cds-RHN81880.1	85.7	https://genomevolution.org/coge/GEvo.pl?fid1=1779049047;fid2=3346615581;dsgid1=37644;dsgid2=60285
Pv07	Mt1	6024250	6024867	6024867	6024250	Phvul.007G066520.1	cds-RHN81876.1	74.7	https://genomevolution.org/coge/GEvo.pl?fid1=1779049056;fid2=3346615575;dsgid1=37644;dsgid2=60285
Pv07	Mt1	6054429	6058229	6054429	6058229	Phvul.007G066540.1	cds-RHN81875.1	82.1	https://genomevolution.org/coge/GEvo.pl?fid1=1779049059;fid2=3346615574;dsgid1=37644;dsgid2=60285
Pv07	Mt1	6064938	6068482	6064938	6068482	Phvul.007G066560.1	cds-RHN81873.1	85.4	https://genomevolution.org/coge/GEvo.pl?fid1=1779049066;fid2=3346615571;dsgid1=37644;dsgid2=60285
Pv07	Mt1	6093310	6094959	6093310	6094959	Phvul.007G066580.1	cds-RHN81872.1	78.7	https://genomevolution.org/coge/GEvo.pl?fid1=1779049071;fid2=3346615569;dsgid1=37644;dsgid2=60285
Pv07	Mt1	6124784	6127535	6124784	6127535	Phvul.007G066600.1	cds-RHN81869.1	85.9	https://genomevolution.org/coge/GEvo.pl?fid1=1779049074;fid2=3346615563;dsgid1=37644;dsgid2=60285
Pv07	Mt1	6129008	6131636	6131636	6129008	Phvul.007G066700.1	cds-RHN81868.1	82.3	https://genomevolution.org/coge/GEvo.pl?fid1=1779049077;fid2=3346615562;dsgid1=37644;dsgid2=60285
Pv07	Mt1	6162214	6165924	6162214	6165924	Phvul.007G066900.1	cds-RHN81867.1	77.6	https://genomevolution.org/coge/GEvo.pl?fid1=1779049083;fid2=3346615560;dsgid1=37644;dsgid2=60285
Pv07	Mt1	6170600	6173650	6170600	6173650	Phvul.007G067000.1	cds-RHN81865.1	83.0	https://genomevolution.org/coge/GEvo.pl?fid1=1779049086;fid2=3346615557;dsgid1=37644;dsgid2=60285
Pv07	Mt1	6177107	6181323	6177107	6181323	Phvul.007G067100.1	cds-RHN81864.1	80.3	https://genomevolution.org/coge/GEvo.pl?fid1=1779049091;fid2=3346615556;dsgid1=37644;dsgid2=60285
Pv07	Mt1	6183402	6183764	6183764	6183402	Phvul.007G067200.1	cds-RHN81863.1	74.9	https://genomevolution.org/coge/GEvo.pl?fid1=1779049096;fid2=3346615555;dsgid1=37644;dsgid2=60285
Pv07	Mt1	6184835	6187613	6187613	6184835	Phvul.007G067300.1	cds-RHN81862.1	78.5	https://genomevolution.org/coge/GEvo.pl?fid1=1779049098;fid2=3346615554;dsgid1=37644;dsgid2=60285
Pv07	Mt1	6212022	6216158	6212022	6216158	Phvul.007G067500.1	cds-RHN81861.1	85.3	https://genomevolution.org/coge/GEvo.pl?fid1=1779049103;fid2=3346615553;dsgid1=37644;dsgid2=60285
Pv07	Mt1	6225862	6230216	6225862	6230216	Phvul.007G067600.1	cds-RHN81859.1	86.6	https://genomevolution.org/coge/GEvo.pl?fid1=1779049108;fid2=3346615550;dsgid1=37644;dsgid2=60285
Pv07	Mt1	6248144	6252016	6248144	6252016	Phvul.007G067700.1	cds-RHN81857.1	81.5	https://genomevolution.org/coge/GEvo.pl?fid1=1779049113;fid2=3346615547;dsgid1=37644;dsgid2=60285
Pv07	Mt1	6263995	6264992	6264992	6263995	Phvul.007G067800.1	cds-RHN81854.1	75.9	https://genomevolution.org/coge/GEvo.pl?fid1=1779049116;fid2=3346615542;dsgid1=37644;dsgid2=60285
Pv07	Mt1	6279868	6281244	6281244	6279868	Phvul.007G067900.1	cds-RHN81852.1	80.7	https://genomevolution.org/coge/GEvo.pl?fid1=1779049119;fid2=3346615539;dsgid1=37644;dsgid2=60285
Pv07	Mt1	6298199	6298780	6298780	6298199	Phvul.007G068100.1	cds-RHN81850.1	80.1	https://genomevolution.org/coge/GEvo.pl?fid1=1779049124;fid2=3346615535;dsgid1=37644;dsgid2=60285
Pv07	Mt1	6299366	6301012	6301012	6299366	Phvul.007G068200.1	cds-RHN81849.1	76.8	https://genomevolution.org/coge/GEvo.pl?fid1=1779049127;fid2=3346615533;dsgid1=37644;dsgid2=60285
Pv07	Mt1	6343663	6343929	6343929	6343663	Phvul.007G068800.1	cds-RHN81847.1	73.6	https://genomevolution.org/coge/GEvo.pl?fid1=1779049142;fid2=3346615531;dsgid1=37644;dsgid2=60285
Pv07	Mt1	6349877	6351762	6351762	6349877	Phvul.007G068900.1	cds-RHN81845.1	80.2	https://genomevolution.org/coge/GEvo.pl?fid1=1779049144;fid2=3346615528;dsgid1=37644;dsgid2=60285
Pv07	Mt1	6365346	6366634	6366634	6365346	Phvul.007G069000.1	cds-RHN81841.1	84.7	https://genomevolution.org/coge/GEvo.pl?fid1=1779049147;fid2=3346615523;dsgid1=37644;dsgid2=60285
Pv07	Mt1	6390091	6398384	6398384	6390091	Phvul.007G069100.1	cds-RHN81840.1	82.0	https://genomevolution.org/coge/GEvo.pl?fid1=1779049150;fid2=3346615522;dsgid1=37644;dsgid2=60285
Pv07	Mt1	6408377	6410531	6408377	6410531	Phvul.007G069200.1	cds-RHN81838.1	84.5	https://genomevolution.org/coge/GEvo.pl?fid1=1779049155;fid2=3346615518;dsgid1=37644;dsgid2=60285
Pv07	Mt1	6411342	6412971	6412971	6411342	Phvul.007G069300.1	cds-RHN81836.1	83.2	https://genomevolution.org/coge/GEvo.pl?fid1=1779049158;fid2=3346615515;dsgid1=37644;dsgid2=60285
Pv07	Mt1	6420444	6423026	6423026	6420444	Phvul.007G069500.1	cds-RHN81834.1	80.1	https://genomevolution.org/coge/GEvo.pl?fid1=1779049176;fid2=3346615512;dsgid1=37644;dsgid2=60285
Pv07	Mt1	6428293	6431729	6431729	6428293	Phvul.007G069600.1	cds-RHN81832.1	78.8	https://genomevolution.org/coge/GEvo.pl?fid1=1779049183;fid2=3346615508;dsgid1=37644;dsgid2=60285
Pv07	Mt1	6447353	6451473	6447353	6451473	Phvul.007G069700.2	cds-RHN81831.1	84.4	https://genomevolution.org/coge/GEvo.pl?fid1=1779049186;fid2=3346615507;dsgid1=37644;dsgid2=60285
Pv07	Mt1	6453143	6455728	6453143	6455728	Phvul.007G069800.2	cds-RHN81829.1	76.4	https://genomevolution.org/coge/GEvo.pl?fid1=1779049197;fid2=3346615504;dsgid1=37644;dsgid2=60285
Pv07	Mt1	6458112	6459557	6458112	6459557	Phvul.007G069900.1	cds-RHN81822.1	83.1	https://genomevolution.org/coge/GEvo.pl?fid1=1779049202;fid2=3346615494;dsgid1=37644;dsgid2=60285
Pv07	Mt1	6463511	6464126	6464126	6463511	Phvul.007G070001.1	cds-RHN81821.1	89.2	https://genomevolution.org/coge/GEvo.pl?fid1=1779049213;fid2=3346615493;dsgid1=37644;dsgid2=60285
Pv07	Mt1	6498346	6501177	6501177	6498346	Phvul.007G070400.1	cds-RHN81820.1	62.6	https://genomevolution.org/coge/GEvo.pl?fid1=1779049226;fid2=3346615492;dsgid1=37644;dsgid2=60285
Pv07	Mt1	6504718	6506361	6506361	6504718	Phvul.007G070500.1	cds-RHN81816.1	86.5	https://genomevolution.org/coge/GEvo.pl?fid1=1779049228;fid2=3346615486;dsgid1=37644;dsgid2=60285
Pv07	Mt1	6510294	6516035	6516035	6510294	Phvul.007G070600.2	cds-RHN81815.1	67.8	https://genomevolution.org/coge/GEvo.pl?fid1=1779049231;fid2=3346615484;dsgid1=37644;dsgid2=60285
Pv07	Mt1	6517989	6521047	6521047	6517989	Phvul.007G070700.1	cds-RHN81814.1	77.2	https://genomevolution.org/coge/GEvo.pl?fid1=1779049238;fid2=3346615483;dsgid1=37644;dsgid2=60285
Pv07	Mt1	6529345	6531227	6529345	6531227	Phvul.007G070800.1	cds-RHN81813.1	87.4	https://genomevolution.org/coge/GEvo.pl?fid1=1779049241;fid2=3346615481;dsgid1=37644;dsgid2=60285
Pv07	Mt1	6556599	6557414	6557414	6556599	Phvul.007G071100.1	cds-RHN81812.1	80.2	https://genomevolution.org/coge/GEvo.pl?fid1=1779049250;fid2=3346615480;dsgid1=37644;dsgid2=60285
Pv07	Mt1	6592087	6603151	6592087	6603151	Phvul.007G071300.1	cds-RHN81811.1	77.7	https://genomevolution.org/coge/GEvo.pl?fid1=1779049255;fid2=3346615479;dsgid1=37644;dsgid2=60285
Pv07	Mt1	6641861	6644321	6641861	6644321	Phvul.007G071500.1	cds-RHN81810.1	83.2	https://genomevolution.org/coge/GEvo.pl?fid1=1779049260;fid2=3346615477;dsgid1=37644;dsgid2=60285
Pv07	Mt1	6657083	6677956	6677956	6657083	Phvul.007G071600.1	cds-RHN81808.1	85.2	https://genomevolution.org/coge/GEvo.pl?fid1=1779049262;fid2=3346615474;dsgid1=37644;dsgid2=60285
Pv07	Mt1	6687383	6698520	6698520	6687383	Phvul.007G071700.1	cds-RHN81805.1	82.0	https://genomevolution.org/coge/GEvo.pl?fid1=1779049269;fid2=3346615471;dsgid1=37644;dsgid2=60285
Pv07	Mt1	6705656	6708801	6705656	6708801	Phvul.007G071800.1	cds-RHN81804.1	87.6	https://genomevolution.org/coge/GEvo.pl?fid1=1779049276;fid2=3346615469;dsgid1=37644;dsgid2=60285
Pv07	Mt1	6724659	6728792	6724659	6728792	Phvul.007G071900.1	cds-RHN81803.1	83.8	https://genomevolution.org/coge/GEvo.pl?fid1=1779049279;fid2=3346615468;dsgid1=37644;dsgid2=60285
Pv07	Mt1	6736733	6737887	6737887	6736733	Phvul.007G072100.1	cds-RHN81802.1	88.0	https://genomevolution.org/coge/GEvo.pl?fid1=1779049289;fid2=3346615465;dsgid1=37644;dsgid2=60285
Pv07	Mt1	6739686	6741857	6741857	6739686	Phvul.007G072200.1	cds-RHN81796.1	83.1	https://genomevolution.org/coge/GEvo.pl?fid1=1779049292;fid2=3346615457;dsgid1=37644;dsgid2=60285
Pv07	Mt1	6744903	6753842	6744903	6753842	Phvul.007G072300.1	cds-RHN81793.1	82.9	https://genomevolution.org/coge/GEvo.pl?fid1=1779049299;fid2=3346615452;dsgid1=37644;dsgid2=60285
Pv07	Mt1	6758196	6763412	6758196	6763412	Phvul.007G072400.1	cds-RHN81792.1	80.0	https://genomevolution.org/coge/GEvo.pl?fid1=1779049312;fid2=3346615451;dsgid1=37644;dsgid2=60285
Pv07	Mt1	6766741	6767478	6766741	6767478	Phvul.007G072500.1	cds-RHN81791.1	76.2	https://genomevolution.org/coge/GEvo.pl?fid1=1779049315;fid2=3346615449;dsgid1=37644;dsgid2=60285
Pv07	Mt1	6772027	6777183	6772027	6777183	Phvul.007G072600.1	cds-RHN81782.1	85.0	https://genomevolution.org/coge/GEvo.pl?fid1=1779049318;fid2=3346615436;dsgid1=37644;dsgid2=60285
Pv07	Mt1	6784684	6790114	6790114	6784684	Phvul.007G072801.1	cds-RHN81779.1	86.4	https://genomevolution.org/coge/GEvo.pl?fid1=1779049348;fid2=3346615432;dsgid1=37644;dsgid2=60285
Pv07	Mt1	6824485	6829600	6824485	6829600	Phvul.007G073200.1	cds-RHN81776.1	81.8	https://genomevolution.org/coge/GEvo.pl?fid1=1779049366;fid2=3346615425;dsgid1=37644;dsgid2=60285
Pv07	Mt1	6831539	6839349	6839349	6831539	Phvul.007G073300.1	cds-RHN81775.1	83.7	https://genomevolution.org/coge/GEvo.pl?fid1=1779049375;fid2=3346615424;dsgid1=37644;dsgid2=60285
Pv07	Mt1	6845363	6848613	6848613	6845363	Phvul.007G073400.1	cds-RHN81773.1	81.3	https://genomevolution.org/coge/GEvo.pl?fid1=1779049378;fid2=3346615420;dsgid1=37644;dsgid2=60285
Pv07	Mt1	6889383	6890502	6889383	6890502	Phvul.007G073600.1	cds-RHN81772.1	74.3	https://genomevolution.org/coge/GEvo.pl?fid1=1779049384;fid2=3346615419;dsgid1=37644;dsgid2=60285
Pv07	Mt1	6907050	6911989	6911989	6907050	Phvul.007G073900.1	cds-RHN81770.1	81.9	https://genomevolution.org/coge/GEvo.pl?fid1=1779049392;fid2=3346615416;dsgid1=37644;dsgid2=60285
Pv07	Mt1	6920180	6922714	6920180	6922714	Phvul.007G074000.1	cds-RHN81768.1	83.0	https://genomevolution.org/coge/GEvo.pl?fid1=1779049395;fid2=3346615413;dsgid1=37644;dsgid2=60285
Pv07	Mt1	6949390	6951208	6951208	6949390	Phvul.007G074200.2	cds-RHN81763.1	80.5	https://genomevolution.org/coge/GEvo.pl?fid1=1779049403;fid2=3346615406;dsgid1=37644;dsgid2=60285
Pv07	Mt1	6957038	6960156	6957038	6960156	Phvul.007G074300.1	cds-RHN81761.1	77.0	https://genomevolution.org/coge/GEvo.pl?fid1=1779049406;fid2=3346615403;dsgid1=37644;dsgid2=60285
Pv07	Mt1	6962090	6964011	6962090	6964011	Phvul.007G074400.1	cds-RHN81757.1	67.5	https://genomevolution.org/coge/GEvo.pl?fid1=1779049409;fid2=3346615396;dsgid1=37644;dsgid2=60285
Pv07	Mt1	6989326	7006337	6989326	7006337	Phvul.007G074800.2	cds-RHN81754.1	84.4	https://genomevolution.org/coge/GEvo.pl?fid1=1779049425;fid2=3346615392;dsgid1=37644;dsgid2=60285
Pv07	Mt1	7038541	7039251	7038541	7039251	Phvul.007G075200.2	cds-RHN81747.1	84.4	https://genomevolution.org/coge/GEvo.pl?fid1=1779049439;fid2=3346615382;dsgid1=37644;dsgid2=60285
Pv07	Mt1	7042480	7043496	7042480	7043496	Phvul.007G075300.1	cds-RHN81745.1	80.4	https://genomevolution.org/coge/GEvo.pl?fid1=1779049442;fid2=3346615379;dsgid1=37644;dsgid2=60285
Pv07	Mt1	7061638	7062824	7061638	7062824	Phvul.007G075400.1	cds-RHN81744.1	76.4	https://genomevolution.org/coge/GEvo.pl?fid1=1779049445;fid2=3346615377;dsgid1=37644;dsgid2=60285
Pv07	Mt1	7064322	7066970	7066970	7064322	Phvul.007G075500.1	cds-RHN81743.1	80.7	https://genomevolution.org/coge/GEvo.pl?fid1=1779049448;fid2=3346615376;dsgid1=37644;dsgid2=60285
Pv07	Mt1	7075292	7080662	7075292	7080662	Phvul.007G075600.1	cds-RHN81742.1	85.9	https://genomevolution.org/coge/GEvo.pl?fid1=1779049451;fid2=3346615375;dsgid1=37644;dsgid2=60285
Pv07	Mt1	7086149	7087975	7087975	7086149	Phvul.007G075700.1	cds-RHN81741.1	75.2	https://genomevolution.org/coge/GEvo.pl?fid1=1779049456;fid2=3346615374;dsgid1=37644;dsgid2=60285
Pv07	Mt1	7120869	7121890	7121890	7120869	Phvul.007G075800.1	cds-RHN81740.1	76.0	https://genomevolution.org/coge/GEvo.pl?fid1=1779049460;fid2=3346615372;dsgid1=37644;dsgid2=60285
Pv07	Mt1	7136278	7138391	7136278	7138391	Phvul.007G075900.1	cds-RHN81738.1	83.5	https://genomevolution.org/coge/GEvo.pl?fid1=1779049463;fid2=3346615369;dsgid1=37644;dsgid2=60285
Pv07	Mt1	7143652	7147002	7147002	7143652	Phvul.007G076000.1	cds-RHN81737.1	79.1	https://genomevolution.org/coge/GEvo.pl?fid1=1779049466;fid2=3346615368;dsgid1=37644;dsgid2=60285
Pv07	Mt1	7173795	7180897	7180897	7173795	Phvul.007G076300.1	cds-RHN81736.1	80.0	https://genomevolution.org/coge/GEvo.pl?fid1=1779049474;fid2=3346615367;dsgid1=37644;dsgid2=60285
Pv07	Mt1	7372165	7372979	7372979	7372165	Phvul.007G077100.1	cds-RHN81734.1	82.2	https://genomevolution.org/coge/GEvo.pl?fid1=1779049504;fid2=3346615364;dsgid1=37644;dsgid2=60285
Pv07	Mt1	7376828	7385304	7385304	7376828	Phvul.007G077200.2	cds-RHN81733.1	85.2	https://genomevolution.org/coge/GEvo.pl?fid1=1779049512;fid2=3346615363;dsgid1=37644;dsgid2=60285
Pv07	Mt1	7391534	7397753	7391534	7397753	Phvul.007G077300.1	cds-RHN81731.1	83.6	https://genomevolution.org/coge/GEvo.pl?fid1=1779049514;fid2=3346615361;dsgid1=37644;dsgid2=60285
Pv07	Mt1	7398471	7405032	7398471	7405032	Phvul.007G077400.1	cds-RHN81729.1	88.3	https://genomevolution.org/coge/GEvo.pl?fid1=1779049517;fid2=3346615358;dsgid1=37644;dsgid2=60285
Pv07	Mt1	7413566	7422923	7422923	7413566	Phvul.007G077600.1	cds-RHN81728.1	81.4	https://genomevolution.org/coge/GEvo.pl?fid1=1779049522;fid2=3346615357;dsgid1=37644;dsgid2=60285
Pv07	Mt1	7424903	7430328	7424903	7430328	Phvul.007G077700.1	cds-RHN81727.1	86.4	https://genomevolution.org/coge/GEvo.pl?fid1=1779049527;fid2=3346615356;dsgid1=37644;dsgid2=60285
Pv07	Mt1	7436820	7442823	7442823	7436820	Phvul.007G077900.1	cds-RHN81721.1	83.9	https://genomevolution.org/coge/GEvo.pl?fid1=1779049533;fid2=3346615348;dsgid1=37644;dsgid2=60285
Pv07	Mt1	7485200	7487795	7487795	7485200	Phvul.007G078100.1	cds-RHN81720.1	70.6	https://genomevolution.org/coge/GEvo.pl?fid1=1779049539;fid2=3346615346;dsgid1=37644;dsgid2=60285
Pv07	Mt1	7512412	7519213	7512412	7519213	Phvul.007G078300.1	cds-RHN81714.1	86.4	https://genomevolution.org/coge/GEvo.pl?fid1=1779049544;fid2=3346615337;dsgid1=37644;dsgid2=60285
Pv07	Mt1	7531086	7544079	7531086	7544079	Phvul.007G078500.2	cds-RHN81713.1	85.3	https://genomevolution.org/coge/GEvo.pl?fid1=1779049551;fid2=3346615335;dsgid1=37644;dsgid2=60285
Pv07	Mt1	7564615	7565850	7564615	7565850	Phvul.007G078600.1	cds-RHN81711.1	75.9	https://genomevolution.org/coge/GEvo.pl?fid1=1779049556;fid2=3346615333;dsgid1=37644;dsgid2=60285
Pv07	Mt1	7622443	7636911	7636911	7622443	Phvul.007G078800.1	cds-RHN81710.1	85.2	https://genomevolution.org/coge/GEvo.pl?fid1=1779049564;fid2=3346615332;dsgid1=37644;dsgid2=60285
Pv07	Mt1	7646109	7648507	7648507	7646109	Phvul.007G079000.1	cds-RHN81705.1	65.4	https://genomevolution.org/coge/GEvo.pl?fid1=1779049576;fid2=3346615326;dsgid1=37644;dsgid2=60285
Pv07	Mt1	7671511	7672182	7671511	7672182	Phvul.007G079100.1	cds-RHN81703.1	81.9	https://genomevolution.org/coge/GEvo.pl?fid1=1779049579;fid2=3346615323;dsgid1=37644;dsgid2=60285
Pv07	Mt1	7676478	7684299	7684299	7676478	Phvul.007G079200.1	cds-RHN81702.1	83.2	https://genomevolution.org/coge/GEvo.pl?fid1=1779049582;fid2=3346615322;dsgid1=37644;dsgid2=60285
Pv07	Mt1	7695614	7704984	7704984	7695614	Phvul.007G079400.1	cds-RHN81698.1	85.3	https://genomevolution.org/coge/GEvo.pl?fid1=1779049590;fid2=3346615316;dsgid1=37644;dsgid2=60285
Pv07	Mt1	7729135	7730487	7729135	7730487	Phvul.007G079600.1	cds-RHN81696.1	82.5	https://genomevolution.org/coge/GEvo.pl?fid1=1779049596;fid2=3346615313;dsgid1=37644;dsgid2=60285
Pv07	Mt1	7750654	7753498	7750654	7753498	Phvul.007G079700.1	cds-RHN81695.1	79.3	https://genomevolution.org/coge/GEvo.pl?fid1=1779049601;fid2=3346615311;dsgid1=37644;dsgid2=60285
Pv07	Mt1	7835276	7837752	7835276	7837752	Phvul.007G079900.1	cds-RHN81691.1	84.7	https://genomevolution.org/coge/GEvo.pl?fid1=1779049609;fid2=3346615306;dsgid1=37644;dsgid2=60285
Pv07	Mt1	7873406	7874620	7873406	7874620	Phvul.007G080200.1	cds-RHN81685.1	79.1	https://genomevolution.org/coge/GEvo.pl?fid1=1779049617;fid2=3346615298;dsgid1=37644;dsgid2=60285
Pv07	Mt1	7878648	7879362	7879362	7878648	Phvul.007G080300.1	cds-RHN81684.1	80.1	https://genomevolution.org/coge/GEvo.pl?fid1=1779049620;fid2=3346615297;dsgid1=37644;dsgid2=60285
Pv07	Mt1	7883075	7884466	7884466	7883075	Phvul.007G080400.1	cds-RHN81683.1	74.4	https://genomevolution.org/coge/GEvo.pl?fid1=1779049623;fid2=3346615294;dsgid1=37644;dsgid2=60285
Pv07	Mt1	7899733	7901704	7901704	7899733	Phvul.007G080600.1	cds-RHN81682.1	79.6	https://genomevolution.org/coge/GEvo.pl?fid1=1779049629;fid2=3346615293;dsgid1=37644;dsgid2=60285
Pv07	Mt1	7906946	7909406	7909406	7906946	Phvul.007G080700.1	cds-RHN81681.1	84.2	https://genomevolution.org/coge/GEvo.pl?fid1=1779049632;fid2=3346615292;dsgid1=37644;dsgid2=60285
Pv07	Mt1	7912019	7923485	7923485	7912019	Phvul.007G080800.1	cds-RHN81680.1	85.1	https://genomevolution.org/coge/GEvo.pl?fid1=1779049635;fid2=3346615291;dsgid1=37644;dsgid2=60285
Pv07	Mt1	7930634	7933359	7930634	7933359	Phvul.007G081000.1	cds-RHN81679.1	77.1	https://genomevolution.org/coge/GEvo.pl?fid1=1779049645;fid2=3346615290;dsgid1=37644;dsgid2=60285
Pv07	Mt1	7939916	7941945	7939916	7941945	Phvul.007G081100.1	cds-RHN81678.1	82.7	https://genomevolution.org/coge/GEvo.pl?fid1=1779049650;fid2=3346615288;dsgid1=37644;dsgid2=60285
Pv07	Mt1	8169482	8174909	8169482	8174909	Phvul.007G081700.1	cds-RHN81677.1	87.5	https://genomevolution.org/coge/GEvo.pl?fid1=1779049670;fid2=3346615287;dsgid1=37644;dsgid2=60285
Pv07	Mt1	8184769	8187270	8184769	8187270	Phvul.007G081800.1	cds-RHN81676.1	88.0	https://genomevolution.org/coge/GEvo.pl?fid1=1779049673;fid2=3346615285;dsgid1=37644;dsgid2=60285
Pv07	Mt1	8189402	8197370	8189402	8197370	Phvul.007G081900.1	cds-RHN81675.1	88.7	https://genomevolution.org/coge/GEvo.pl?fid1=1779049676;fid2=3346615284;dsgid1=37644;dsgid2=60285
Pv07	Mt1	8220063	8220869	8220063	8220869	Phvul.007G082000.1	cds-RHN81671.1	74.3	https://genomevolution.org/coge/GEvo.pl?fid1=1779049679;fid2=3346615280;dsgid1=37644;dsgid2=60285
Pv07	Mt1	8259374	8259916	8259916	8259374	Phvul.007G082200.1	cds-RHN81668.1	64.1	https://genomevolution.org/coge/GEvo.pl?fid1=1779049698;fid2=3346615275;dsgid1=37644;dsgid2=60285
Pv07	Mt1	8262764	8266713	8266713	8262764	Phvul.007G082300.1	cds-RHN81667.1	86.4	https://genomevolution.org/coge/GEvo.pl?fid1=1779049701;fid2=3346615274;dsgid1=37644;dsgid2=60285
Pv07	Mt1	8274824	8281497	8274824	8281497	Phvul.007G082400.1	cds-RHN81666.1	83.7	https://genomevolution.org/coge/GEvo.pl?fid1=1779049704;fid2=3346615273;dsgid1=37644;dsgid2=60285
Pv07	Mt1	8284817	8285926	8284817	8285926	Phvul.007G082500.1	cds-RHN81665.1	74.0	https://genomevolution.org/coge/GEvo.pl?fid1=1779049707;fid2=3346615272;dsgid1=37644;dsgid2=60285
Pv07	Mt1	8320364	8320624	8320364	8320624	Phvul.007G082800.1	cds-RHN81662.1	85.4	https://genomevolution.org/coge/GEvo.pl?fid1=1779049716;fid2=3346615269;dsgid1=37644;dsgid2=60285
Pv07	Mt1	8322602	8326914	8326914	8322602	Phvul.007G082900.1	cds-RHN81661.1	83.1	https://genomevolution.org/coge/GEvo.pl?fid1=1779049719;fid2=3346615268;dsgid1=37644;dsgid2=60285
Pv07	Mt1	8332190	8334841	8334841	8332190	Phvul.007G083000.1	cds-RHN81660.1	85.5	https://genomevolution.org/coge/GEvo.pl?fid1=1779049722;fid2=3346615266;dsgid1=37644;dsgid2=60285
Pv07	Mt1	8336691	8341989	8341989	8336691	Phvul.007G083100.1	cds-RHN81659.1	85.2	https://genomevolution.org/coge/GEvo.pl?fid1=1779049725;fid2=3346615265;dsgid1=37644;dsgid2=60285
Pv07	Mt1	8355878	8358142	8358142	8355878	Phvul.007G083200.1	cds-RHN81658.1	79.4	https://genomevolution.org/coge/GEvo.pl?fid1=1779049728;fid2=3346615263;dsgid1=37644;dsgid2=60285
Pv07	Mt1	8374810	8377121	8374810	8377121	Phvul.007G083300.1	cds-RHN81657.1	84.9	https://genomevolution.org/coge/GEvo.pl?fid1=1779049731;fid2=3346615261;dsgid1=37644;dsgid2=60285
Pv07	Mt1	8378395	8379776	8379776	8378395	Phvul.007G083400.1	cds-RHN81656.1	84.3	https://genomevolution.org/coge/GEvo.pl?fid1=1779049734;fid2=3346615260;dsgid1=37644;dsgid2=60285
Pv07	Mt1	8382014	8399064	8399064	8382014	Phvul.007G083500.1	cds-RHN81651.1	88.9	https://genomevolution.org/coge/GEvo.pl?fid1=1779049737;fid2=3346615254;dsgid1=37644;dsgid2=60285
Pv07	Mt1	8421073	8428497	8421073	8428497	Phvul.007G083600.1	cds-RHN81650.1	85.9	https://genomevolution.org/coge/GEvo.pl?fid1=1779049742;fid2=3346615253;dsgid1=37644;dsgid2=60285
Pv07	Mt1	8430395	8437587	8437587	8430395	Phvul.007G083700.1	cds-RHN81641.1	85.9	https://genomevolution.org/coge/GEvo.pl?fid1=1779049747;fid2=3346615240;dsgid1=37644;dsgid2=60285
Pv07	Mt1	8441701	8445498	8441701	8445498	Phvul.007G083800.1	cds-RHN81639.1	83.6	https://genomevolution.org/coge/GEvo.pl?fid1=1779049750;fid2=3346615237;dsgid1=37644;dsgid2=60285
Pv07	Mt1	8456518	8460777	8460777	8456518	Phvul.007G084000.1	cds-RHN81638.1	82.5	https://genomevolution.org/coge/GEvo.pl?fid1=1779049762;fid2=3346615236;dsgid1=37644;dsgid2=60285
Pv07	Mt1	8469357	8474054	8474054	8469357	Phvul.007G084100.1	cds-RHN81632.1	81.8	https://genomevolution.org/coge/GEvo.pl?fid1=1779049765;fid2=3346615228;dsgid1=37644;dsgid2=60285
Pv07	Mt1	8492181	8498039	8492181	8498039	Phvul.007G084200.1	cds-RHN81631.1	83.3	https://genomevolution.org/coge/GEvo.pl?fid1=1779049774;fid2=3346615227;dsgid1=37644;dsgid2=60285
Pv07	Mt1	8501661	8503927	8503927	8501661	Phvul.007G084300.1	cds-RHN81630.1	84.3	https://genomevolution.org/coge/GEvo.pl?fid1=1779049777;fid2=3346615226;dsgid1=37644;dsgid2=60285
Pv07	Mt1	8521144	8524640	8521144	8524640	Phvul.007G084400.1	cds-RHN81629.1	85.5	https://genomevolution.org/coge/GEvo.pl?fid1=1779049780;fid2=3346615225;dsgid1=37644;dsgid2=60285
Pv07	Mt1	8529214	8529672	8529672	8529214	Phvul.007G084500.1	cds-RHN81628.1	78.8	https://genomevolution.org/coge/GEvo.pl?fid1=1779049783;fid2=3346615223;dsgid1=37644;dsgid2=60285
Pv07	Mt1	8542431	8544128	8544128	8542431	Phvul.007G084700.1	cds-RHN81622.1	78.4	https://genomevolution.org/coge/GEvo.pl?fid1=1779049788;fid2=3346615215;dsgid1=37644;dsgid2=60285
Pv07	Mt1	8550386	8553935	8553935	8550386	Phvul.007G084800.1	cds-RHN81620.1	80.9	https://genomevolution.org/coge/GEvo.pl?fid1=1779049791;fid2=3346615212;dsgid1=37644;dsgid2=60285
Pv07	Mt1	8591289	8596548	8596548	8591289	Phvul.007G085000.1	cds-RHN81618.1	82.9	https://genomevolution.org/coge/GEvo.pl?fid1=1779049801;fid2=3346615209;dsgid1=37644;dsgid2=60285
Pv07	Mt1	8611641	8617088	8617088	8611641	Phvul.007G085200.1	cds-RHN81617.1	91.1	https://genomevolution.org/coge/GEvo.pl?fid1=1779049811;fid2=3346615208;dsgid1=37644;dsgid2=60285
Pv07	Mt1	8627218	8637056	8627218	8637056	Phvul.007G085300.1	cds-RHN81615.1	83.5	https://genomevolution.org/coge/GEvo.pl?fid1=1779049814;fid2=3346615204;dsgid1=37644;dsgid2=60285
Pv07	Mt1	8640372	8642870	8640372	8642870	Phvul.007G085400.1	cds-RHN81613.1	90.5	https://genomevolution.org/coge/GEvo.pl?fid1=1779049817;fid2=3346615202;dsgid1=37644;dsgid2=60285
Pv07	Mt1	8660059	8662976	8662976	8660059	Phvul.007G085500.1	cds-RHN81608.1	89.1	https://genomevolution.org/coge/GEvo.pl?fid1=1779049820;fid2=3346615196;dsgid1=37644;dsgid2=60285
Pv07	Mt1	8670143	8673271	8670143	8673271	Phvul.007G085600.1	cds-RHN81607.1	81.6	https://genomevolution.org/coge/GEvo.pl?fid1=1779049823;fid2=3346615195;dsgid1=37644;dsgid2=60285
Pv07	Mt1	8683549	8689819	8683549	8689819	Phvul.007G085700.1	cds-RHN81605.1	81.6	https://genomevolution.org/coge/GEvo.pl?fid1=1779049826;fid2=3346615193;dsgid1=37644;dsgid2=60285
Pv07	Mt1	8699484	8702582	8702582	8699484	Phvul.007G086000.1	cds-RHN81604.1	81.3	https://genomevolution.org/coge/GEvo.pl?fid1=1779049834;fid2=3346615192;dsgid1=37644;dsgid2=60285
Pv07	Mt1	8704862	8707032	8704862	8707032	Phvul.007G086100.1	cds-RHN81603.1	79.1	https://genomevolution.org/coge/GEvo.pl?fid1=1779049837;fid2=3346615191;dsgid1=37644;dsgid2=60285
Pv07	Mt1	8710464	8712709	8710464	8712709	Phvul.007G086200.1	cds-RHN81601.1	77.3	https://genomevolution.org/coge/GEvo.pl?fid1=1779049840;fid2=3346615188;dsgid1=37644;dsgid2=60285
Pv07	Mt1	8743994	8744440	8743994	8744440	Phvul.007G086600.1	cds-RHN81600.1	85.1	https://genomevolution.org/coge/GEvo.pl?fid1=1779049854;fid2=3346615187;dsgid1=37644;dsgid2=60285
Pv07	Mt1	8747742	8748515	8748515	8747742	Phvul.007G086700.1	cds-RHN81599.1	70.6	https://genomevolution.org/coge/GEvo.pl?fid1=1779049857;fid2=3346615185;dsgid1=37644;dsgid2=60285
Pv07	Mt1	8861998	8870971	8861998	8870971	Phvul.007G087000.1	cds-RHN81595.1	83.6	https://genomevolution.org/coge/GEvo.pl?fid1=1779049871;fid2=3346615180;dsgid1=37644;dsgid2=60285
Pv07	Mt1	8879683	8882597	8882597	8879683	Phvul.007G087100.1	cds-RHN81594.1	77.7	https://genomevolution.org/coge/GEvo.pl?fid1=1779049882;fid2=3346615178;dsgid1=37644;dsgid2=60285
Pv07	Mt1	8983742	8987951	8983742	8987951	Phvul.007G087900.2	cds-RHN81591.1	82.4	https://genomevolution.org/coge/GEvo.pl?fid1=1779049904;fid2=3346615175;dsgid1=37644;dsgid2=60285
Pv07	Mt1	8996872	9006240	8996872	9006240	Phvul.007G088000.4	cds-RHN81590.1	89.9	https://genomevolution.org/coge/GEvo.pl?fid1=1779049915;fid2=3346615173;dsgid1=37644;dsgid2=60285
Pv07	Mt1	9065185	9067668	9065185	9067668	Phvul.007G088200.1	cds-RHN81589.1	77.2	https://genomevolution.org/coge/GEvo.pl?fid1=1779049931;fid2=3346615172;dsgid1=37644;dsgid2=60285
Pv07	Mt1	9072288	9075409	9072288	9075409	Phvul.007G088300.1	cds-RHN81587.1	82.9	https://genomevolution.org/coge/GEvo.pl?fid1=1779049934;fid2=3346615168;dsgid1=37644;dsgid2=60285
Pv07	Mt1	9076089	9083145	9076089	9083145	Phvul.007G088400.1	cds-RHN81586.1	83.4	https://genomevolution.org/coge/GEvo.pl?fid1=1779049937;fid2=3346615167;dsgid1=37644;dsgid2=60285
Pv07	Mt1	9088695	9094128	9088695	9094128	Phvul.007G088500.1	cds-RHN81581.1	84.1	https://genomevolution.org/coge/GEvo.pl?fid1=1779049946;fid2=3346615160;dsgid1=37644;dsgid2=60285
Pv07	Mt1	9101676	9106433	9101676	9106433	Phvul.007G088600.1	cds-RHN81580.1	85.2	https://genomevolution.org/coge/GEvo.pl?fid1=1779049949;fid2=3346615159;dsgid1=37644;dsgid2=60285
Pv07	Mt1	9123439	9124050	9124050	9123439	Phvul.007G088700.1	cds-RHN81574.1	82.7	https://genomevolution.org/coge/GEvo.pl?fid1=1779049952;fid2=3346615152;dsgid1=37644;dsgid2=60285
Pv07	Mt1	9143847	9150269	9150269	9143847	Phvul.007G088800.1	cds-RHN81573.1	79.9	https://genomevolution.org/coge/GEvo.pl?fid1=1779049955;fid2=3346615151;dsgid1=37644;dsgid2=60285
Pv07	Mt1	9180840	9202518	9202518	9180840	Phvul.007G088900.1	cds-RHN81572.1	86.6	https://genomevolution.org/coge/GEvo.pl?fid1=1779049958;fid2=3346615150;dsgid1=37644;dsgid2=60285
Pv07	Mt1	9213890	9214246	9213890	9214246	Phvul.007G089100.1	cds-RHN81571.1	79.9	https://genomevolution.org/coge/GEvo.pl?fid1=1779049968;fid2=3346615148;dsgid1=37644;dsgid2=60285
Pv07	Mt1	9224800	9231630	9224800	9231630	Phvul.007G089301.1	cds-RHN81570.1	84.7	https://genomevolution.org/coge/GEvo.pl?fid1=1779049974;fid2=3346615147;dsgid1=37644;dsgid2=60285
Pv07	Mt1	9235446	9238385	9235446	9238385	Phvul.007G089400.1	cds-RHN81568.1	79.1	https://genomevolution.org/coge/GEvo.pl?fid1=1779049977;fid2=3346615144;dsgid1=37644;dsgid2=60285
Pv07	Mt1	9239792	9242249	9242249	9239792	Phvul.007G089500.1	cds-RHN81567.1	82.5	https://genomevolution.org/coge/GEvo.pl?fid1=1779049980;fid2=3346615143;dsgid1=37644;dsgid2=60285
Pv07	Mt1	9258246	9262354	9262354	9258246	Phvul.007G089600.1	cds-RHN81566.1	83.9	https://genomevolution.org/coge/GEvo.pl?fid1=1779049983;fid2=3346615142;dsgid1=37644;dsgid2=60285
Pv07	Mt1	9275752	9284612	9284612	9275752	Phvul.007G089700.1	cds-RHN81565.1	82.6	https://genomevolution.org/coge/GEvo.pl?fid1=1779049988;fid2=3346615140;dsgid1=37644;dsgid2=60285
Pv07	Mt1	9291896	9292954	9292954	9291896	Phvul.007G089800.1	cds-RHN81563.1	76.4	https://genomevolution.org/coge/GEvo.pl?fid1=1779049991;fid2=3346615137;dsgid1=37644;dsgid2=60285
Pv07	Mt1	9295748	9298464	9298464	9295748	Phvul.007G089900.1	cds-RHN81562.1	85.0	https://genomevolution.org/coge/GEvo.pl?fid1=1779049994;fid2=3346615136;dsgid1=37644;dsgid2=60285
Pv07	Mt1	9299906	9306700	9299906	9306700	Phvul.007G090000.1	cds-RHN81561.1	84.3	https://genomevolution.org/coge/GEvo.pl?fid1=1779049997;fid2=3346615135;dsgid1=37644;dsgid2=60285
Pv07	Mt1	9308387	9310035	9310035	9308387	Phvul.007G090100.2	cds-RHN81560.1	70.9	https://genomevolution.org/coge/GEvo.pl?fid1=1779050000;fid2=3346615134;dsgid1=37644;dsgid2=60285
Pv07	Mt1	9317428	9317889	9317889	9317428	Phvul.007G090200.1	cds-RHN81559.1	75.5	https://genomevolution.org/coge/GEvo.pl?fid1=1779050003;fid2=3346615133;dsgid1=37644;dsgid2=60285
Pv07	Mt1	9322479	9327389	9327389	9322479	Phvul.007G090300.1	cds-RHN81555.1	81.9	https://genomevolution.org/coge/GEvo.pl?fid1=1779050006;fid2=3346615127;dsgid1=37644;dsgid2=60285
Pv07	Mt1	9328936	9332377	9328936	9332377	Phvul.007G090400.1	cds-RHN81554.1	82.5	https://genomevolution.org/coge/GEvo.pl?fid1=1779050009;fid2=3346615125;dsgid1=37644;dsgid2=60285
Pv07	Mt1	9336477	9338015	9336477	9338015	Phvul.007G090500.1	cds-RHN81553.1	83.6	https://genomevolution.org/coge/GEvo.pl?fid1=1779050012;fid2=3346615124;dsgid1=37644;dsgid2=60285
Pv07	Mt1	9345558	9349838	9349838	9345558	Phvul.007G090600.1	cds-RHN81552.1	73.7	https://genomevolution.org/coge/GEvo.pl?fid1=1779050017;fid2=3346615123;dsgid1=37644;dsgid2=60285
Pv07	Mt1	9358337	9359722	9359722	9358337	Phvul.007G090700.1	cds-RHN81551.1	80.5	https://genomevolution.org/coge/GEvo.pl?fid1=1779050020;fid2=3346615121;dsgid1=37644;dsgid2=60285
Pv07	Mt1	9365414	9375855	9375855	9365414	Phvul.007G090800.2	cds-RHN81550.1	81.2	https://genomevolution.org/coge/GEvo.pl?fid1=1779050024;fid2=3346615119;dsgid1=37644;dsgid2=60285
Pv07	Mt1	9452089	9456006	9452089	9456006	Phvul.007G091200.2	cds-RHN81548.1	81.9	https://genomevolution.org/coge/GEvo.pl?fid1=1779050042;fid2=3346615117;dsgid1=37644;dsgid2=60285
Pv07	Mt1	9488079	9491889	9488079	9491889	Phvul.007G091300.1	cds-RHN81545.1	89.2	https://genomevolution.org/coge/GEvo.pl?fid1=1779050045;fid2=3346615114;dsgid1=37644;dsgid2=60285
Pv07	Mt1	9500419	9500889	9500419	9500889	Phvul.007G091400.1	cds-RHN81543.1	74.9	https://genomevolution.org/coge/GEvo.pl?fid1=1779050048;fid2=3346615110;dsgid1=37644;dsgid2=60285
Pv07	Mt1	9508773	9511487	9511487	9508773	Phvul.007G091500.1	cds-RHN81539.1	79.6	https://genomevolution.org/coge/GEvo.pl?fid1=1779050051;fid2=3346615105;dsgid1=37644;dsgid2=60285
Pv07	Mt1	9511682	9526611	9511682	9526611	Phvul.007G091600.1	cds-RHN81538.1	86.0	https://genomevolution.org/coge/GEvo.pl?fid1=1779050054;fid2=3346615104;dsgid1=37644;dsgid2=60285
Pv07	Mt1	9527553	9529059	9529059	9527553	Phvul.007G091800.1	cds-RHN81537.1	82.1	https://genomevolution.org/coge/GEvo.pl?fid1=1779050059;fid2=3346615101;dsgid1=37644;dsgid2=60285
Pv07	Mt1	9529758	9531593	9529758	9531593	Phvul.007G091900.2	cds-RHN81535.1	76.8	https://genomevolution.org/coge/GEvo.pl?fid1=1779050062;fid2=3346615098;dsgid1=37644;dsgid2=60285
Pv07	Mt1	9562241	9563489	9562241	9563489	Phvul.007G092000.1	cds-RHN81534.1	84.5	https://genomevolution.org/coge/GEvo.pl?fid1=1779050069;fid2=3346615097;dsgid1=37644;dsgid2=60285
Pv07	Mt1	9575008	9577557	9575008	9577557	Phvul.007G092100.1	cds-RHN81533.1	85.3	https://genomevolution.org/coge/GEvo.pl?fid1=1779050072;fid2=3346615095;dsgid1=37644;dsgid2=60285
Pv07	Mt1	9582164	9587455	9587455	9582164	Phvul.007G092200.1	cds-RHN81531.1	84.9	https://genomevolution.org/coge/GEvo.pl?fid1=1779050075;fid2=3346615091;dsgid1=37644;dsgid2=60285
Pv07	Mt1	9590428	9592722	9592722	9590428	Phvul.007G092300.2	cds-RHN81530.1	76.5	https://genomevolution.org/coge/GEvo.pl?fid1=1779050078;fid2=3346615090;dsgid1=37644;dsgid2=60285
Pv07	Mt1	9598477	9599172	9599172	9598477	Phvul.007G092400.1	cds-RHN81529.1	75.8	https://genomevolution.org/coge/GEvo.pl?fid1=1779050089;fid2=3346615088;dsgid1=37644;dsgid2=60285
Pv07	Mt1	9621800	9636060	9621800	9636060	Phvul.007G092600.1	cds-RHN81524.1	87.6	https://genomevolution.org/coge/GEvo.pl?fid1=1779050094;fid2=3346615082;dsgid1=37644;dsgid2=60285
Pv07	Mt1	9637806	9640549	9637806	9640549	Phvul.007G092700.1	cds-RHN81520.1	81.8	https://genomevolution.org/coge/GEvo.pl?fid1=1779050097;fid2=3346615077;dsgid1=37644;dsgid2=60285
Pv07	Mt1	9650268	9651952	9650268	9651952	Phvul.007G092800.1	cds-RHN81519.1	84.6	https://genomevolution.org/coge/GEvo.pl?fid1=1779050100;fid2=3346615076;dsgid1=37644;dsgid2=60285
Pv07	Mt1	9676253	9682047	9676253	9682047	Phvul.007G093000.1	cds-RHN81518.1	86.9	https://genomevolution.org/coge/GEvo.pl?fid1=1779050107;fid2=3346615075;dsgid1=37644;dsgid2=60285
Pv07	Mt1	9682810	9690015	9690015	9682810	Phvul.007G093100.1	cds-RHN81517.1	79.8	https://genomevolution.org/coge/GEvo.pl?fid1=1779050112;fid2=3346615074;dsgid1=37644;dsgid2=60285
Pv07	Mt1	9723577	9727357	9723577	9727357	Phvul.007G093300.1	cds-RHN81514.1	86.5	https://genomevolution.org/coge/GEvo.pl?fid1=1779050120;fid2=3346615069;dsgid1=37644;dsgid2=60285
Pv07	Mt1	9729215	9731136	9729215	9731136	Phvul.007G093400.1	cds-RHN81513.1	85.6	https://genomevolution.org/coge/GEvo.pl?fid1=1779050123;fid2=3346615068;dsgid1=37644;dsgid2=60285
Pv07	Mt1	9771573	9773352	9771573	9773352	Phvul.007G093700.1	cds-RHN81512.1	86.1	https://genomevolution.org/coge/GEvo.pl?fid1=1779050131;fid2=3346615067;dsgid1=37644;dsgid2=60285
Pv07	Mt1	9774535	9777394	9777394	9774535	Phvul.007G093800.1	cds-RHN81510.1	86.2	https://genomevolution.org/coge/GEvo.pl?fid1=1779050134;fid2=3346615063;dsgid1=37644;dsgid2=60285
Pv07	Mt1	9779012	9788156	9788156	9779012	Phvul.007G093900.1	cds-RHN81509.1	83.0	https://genomevolution.org/coge/GEvo.pl?fid1=1779050137;fid2=3346615062;dsgid1=37644;dsgid2=60285
Pv07	Mt1	9852142	9860505	9860505	9852142	Phvul.007G094100.1	cds-RHN81504.1	86.7	https://genomevolution.org/coge/GEvo.pl?fid1=1779050145;fid2=3346615055;dsgid1=37644;dsgid2=60285
Pv07	Mt1	9876876	9885032	9876876	9885032	Phvul.007G094200.1	cds-RHN81502.1	88.0	https://genomevolution.org/coge/GEvo.pl?fid1=1779050148;fid2=3346615052;dsgid1=37644;dsgid2=60285
Pv07	Mt1	9906946	9909186	9909186	9906946	Phvul.007G094300.1	cds-RHN81501.1	77.8	https://genomevolution.org/coge/GEvo.pl?fid1=1779050151;fid2=3346615051;dsgid1=37644;dsgid2=60285
Pv07	Mt1	9950530	9951507	9951507	9950530	Phvul.007G094400.1	cds-RHN81499.1	78.9	https://genomevolution.org/coge/GEvo.pl?fid1=1779050154;fid2=3346615048;dsgid1=37644;dsgid2=60285
Pv07	Mt1	9977392	9979856	9979856	9977392	Phvul.007G094600.1	cds-RHN81495.1	84.5	https://genomevolution.org/coge/GEvo.pl?fid1=1779050159;fid2=3346615042;dsgid1=37644;dsgid2=60285
Pv07	Mt1	10006849	10023487	10006849	10023487	Phvul.007G094700.2	cds-RHN81493.1	84.0	https://genomevolution.org/coge/GEvo.pl?fid1=1779050162;fid2=3346615038;dsgid1=37644;dsgid2=60285
Pv07	Mt1	10025344	10027779	10025344	10027779	Phvul.007G094800.1	cds-RHN81492.1	87.0	https://genomevolution.org/coge/GEvo.pl?fid1=1779050169;fid2=3346615037;dsgid1=37644;dsgid2=60285
Pv07	Mt1	10028545	10037382	10037382	10028545	Phvul.007G094900.1	cds-RHN81491.1	88.9	https://genomevolution.org/coge/GEvo.pl?fid1=1779050172;fid2=3346614939;dsgid1=37644;dsgid2=60285
Pv07	Mt1	10049512	10052095	10052095	10049512	Phvul.007G095000.1	cds-RHN81490.1	81.7	https://genomevolution.org/coge/GEvo.pl?fid1=1779050181;fid2=3346614938;dsgid1=37644;dsgid2=60285
Pv07	Mt1	10106770	10108723	10108723	10106770	Phvul.007G095300.1	cds-RHN81489.1	76.6	https://genomevolution.org/coge/GEvo.pl?fid1=1779050186;fid2=3346614937;dsgid1=37644;dsgid2=60285
Pv07	Mt1	10135243	10141004	10141004	10135243	Phvul.007G095400.1	cds-RHN81488.1	83.2	https://genomevolution.org/coge/GEvo.pl?fid1=1779050189;fid2=3346614936;dsgid1=37644;dsgid2=60285
Pv07	Mt1	10144108	10149777	10149777	10144108	Phvul.007G095500.1	cds-RHN81487.1	85.9	https://genomevolution.org/coge/GEvo.pl?fid1=1779050192;fid2=3346614935;dsgid1=37644;dsgid2=60285
Pv07	Mt1	10167017	10168933	10167017	10168933	Phvul.007G095600.1	cds-RHN81485.1	80.3	https://genomevolution.org/coge/GEvo.pl?fid1=1779050195;fid2=3346614932;dsgid1=37644;dsgid2=60285
Pv07	Mt1	10180021	10180714	10180021	10180714	Phvul.007G095900.1	cds-RHN81484.1	83.2	https://genomevolution.org/coge/GEvo.pl?fid1=1779050200;fid2=3346614930;dsgid1=37644;dsgid2=60285
Pv07	Mt1	10184108	10187839	10187839	10184108	Phvul.007G095950.1	cds-RHN81482.1	85.2	https://genomevolution.org/coge/GEvo.pl?fid1=1779050213;fid2=3346614928;dsgid1=37644;dsgid2=60285
Pv07	Mt1	10206372	10210920	10210920	10206372	Phvul.007G096000.1	cds-RHN81479.1	86.0	https://genomevolution.org/coge/GEvo.pl?fid1=1779050216;fid2=3346614923;dsgid1=37644;dsgid2=60285
Pv07	Mt1	10316414	10320135	10316414	10320135	Phvul.007G096300.1	cds-RHN81477.1	80.0	https://genomevolution.org/coge/GEvo.pl?fid1=1779050224;fid2=3346614919;dsgid1=37644;dsgid2=60285
Pv07	Mt1	10327033	10327374	10327374	10327033	Phvul.007G096400.1	cds-RHN81475.1	81.7	https://genomevolution.org/coge/GEvo.pl?fid1=1779050227;fid2=3346614917;dsgid1=37644;dsgid2=60285
Pv07	Mt1	10349823	10361521	10349823	10361521	Phvul.007G096500.1	cds-RHN81473.1	80.5	https://genomevolution.org/coge/GEvo.pl?fid1=1779050229;fid2=3346614914;dsgid1=37644;dsgid2=60285
Pv07	Mt1	10363908	10365176	10363908	10365176	Phvul.007G096600.1	cds-RHN81472.1	77.0	https://genomevolution.org/coge/GEvo.pl?fid1=1779050232;fid2=3346614913;dsgid1=37644;dsgid2=60285
Pv07	Mt1	10366249	10368270	10366249	10368270	Phvul.007G096700.1	cds-RHN81471.1	73.8	https://genomevolution.org/coge/GEvo.pl?fid1=1779050235;fid2=3346614912;dsgid1=37644;dsgid2=60285
Pv07	Mt1	10377400	10388108	10377400	10388108	Phvul.007G096800.1	cds-RHN81470.1	86.3	https://genomevolution.org/coge/GEvo.pl?fid1=1779050238;fid2=3346614910;dsgid1=37644;dsgid2=60285
Pv07	Mt1	10410613	10416425	10416425	10410613	Phvul.007G096900.1	cds-RHN81469.1	86.5	https://genomevolution.org/coge/GEvo.pl?fid1=1779050244;fid2=3346614909;dsgid1=37644;dsgid2=60285
Pv07	Mt1	10420727	10427422	10420727	10427422	Phvul.007G097000.1	cds-RHN81468.1	80.6	https://genomevolution.org/coge/GEvo.pl?fid1=1779050247;fid2=3346614907;dsgid1=37644;dsgid2=60285
Pv07	Mt1	10440486	10446731	10446731	10440486	Phvul.007G097100.1	cds-RHN81467.1	84.6	https://genomevolution.org/coge/GEvo.pl?fid1=1779050250;fid2=3346614906;dsgid1=37644;dsgid2=60285
Pv07	Mt1	10471573	10481233	10481233	10471573	Phvul.007G097200.1	cds-RHN81465.1	86.1	https://genomevolution.org/coge/GEvo.pl?fid1=1779050253;fid2=3346614903;dsgid1=37644;dsgid2=60285
Pv07	Mt1	10521256	10527452	10527452	10521256	Phvul.007G097300.1	cds-RHN81464.1	85.4	https://genomevolution.org/coge/GEvo.pl?fid1=1779050256;fid2=3346614902;dsgid1=37644;dsgid2=60285
Pv07	Mt1	10637315	10637626	10637315	10637626	Phvul.007G098200.1	cds-RHN81460.1	79.3	https://genomevolution.org/coge/GEvo.pl?fid1=1779050275;fid2=3346614896;dsgid1=37644;dsgid2=60285
Pv07	Mt1	10701041	10707643	10701041	10707643	Phvul.007G098600.1	cds-RHN81459.1	90.5	https://genomevolution.org/coge/GEvo.pl?fid1=1779050284;fid2=3346614895;dsgid1=37644;dsgid2=60285
Pv07	Mt1	10712944	10716503	10712944	10716503	Phvul.007G098700.1	cds-RHN81458.1	84.0	https://genomevolution.org/coge/GEvo.pl?fid1=1779050287;fid2=3346614894;dsgid1=37644;dsgid2=60285
Pv07	Mt1	10744028	10747622	10747622	10744028	Phvul.007G098900.1	cds-RHN81452.1	80.5	https://genomevolution.org/coge/GEvo.pl?fid1=1779050292;fid2=3346614884;dsgid1=37644;dsgid2=60285
Pv07	Mt1	10763773	10769243	10769243	10763773	Phvul.007G099000.1	cds-RHN81451.1	85.8	https://genomevolution.org/coge/GEvo.pl?fid1=1779050295;fid2=3346614882;dsgid1=37644;dsgid2=60285
Pv07	Mt1	10792526	10795605	10795605	10792526	Phvul.007G099100.1	cds-RHN81450.1	77.1	https://genomevolution.org/coge/GEvo.pl?fid1=1779050298;fid2=3346614880;dsgid1=37644;dsgid2=60285
Pv07	Mt1	10805435	10824336	10805435	10824336	Phvul.007G099200.1	cds-RHN81448.1	87.9	https://genomevolution.org/coge/GEvo.pl?fid1=1779050311;fid2=3346614878;dsgid1=37644;dsgid2=60285
Pv07	Mt1	10833283	10836047	10836047	10833283	Phvul.007G099300.1	cds-RHN81447.1	83.5	https://genomevolution.org/coge/GEvo.pl?fid1=1779050314;fid2=3346614877;dsgid1=37644;dsgid2=60285
Pv07	Mt1	10836869	10841184	10841184	10836869	Phvul.007G099400.1	cds-RHN81446.1	84.1	https://genomevolution.org/coge/GEvo.pl?fid1=1779050317;fid2=3346614874;dsgid1=37644;dsgid2=60285
Pv07	Mt1	10843135	10850324	10850324	10843135	Phvul.007G099500.2	cds-RHN81445.1	84.1	https://genomevolution.org/coge/GEvo.pl?fid1=1779050320;fid2=3346614873;dsgid1=37644;dsgid2=60285
Pv07	Mt1	10859693	10861592	10861592	10859693	Phvul.007G099600.2	cds-RHN81444.1	81.4	https://genomevolution.org/coge/GEvo.pl?fid1=1779050323;fid2=3346614872;dsgid1=37644;dsgid2=60285
Pv07	Mt1	10863523	10864224	10864224	10863523	Phvul.007G099700.1	cds-RHN81442.1	81.2	https://genomevolution.org/coge/GEvo.pl?fid1=1779050326;fid2=3346614870;dsgid1=37644;dsgid2=60285
Pv07	Mt1	10904877	10908208	10908208	10904877	Phvul.007G099800.1	cds-RHN81441.1	82.3	https://genomevolution.org/coge/GEvo.pl?fid1=1779050329;fid2=3346614869;dsgid1=37644;dsgid2=60285
Pv07	Mt1	11021772	11024779	11024779	11021772	Phvul.007G100300.1	cds-RHN81440.1	84.6	https://genomevolution.org/coge/GEvo.pl?fid1=1779050345;fid2=3346614867;dsgid1=37644;dsgid2=60285
Pv07	Mt1	11084323	11088185	11088185	11084323	Phvul.007G100400.1	cds-RHN81439.1	86.1	https://genomevolution.org/coge/GEvo.pl?fid1=1779050350;fid2=3346614866;dsgid1=37644;dsgid2=60285
Pv07	Mt1	11123139	11125073	11125073	11123139	Phvul.007G100500.1	cds-RHN81437.1	76.2	https://genomevolution.org/coge/GEvo.pl?fid1=1779050353;fid2=3346614864;dsgid1=37644;dsgid2=60285
Pv07	Mt1	11145475	11146344	11146344	11145475	Phvul.007G100700.1	cds-RHN81436.1	81.8	https://genomevolution.org/coge/GEvo.pl?fid1=1779050358;fid2=3346614862;dsgid1=37644;dsgid2=60285
Pv07	Mt1	11176727	11177112	11177112	11176727	Phvul.007G100800.1	cds-RHN81428.1	78.2	https://genomevolution.org/coge/GEvo.pl?fid1=1779050361;fid2=3346614853;dsgid1=37644;dsgid2=60285
Pv07	Mt1	11178646	11182398	11182398	11178646	Phvul.007G100900.1	cds-RHN81427.1	80.6	https://genomevolution.org/coge/GEvo.pl?fid1=1779050364;fid2=3346614852;dsgid1=37644;dsgid2=60285
Pv07	Mt1	11342670	11351892	11351892	11342670	Phvul.007G101300.1	cds-RHN81426.1	88.0	https://genomevolution.org/coge/GEvo.pl?fid1=1779050376;fid2=3346614851;dsgid1=37644;dsgid2=60285
Pv07	Mt1	11385985	11386266	11386266	11385985	Phvul.007G101400.1	cds-RHN81423.1	80.5	https://genomevolution.org/coge/GEvo.pl?fid1=1779050379;fid2=3346614847;dsgid1=37644;dsgid2=60285
Pv07	Mt1	11458945	11460911	11460911	11458945	Phvul.007G101600.1	cds-RHN81422.1	78.7	https://genomevolution.org/coge/GEvo.pl?fid1=1779050385;fid2=3346614844;dsgid1=37644;dsgid2=60285
Pv07	Mt1	11504526	11510170	11504526	11510170	Phvul.007G101700.1	cds-RHN81420.1	81.2	https://genomevolution.org/coge/GEvo.pl?fid1=1779050388;fid2=3346614841;dsgid1=37644;dsgid2=60285
Pv07	Mt1	11550567	11550896	11550896	11550567	Phvul.007G101800.1	cds-RHN81417.1	81.7	https://genomevolution.org/coge/GEvo.pl?fid1=1779050391;fid2=3346614837;dsgid1=37644;dsgid2=60285
Pv07	Mt1	11606625	11608638	11606625	11608638	Phvul.007G101900.1	cds-RHN81414.1	83.2	https://genomevolution.org/coge/GEvo.pl?fid1=1779050393;fid2=3346614834;dsgid1=37644;dsgid2=60285
Pv07	Mt1	11618704	11627051	11618704	11627051	Phvul.007G102000.1	cds-RHN81413.1	85.6	https://genomevolution.org/coge/GEvo.pl?fid1=1779050396;fid2=3346614832;dsgid1=37644;dsgid2=60285
Pv07	Mt1	11629197	11631523	11631523	11629197	Phvul.007G102100.1	cds-RHN81412.1	81.8	https://genomevolution.org/coge/GEvo.pl?fid1=1779050401;fid2=3346614831;dsgid1=37644;dsgid2=60285
Pv07	Mt1	11700265	11700405	11700405	11700265	Phvul.007G102250.1	cds-RHN81408.1	85.1	https://genomevolution.org/coge/GEvo.pl?fid1=1779050408;fid2=3346614825;dsgid1=37644;dsgid2=60285
Pv07	Mt1	11731406	11735438	11731406	11735438	Phvul.007G102400.1	cds-RHN81406.1	79.0	https://genomevolution.org/coge/GEvo.pl?fid1=1779050415;fid2=3346614823;dsgid1=37644;dsgid2=60285
Pv07	Mt1	11792232	11793317	11792232	11793317	Phvul.007G102800.1	cds-RHN81405.1	78.0	https://genomevolution.org/coge/GEvo.pl?fid1=1779050418;fid2=3346614822;dsgid1=37644;dsgid2=60285
Pv07	Mt1	11842402	11843778	11843778	11842402	Phvul.007G102850.1	cds-RHN81404.1	80.0	https://genomevolution.org/coge/GEvo.pl?fid1=1779050421;fid2=3346614819;dsgid1=37644;dsgid2=60285
Pv07	Mt1	11893167	11894932	11893167	11894932	Phvul.007G102900.1	cds-RHN81401.1	80.6	https://genomevolution.org/coge/GEvo.pl?fid1=1779050424;fid2=3346614815;dsgid1=37644;dsgid2=60285
Pv07	Mt1	11935834	11938496	11935834	11938496	Phvul.007G103000.1	cds-RHN81396.1	84.7	https://genomevolution.org/coge/GEvo.pl?fid1=1779050427;fid2=3346614808;dsgid1=37644;dsgid2=60285
Pv07	Mt1	11939000	11947081	11939000	11947081	Phvul.007G103100.1	cds-RHN81392.1	84.4	https://genomevolution.org/coge/GEvo.pl?fid1=1779050430;fid2=3346614803;dsgid1=37644;dsgid2=60285
Pv07	Mt1	11950384	11955185	11955185	11950384	Phvul.007G103200.1	cds-RHN81389.1	84.0	https://genomevolution.org/coge/GEvo.pl?fid1=1779050433;fid2=3346614798;dsgid1=37644;dsgid2=60285
Pv07	Mt1	11971816	11977831	11971816	11977831	Phvul.007G103300.1	cds-RHN81388.1	83.6	https://genomevolution.org/coge/GEvo.pl?fid1=1779050440;fid2=3346614797;dsgid1=37644;dsgid2=60285
Pv07	Mt1	11980056	11982536	11980056	11982536	Phvul.007G103400.1	cds-RHN81386.1	88.0	https://genomevolution.org/coge/GEvo.pl?fid1=1779050445;fid2=3346614793;dsgid1=37644;dsgid2=60285
Pv07	Mt1	12004509	12006392	12004509	12006392	Phvul.007G103600.1	cds-RHN81378.1	79.1	https://genomevolution.org/coge/GEvo.pl?fid1=1779050448;fid2=3346614782;dsgid1=37644;dsgid2=60285
Pv07	Mt1	12043398	12045861	12043398	12045861	Phvul.007G103800.1	cds-RHN81377.1	85.8	https://genomevolution.org/coge/GEvo.pl?fid1=1779050454;fid2=3346614780;dsgid1=37644;dsgid2=60285
Pv07	Mt1	12101733	12116936	12101733	12116936	Phvul.007G104000.1	cds-RHN81373.1	84.0	https://genomevolution.org/coge/GEvo.pl?fid1=1779050460;fid2=3346614775;dsgid1=37644;dsgid2=60285
Pv07	Mt1	12130259	12135020	12135020	12130259	Phvul.007G104100.1	cds-RHN81372.1	81.0	https://genomevolution.org/coge/GEvo.pl?fid1=1779050465;fid2=3346614774;dsgid1=37644;dsgid2=60285
Pv07	Mt1	12150502	12151879	12150502	12151879	Phvul.007G104200.1	cds-RHN81371.1	85.4	https://genomevolution.org/coge/GEvo.pl?fid1=1779050468;fid2=3346614773;dsgid1=37644;dsgid2=60285
Pv07	Mt1	12152692	12163830	12163830	12152692	Phvul.007G104300.1	cds-RHN81366.1	84.4	https://genomevolution.org/coge/GEvo.pl?fid1=1779050473;fid2=3346614765;dsgid1=37644;dsgid2=60285
Pv07	Mt1	12167174	12174860	12167174	12174860	Phvul.007G104500.1	cds-RHN81365.1	80.0	https://genomevolution.org/coge/GEvo.pl?fid1=1779050479;fid2=3346614764;dsgid1=37644;dsgid2=60285
Pv07	Mt1	12178613	12180874	12178613	12180874	Phvul.007G104700.1	cds-RHN81364.1	82.9	https://genomevolution.org/coge/GEvo.pl?fid1=1779050488;fid2=3346614763;dsgid1=37644;dsgid2=60285
Pv07	Mt1	12212976	12214496	12214496	12212976	Phvul.007G104800.1	cds-RHN81363.1	79.1	https://genomevolution.org/coge/GEvo.pl?fid1=1779050491;fid2=3346614761;dsgid1=37644;dsgid2=60285
Pv07	Mt1	12239188	12241598	12241598	12239188	Phvul.007G104900.1	cds-RHN81362.1	81.1	https://genomevolution.org/coge/GEvo.pl?fid1=1779050493;fid2=3346614760;dsgid1=37644;dsgid2=60285
Pv07	Mt1	12292819	12293118	12292819	12293118	Phvul.007G105000.1	cds-RHN81360.1	80.4	https://genomevolution.org/coge/GEvo.pl?fid1=1779050496;fid2=3346614757;dsgid1=37644;dsgid2=60285
Pv07	Mt1	12327368	12329354	12329354	12327368	Phvul.007G105100.1	cds-RHN81359.1	78.1	https://genomevolution.org/coge/GEvo.pl?fid1=1779050499;fid2=3346614755;dsgid1=37644;dsgid2=60285
Pv07	Mt1	12348499	12359438	12359438	12348499	Phvul.007G105200.1	cds-RHN81358.1	84.8	https://genomevolution.org/coge/GEvo.pl?fid1=1779050502;fid2=3346614753;dsgid1=37644;dsgid2=60285
Pv07	Mt1	12385380	12389062	12389062	12385380	Phvul.007G105400.2	cds-RHN81357.1	85.3	https://genomevolution.org/coge/GEvo.pl?fid1=1779050511;fid2=3346614752;dsgid1=37644;dsgid2=60285
Pv07	Mt1	12431289	12433561	12431289	12433561	Phvul.007G105500.1	cds-RHN81354.1	83.4	https://genomevolution.org/coge/GEvo.pl?fid1=1779050514;fid2=3346614748;dsgid1=37644;dsgid2=60285
Pv07	Mt1	12442124	12444321	12442124	12444321	Phvul.007G105600.1	cds-RHN81353.1	74.0	https://genomevolution.org/coge/GEvo.pl?fid1=1779050517;fid2=3346614746;dsgid1=37644;dsgid2=60285
Pv07	Mt1	12487623	12509957	12509957	12487623	Phvul.007G105800.1	cds-RHN81350.1	84.6	https://genomevolution.org/coge/GEvo.pl?fid1=1779050523;fid2=3346614741;dsgid1=37644;dsgid2=60285
Pv07	Mt1	12512648	12514450	12514450	12512648	Phvul.007G106000.1	cds-RHN81349.1	80.5	https://genomevolution.org/coge/GEvo.pl?fid1=1779050528;fid2=3346614740;dsgid1=37644;dsgid2=60285
Pv07	Mt1	12560431	12567244	12560431	12567244	Phvul.007G106100.1	cds-RHN81338.1	88.2	https://genomevolution.org/coge/GEvo.pl?fid1=1779050533;fid2=3346614725;dsgid1=37644;dsgid2=60285
Pv07	Mt1	12570631	12583066	12583066	12570631	Phvul.007G106200.1	cds-RHN81337.1	87.8	https://genomevolution.org/coge/GEvo.pl?fid1=1779050536;fid2=3346614724;dsgid1=37644;dsgid2=60285
Pv07	Mt1	12631845	12633519	12633519	12631845	Phvul.007G106300.1	cds-RHN81335.1	69.6	https://genomevolution.org/coge/GEvo.pl?fid1=1779050539;fid2=3346614721;dsgid1=37644;dsgid2=60285
Pv07	Mt1	21049862	21054034	21054034	21049862	Phvul.007G134400.1	cds-RHN81213.1	75.5	https://genomevolution.org/coge/GEvo.pl?fid1=1779051005;fid2=3346614551;dsgid1=37644;dsgid2=60285
Pv07	Mt1	21071689	21078341	21078341	21071689	Phvul.007G134500.1	cds-RHN81214.1	78.7	https://genomevolution.org/coge/GEvo.pl?fid1=1779051014;fid2=3346614552;dsgid1=37644;dsgid2=60285
Pv07	Mt1	21081273	21089918	21081273	21089918	Phvul.007G134600.5	cds-RHN81216.1	80.6	https://genomevolution.org/coge/GEvo.pl?fid1=1779051029;fid2=3346614555;dsgid1=37644;dsgid2=60285
Pv07	Mt1	21105664	21110685	21110685	21105664	Phvul.007G134800.1	cds-RHN81220.1	76.1	https://genomevolution.org/coge/GEvo.pl?fid1=1779051043;fid2=3346614561;dsgid1=37644;dsgid2=60285
Pv07	Mt1	21113413	21124776	21124776	21113413	Phvul.007G134900.1	cds-RHN81224.1	86.3	https://genomevolution.org/coge/GEvo.pl?fid1=1779051045;fid2=3346614565;dsgid1=37644;dsgid2=60285
Pv07	Mt1	21125740	21128211	21125740	21128211	Phvul.007G135000.1	cds-RHN81225.1	80.0	https://genomevolution.org/coge/GEvo.pl?fid1=1779051048;fid2=3346614566;dsgid1=37644;dsgid2=60285
Pv07	Mt1	21129311	21133533	21133533	21129311	Phvul.007G135100.1	cds-RHN81226.1	89.0	https://genomevolution.org/coge/GEvo.pl?fid1=1779051051;fid2=3346614567;dsgid1=37644;dsgid2=60285
Pv07	Mt1	21208167	21209309	21208167	21209309	Phvul.007G135300.1	cds-RHN81229.1	83.0	https://genomevolution.org/coge/GEvo.pl?fid1=1779051057;fid2=3346614572;dsgid1=37644;dsgid2=60285
Pv07	Mt1	21225178	21226018	21226018	21225178	Phvul.007G135500.1	cds-RHN81231.1	79.1	https://genomevolution.org/coge/GEvo.pl?fid1=1779051065;fid2=3346614574;dsgid1=37644;dsgid2=60285
Pv07	Mt1	21378861	21380249	21378861	21380249	Phvul.007G135800.1	cds-RHN81236.1	80.7	https://genomevolution.org/coge/GEvo.pl?fid1=1779051073;fid2=3346614581;dsgid1=37644;dsgid2=60285
Pv07	Mt1	21422903	21435698	21435698	21422903	Phvul.007G136000.1	cds-RHN81240.1	86.9	https://genomevolution.org/coge/GEvo.pl?fid1=1779051079;fid2=3346614586;dsgid1=37644;dsgid2=60285
Pv07	Mt1	21436842	21442042	21442042	21436842	Phvul.007G136100.1	cds-RHN81241.1	87.8	https://genomevolution.org/coge/GEvo.pl?fid1=1779051088;fid2=3346614587;dsgid1=37644;dsgid2=60285
Pv07	Mt1	21493416	21499942	21493416	21499942	Phvul.007G136300.1	cds-RHN81242.1	85.4	https://genomevolution.org/coge/GEvo.pl?fid1=1779051100;fid2=3346614589;dsgid1=37644;dsgid2=60285
Pv07	Mt1	21502513	21504902	21504902	21502513	Phvul.007G136400.2	cds-RHN81243.1	85.4	https://genomevolution.org/coge/GEvo.pl?fid1=1779051105;fid2=3346614590;dsgid1=37644;dsgid2=60285
Pv07	Mt1	21513486	21524787	21513486	21524787	Phvul.007G136500.1	cds-RHN81244.1	77.2	https://genomevolution.org/coge/GEvo.pl?fid1=1779051114;fid2=3346614591;dsgid1=37644;dsgid2=60285
Pv07	Mt1	21526334	21529694	21529694	21526334	Phvul.007G136700.1	cds-RHN81245.1	75.4	https://genomevolution.org/coge/GEvo.pl?fid1=1779051125;fid2=3346614592;dsgid1=37644;dsgid2=60285
Pv07	Mt1	21539110	21540417	21539110	21540417	Phvul.007G136800.1	cds-RHN81246.1	73.0	https://genomevolution.org/coge/GEvo.pl?fid1=1779051130;fid2=3346614594;dsgid1=37644;dsgid2=60285
Pv07	Mt1	21571172	21577117	21577117	21571172	Phvul.007G137100.1	cds-RHN81247.1	85.5	https://genomevolution.org/coge/GEvo.pl?fid1=1779051138;fid2=3346614596;dsgid1=37644;dsgid2=60285
Pv07	Mt1	21585061	21586212	21585061	21586212	Phvul.007G137300.1	cds-RHN81248.1	76.4	https://genomevolution.org/coge/GEvo.pl?fid1=1779051151;fid2=3346614597;dsgid1=37644;dsgid2=60285
Pv07	Mt1	21590756	21591223	21591223	21590756	Phvul.007G137600.1	cds-RHN81253.1	75.7	https://genomevolution.org/coge/GEvo.pl?fid1=1779051158;fid2=3346614604;dsgid1=37644;dsgid2=60285
Pv07	Mt1	21591938	21597241	21597241	21591938	Phvul.007G137700.1	cds-RHN81254.1	87.3	https://genomevolution.org/coge/GEvo.pl?fid1=1779051161;fid2=3346614605;dsgid1=37644;dsgid2=60285
Pv07	Mt1	21607546	21610933	21607546	21610933	Phvul.007G137800.1	cds-RHN81255.1	78.0	https://genomevolution.org/coge/GEvo.pl?fid1=1779051164;fid2=3346614606;dsgid1=37644;dsgid2=60285
Pv07	Mt1	21974233	21975417	21974233	21975417	Phvul.007G138500.3	cds-RHN81257.1	82.9	https://genomevolution.org/coge/GEvo.pl?fid1=1779051182;fid2=3346614609;dsgid1=37644;dsgid2=60285
Pv07	Mt1	21979526	21982355	21982355	21979526	Phvul.007G138600.1	cds-RHN81258.1	84.6	https://genomevolution.org/coge/GEvo.pl?fid1=1779051187;fid2=3346614610;dsgid1=37644;dsgid2=60285
Pv07	Mt1	22004770	22014021	22004770	22014021	Phvul.007G138700.1	cds-RHN81260.1	88.2	https://genomevolution.org/coge/GEvo.pl?fid1=1779051190;fid2=3346614613;dsgid1=37644;dsgid2=60285
Pv07	Mt1	22015510	22020133	22015510	22020133	Phvul.007G138800.1	cds-RHN81261.1	81.7	https://genomevolution.org/coge/GEvo.pl?fid1=1779051193;fid2=3346614614;dsgid1=37644;dsgid2=60285
Pv07	Mt1	22046818	22049571	22049571	22046818	Phvul.007G138900.1	cds-RHN81262.1	83.4	https://genomevolution.org/coge/GEvo.pl?fid1=1779051196;fid2=3346614616;dsgid1=37644;dsgid2=60285
Pv07	Mt1	22151128	22153856	22151128	22153856	Phvul.007G139000.2	cds-RHN81264.1	75.2	https://genomevolution.org/coge/GEvo.pl?fid1=1779051199;fid2=3346614619;dsgid1=37644;dsgid2=60285
Pv07	Mt1	22168208	22169102	22168208	22169102	Phvul.007G139200.1	cds-RHN81265.1	81.9	https://genomevolution.org/coge/GEvo.pl?fid1=1779051205;fid2=3346614621;dsgid1=37644;dsgid2=60285
Pv07	Mt1	22174458	22177319	22174458	22177319	Phvul.007G139300.1	cds-RHN81267.1	86.0	https://genomevolution.org/coge/GEvo.pl?fid1=1779051208;fid2=3346614623;dsgid1=37644;dsgid2=60285
Pv07	Mt1	22183686	22202544	22183686	22202544	Phvul.007G139400.1	cds-RHN81275.1	87.0	https://genomevolution.org/coge/GEvo.pl?fid1=1779051211;fid2=3346614634;dsgid1=37644;dsgid2=60285
Pv07	Mt1	22209059	22209367	22209059	22209367	Phvul.007G139500.1	cds-RHN81277.1	88.3	https://genomevolution.org/coge/GEvo.pl?fid1=1779051214;fid2=3346614636;dsgid1=37644;dsgid2=60285
Pv07	Mt1	22223076	22224077	22223076	22224077	Phvul.007G139600.1	cds-RHN81278.1	80.4	https://genomevolution.org/coge/GEvo.pl?fid1=1779051217;fid2=3346614638;dsgid1=37644;dsgid2=60285
Pv07	Mt1	22289191	22292770	22292770	22289191	Phvul.007G139900.1	cds-RHN81280.1	84.0	https://genomevolution.org/coge/GEvo.pl?fid1=1779051224;fid2=3346614641;dsgid1=37644;dsgid2=60285
Pv07	Mt1	22397985	22401928	22401928	22397985	Phvul.007G140166.1	cds-RHN81283.1	85.0	https://genomevolution.org/coge/GEvo.pl?fid1=1779051228;fid2=3346614645;dsgid1=37644;dsgid2=60285
Pv07	Mt1	22469293	22480698	22469293	22480698	Phvul.007G140332.1	cds-RHN81285.1	79.7	https://genomevolution.org/coge/GEvo.pl?fid1=1779051233;fid2=3346614648;dsgid1=37644;dsgid2=60285
Pv07	Mt1	22559431	22564592	22564592	22559431	Phvul.007G140600.1	cds-RHN81287.1	88.1	https://genomevolution.org/coge/GEvo.pl?fid1=1779051239;fid2=3346614651;dsgid1=37644;dsgid2=60285
Pv07	Mt1	22589495	22591447	22589495	22591447	Phvul.007G140700.1	cds-RHN81289.1	83.0	https://genomevolution.org/coge/GEvo.pl?fid1=1779051242;fid2=3346614655;dsgid1=37644;dsgid2=60285
Pv07	Mt1	22607918	22618999	22618999	22607918	Phvul.007G140800.1	cds-RHN81290.1	87.2	https://genomevolution.org/coge/GEvo.pl?fid1=1779051245;fid2=3346614656;dsgid1=37644;dsgid2=60285
Pv07	Mt1	22658166	22659149	22658166	22659149	Phvul.007G140900.1	cds-RHN81291.1	72.9	https://genomevolution.org/coge/GEvo.pl?fid1=1779051248;fid2=3346614658;dsgid1=37644;dsgid2=60285
Pv07	Mt1	22671747	22672403	22671747	22672403	Phvul.007G141000.1	cds-RHN81293.1	73.1	https://genomevolution.org/coge/GEvo.pl?fid1=1779051251;fid2=3346614661;dsgid1=37644;dsgid2=60285
Pv07	Mt1	22708962	22718663	22718663	22708962	Phvul.007G141100.1	cds-RHN81294.1	88.5	https://genomevolution.org/coge/GEvo.pl?fid1=1779051254;fid2=3346614662;dsgid1=37644;dsgid2=60285
Pv07	Mt1	23075607	23085856	23085856	23075607	Phvul.007G142050.1	cds-RHN81302.1	73.6	https://genomevolution.org/coge/GEvo.pl?fid1=1779051293;fid2=3346614672;dsgid1=37644;dsgid2=60285
Pv07	Mt1	25954211	25957707	25957707	25954211	Phvul.007G153400.1	cds-RHN79977.1	84.9	https://genomevolution.org/coge/GEvo.pl?fid1=1779051696;fid2=3346612872;dsgid1=37644;dsgid2=60285
Pv07	Mt1	25963269	25964733	25963269	25964733	Phvul.007G153500.1	cds-RHN79976.1	85.7	https://genomevolution.org/coge/GEvo.pl?fid1=1779051699;fid2=3346612870;dsgid1=37644;dsgid2=60285
Pv07	Mt1	25967567	25969351	25969351	25967567	Phvul.007G153600.1	cds-RHN79975.1	85.0	https://genomevolution.org/coge/GEvo.pl?fid1=1779051702;fid2=3346612869;dsgid1=37644;dsgid2=60285
Pv07	Mt1	25971638	25979196	25979196	25971638	Phvul.007G153700.1	cds-RHN79974.1	85.2	https://genomevolution.org/coge/GEvo.pl?fid1=1779051705;fid2=3346612867;dsgid1=37644;dsgid2=60285
Pv07	Mt1	25995407	26002748	26002748	25995407	Phvul.007G153800.1	cds-RHN79973.1	85.9	https://genomevolution.org/coge/GEvo.pl?fid1=1779051708;fid2=3346612798;dsgid1=37644;dsgid2=60285
Pv07	Mt1	26034123	26037678	26034123	26037678	Phvul.007G153900.1	cds-RHN79971.1	72.2	https://genomevolution.org/coge/GEvo.pl?fid1=1779051711;fid2=3346612795;dsgid1=37644;dsgid2=60285
Pv07	Mt1	26055315	26058227	26055315	26058227	Phvul.007G154100.1	cds-RHN79970.1	85.8	https://genomevolution.org/coge/GEvo.pl?fid1=1779051721;fid2=3346612794;dsgid1=37644;dsgid2=60285
Pv07	Mt1	26063053	26070254	26070254	26063053	Phvul.007G154200.2	cds-RHN79967.1	89.2	https://genomevolution.org/coge/GEvo.pl?fid1=1779051724;fid2=3346612790;dsgid1=37644;dsgid2=60285
Pv07	Mt1	26090621	26094381	26090621	26094381	Phvul.007G154300.1	cds-RHN79963.1	88.1	https://genomevolution.org/coge/GEvo.pl?fid1=1779051727;fid2=3346612783;dsgid1=37644;dsgid2=60285
Pv07	Mt1	26095230	26095712	26095230	26095712	Phvul.007G154400.1	cds-RHN79962.1	86.5	https://genomevolution.org/coge/GEvo.pl?fid1=1779051730;fid2=3346612781;dsgid1=37644;dsgid2=60285
Pv07	Mt1	26119197	26125222	26119197	26125222	Phvul.007G154700.2	cds-RHN79957.1	84.3	https://genomevolution.org/coge/GEvo.pl?fid1=1779051739;fid2=3346612774;dsgid1=37644;dsgid2=60285
Pv07	Mt1	26157907	26175135	26157907	26175135	Phvul.007G155000.1	cds-RHN79956.1	89.1	https://genomevolution.org/coge/GEvo.pl?fid1=1779051778;fid2=3346612773;dsgid1=37644;dsgid2=60285
Pv07	Mt1	26232682	26234331	26232682	26234331	Phvul.007G155200.1	cds-RHN79955.1	80.8	https://genomevolution.org/coge/GEvo.pl?fid1=1779051784;fid2=3346612772;dsgid1=37644;dsgid2=60285
Pv07	Mt1	26260650	26263817	26260650	26263817	Phvul.007G155300.2	cds-RHN79953.1	77.8	https://genomevolution.org/coge/GEvo.pl?fid1=1779051787;fid2=3346612769;dsgid1=37644;dsgid2=60285
Pv07	Mt1	26268248	26268589	26268589	26268248	Phvul.007G155400.1	cds-RHN79952.1	69.0	https://genomevolution.org/coge/GEvo.pl?fid1=1779051790;fid2=3346612768;dsgid1=37644;dsgid2=60285
Pv07	Mt1	26272439	26273666	26273666	26272439	Phvul.007G155500.1	cds-RHN79949.1	83.6	https://genomevolution.org/coge/GEvo.pl?fid1=1779051792;fid2=3346612763;dsgid1=37644;dsgid2=60285
Pv07	Mt1	26291761	26294573	26291761	26294573	Phvul.007G155700.1	cds-RHN79942.1	76.1	https://genomevolution.org/coge/GEvo.pl?fid1=1779051799;fid2=3346612753;dsgid1=37644;dsgid2=60285
Pv07	Mt1	26296460	26300042	26296460	26300042	Phvul.007G155800.1	cds-RHN79941.1	76.7	https://genomevolution.org/coge/GEvo.pl?fid1=1779051801;fid2=3346612752;dsgid1=37644;dsgid2=60285
Pv07	Mt1	26302384	26306490	26306490	26302384	Phvul.007G155900.1	cds-RHN79940.1	78.5	https://genomevolution.org/coge/GEvo.pl?fid1=1779051804;fid2=3346612751;dsgid1=37644;dsgid2=60285
Pv07	Mt1	26326895	26330531	26326895	26330531	Phvul.007G156000.1	cds-RHN79939.1	79.9	https://genomevolution.org/coge/GEvo.pl?fid1=1779051809;fid2=3346612750;dsgid1=37644;dsgid2=60285
Pv07	Mt1	26339974	26356380	26339974	26356380	Phvul.007G156100.1	cds-RHN79938.1	86.8	https://genomevolution.org/coge/GEvo.pl?fid1=1779051812;fid2=3346612747;dsgid1=37644;dsgid2=60285
Pv07	Mt1	26387078	26399167	26387078	26399167	Phvul.007G156200.2	cds-RHN79937.1	78.1	https://genomevolution.org/coge/GEvo.pl?fid1=1779051819;fid2=3346612746;dsgid1=37644;dsgid2=60285
Pv07	Mt1	26401364	26403074	26403074	26401364	Phvul.007G156300.1	cds-RHN79936.1	84.9	https://genomevolution.org/coge/GEvo.pl?fid1=1779051824;fid2=3346612745;dsgid1=37644;dsgid2=60285
Pv07	Mt1	26408590	26410431	26410431	26408590	Phvul.007G156400.1	cds-RHN79930.1	70.8	https://genomevolution.org/coge/GEvo.pl?fid1=1779051829;fid2=3346612734;dsgid1=37644;dsgid2=60285
Pv07	Mt1	26412433	26418040	26418040	26412433	Phvul.007G156500.1	cds-RHN79929.1	88.5	https://genomevolution.org/coge/GEvo.pl?fid1=1779051831;fid2=3346612733;dsgid1=37644;dsgid2=60285
Pv07	Mt1	26432559	26432855	26432855	26432559	Phvul.007G156700.1	cds-RHN79926.1	68.7	https://genomevolution.org/coge/GEvo.pl?fid1=1779051837;fid2=3346612728;dsgid1=37644;dsgid2=60285
Pv07	Mt1	26564501	26566033	26564501	26566033	Phvul.007G157100.1	cds-RHN79925.1	86.9	https://genomevolution.org/coge/GEvo.pl?fid1=1779051847;fid2=3346612726;dsgid1=37644;dsgid2=60285
Pv07	Mt1	26580570	26588241	26580570	26588241	Phvul.007G157300.1	cds-RHN79920.1	68.7	https://genomevolution.org/coge/GEvo.pl?fid1=1779051855;fid2=3346612719;dsgid1=37644;dsgid2=60285
Pv07	Mt1	26592592	26596124	26596124	26592592	Phvul.007G157400.1	cds-RHN79916.1	80.0	https://genomevolution.org/coge/GEvo.pl?fid1=1779051858;fid2=3346612715;dsgid1=37644;dsgid2=60285
Pv07	Mt1	26648573	26651304	26648573	26651304	Phvul.007G157500.1	cds-RHN79915.1	84.2	https://genomevolution.org/coge/GEvo.pl?fid1=1779051861;fid2=3346612713;dsgid1=37644;dsgid2=60285
Pv07	Mt1	26685680	26687947	26685680	26687947	Phvul.007G157700.1	cds-RHN79913.1	75.7	https://genomevolution.org/coge/GEvo.pl?fid1=1779051875;fid2=3346612710;dsgid1=37644;dsgid2=60285
Pv07	Mt1	26691881	26693439	26693439	26691881	Phvul.007G157800.1	cds-RHN79911.1	90.7	https://genomevolution.org/coge/GEvo.pl?fid1=1779051878;fid2=3346612707;dsgid1=37644;dsgid2=60285
Pv07	Mt1	26741662	26750510	26741662	26750510	Phvul.007G157900.1	cds-RHN79909.1	84.5	https://genomevolution.org/coge/GEvo.pl?fid1=1779051881;fid2=3346612705;dsgid1=37644;dsgid2=60285
Pv07	Mt1	26753962	26760028	26753962	26760028	Phvul.007G158000.1	cds-RHN79902.1	85.5	https://genomevolution.org/coge/GEvo.pl?fid1=1779051890;fid2=3346612694;dsgid1=37644;dsgid2=60285
Pv07	Mt1	26760649	26762047	26762047	26760649	Phvul.007G158100.1	cds-RHN79899.1	73.3	https://genomevolution.org/coge/GEvo.pl?fid1=1779051893;fid2=3346612690;dsgid1=37644;dsgid2=60285
Pv07	Mt1	26774159	26774575	26774575	26774159	Phvul.007G158200.1	cds-RHN79897.1	83.6	https://genomevolution.org/coge/GEvo.pl?fid1=1779051896;fid2=3346612687;dsgid1=37644;dsgid2=60285
Pv07	Mt1	26780707	26783401	26783401	26780707	Phvul.007G158400.1	cds-RHN79894.1	89.7	https://genomevolution.org/coge/GEvo.pl?fid1=1779051910;fid2=3346612683;dsgid1=37644;dsgid2=60285
Pv07	Mt1	26803864	26806416	26803864	26806416	Phvul.007G158500.1	cds-RHN79891.1	89.4	https://genomevolution.org/coge/GEvo.pl?fid1=1779051915;fid2=3346612679;dsgid1=37644;dsgid2=60285
Pv07	Mt1	26842397	26845743	26842397	26845743	Phvul.007G158600.1	cds-RHN79890.1	77.5	https://genomevolution.org/coge/GEvo.pl?fid1=1779051918;fid2=3346612677;dsgid1=37644;dsgid2=60285
Pv07	Mt1	26845775	26849005	26849005	26845775	Phvul.007G158700.3	cds-RHN79886.1	80.1	https://genomevolution.org/coge/GEvo.pl?fid1=1779051925;fid2=3346612671;dsgid1=37644;dsgid2=60285
Pv07	Mt1	26880656	26881138	26881138	26880656	Phvul.007G158900.1	cds-RHN79880.1	79.5	https://genomevolution.org/coge/GEvo.pl?fid1=1779051953;fid2=3346612662;dsgid1=37644;dsgid2=60285
Pv07	Mt1	26896277	26902091	26902091	26896277	Phvul.007G159100.1	cds-RHN79879.1	82.8	https://genomevolution.org/coge/GEvo.pl?fid1=1779051959;fid2=3346612661;dsgid1=37644;dsgid2=60285
Pv07	Mt1	26932866	26933975	26932866	26933975	Phvul.007G159400.1	cds-RHN79877.1	65.3	https://genomevolution.org/coge/GEvo.pl?fid1=1779051969;fid2=3346612658;dsgid1=37644;dsgid2=60285
Pv07	Mt1	26958757	26963587	26958757	26963587	Phvul.007G159500.1	cds-RHN79876.1	79.7	https://genomevolution.org/coge/GEvo.pl?fid1=1779051974;fid2=3346612656;dsgid1=37644;dsgid2=60285
Pv07	Mt1	27021997	27023883	27021997	27023883	Phvul.007G160000.2	cds-RHN79869.1	74.4	https://genomevolution.org/coge/GEvo.pl?fid1=1779051981;fid2=3346612648;dsgid1=37644;dsgid2=60285
Pv07	Mt1	27033550	27036000	27036000	27033550	Phvul.007G160100.1	cds-RHN79868.1	79.2	https://genomevolution.org/coge/GEvo.pl?fid1=1779051984;fid2=3346612646;dsgid1=37644;dsgid2=60285
Pv07	Mt1	27095831	27096871	27096871	27095831	Phvul.007G160200.1	cds-RHN79867.1	79.2	https://genomevolution.org/coge/GEvo.pl?fid1=1779051987;fid2=3346612645;dsgid1=37644;dsgid2=60285
Pv07	Mt1	27109388	27115954	27115954	27109388	Phvul.007G160400.1	cds-RHN79866.1	80.8	https://genomevolution.org/coge/GEvo.pl?fid1=1779051992;fid2=3346612643;dsgid1=37644;dsgid2=60285
Pv07	Mt1	27141836	27149331	27149331	27141836	Phvul.007G160600.1	cds-RHN79865.1	81.0	https://genomevolution.org/coge/GEvo.pl?fid1=1779051998;fid2=3346612642;dsgid1=37644;dsgid2=60285
Pv07	Mt1	27177412	27178731	27177412	27178731	Phvul.007G160700.1	cds-RHN79864.1	75.8	https://genomevolution.org/coge/GEvo.pl?fid1=1779052001;fid2=3346612641;dsgid1=37644;dsgid2=60285
Pv07	Mt1	27203180	27203587	27203587	27203180	Phvul.007G160800.2	cds-RHN79863.1	76.9	https://genomevolution.org/coge/GEvo.pl?fid1=1779052006;fid2=3346612640;dsgid1=37644;dsgid2=60285
Pv07	Mt1	27253428	27255325	27253428	27255325	Phvul.007G161000.1	cds-RHN79862.1	80.4	https://genomevolution.org/coge/GEvo.pl?fid1=1779052011;fid2=3346612638;dsgid1=37644;dsgid2=60285
Pv07	Mt1	27256695	27260344	27260344	27256695	Phvul.007G161100.1	cds-RHN79861.1	76.6	https://genomevolution.org/coge/GEvo.pl?fid1=1779052014;fid2=3346612637;dsgid1=37644;dsgid2=60285
Pv07	Mt1	27266494	27267066	27266494	27267066	Phvul.007G161200.1	cds-RHN79860.1	63.9	https://genomevolution.org/coge/GEvo.pl?fid1=1779052017;fid2=3346612635;dsgid1=37644;dsgid2=60285
Pv07	Mt1	27269698	27271689	27269698	27271689	Phvul.007G161300.1	cds-RHN79859.1	76.7	https://genomevolution.org/coge/GEvo.pl?fid1=1779052020;fid2=3346612634;dsgid1=37644;dsgid2=60285
Pv07	Mt1	27274025	27274834	27274025	27274834	Phvul.007G161400.1	cds-RHN79858.1	76.2	https://genomevolution.org/coge/GEvo.pl?fid1=1779052024;fid2=3346612633;dsgid1=37644;dsgid2=60285
Pv07	Mt1	27309748	27311388	27309748	27311388	Phvul.007G161600.1	cds-RHN79857.1	78.3	https://genomevolution.org/coge/GEvo.pl?fid1=1779052027;fid2=3346612632;dsgid1=37644;dsgid2=60285
Pv07	Mt1	27322456	27324220	27322456	27324220	Phvul.007G161700.1	cds-RHN79856.1	84.4	https://genomevolution.org/coge/GEvo.pl?fid1=1779052032;fid2=3346612631;dsgid1=37644;dsgid2=60285
Pv07	Mt1	27330998	27338904	27330998	27338904	Phvul.007G161800.2	cds-RHN79855.1	82.4	https://genomevolution.org/coge/GEvo.pl?fid1=1779052035;fid2=3346612629;dsgid1=37644;dsgid2=60285
Pv07	Mt1	27356483	27358911	27356483	27358911	Phvul.007G162000.1	cds-RHN79851.1	83.1	https://genomevolution.org/coge/GEvo.pl?fid1=1779052041;fid2=3346612623;dsgid1=37644;dsgid2=60285
Pv07	Mt1	27370899	27394432	27370899	27394432	Phvul.007G162150.1	cds-RHN79849.1	83.8	https://genomevolution.org/coge/GEvo.pl?fid1=1779052044;fid2=3346612620;dsgid1=37644;dsgid2=60285
Pv07	Mt1	27417863	27436944	27436944	27417863	Phvul.007G162500.1	cds-RHN79847.1	84.6	https://genomevolution.org/coge/GEvo.pl?fid1=1779052053;fid2=3346612617;dsgid1=37644;dsgid2=60285
Pv07	Mt1	27445301	27448217	27448217	27445301	Phvul.007G162600.1	cds-RHN79846.1	82.8	https://genomevolution.org/coge/GEvo.pl?fid1=1779052058;fid2=3346612616;dsgid1=37644;dsgid2=60285
Pv07	Mt1	27476126	27478200	27476126	27478200	Phvul.007G162700.1	cds-RHN79845.1	81.1	https://genomevolution.org/coge/GEvo.pl?fid1=1779052061;fid2=3346612615;dsgid1=37644;dsgid2=60285
Pv07	Mt1	27488666	27493048	27488666	27493048	Phvul.007G162750.1	cds-RHN79844.1	85.1	https://genomevolution.org/coge/GEvo.pl?fid1=1779052064;fid2=3346612613;dsgid1=37644;dsgid2=60285
Pv07	Mt1	27551935	27557643	27551935	27557643	Phvul.007G162800.1	cds-RHN79843.1	83.5	https://genomevolution.org/coge/GEvo.pl?fid1=1779052067;fid2=3346612612;dsgid1=37644;dsgid2=60285
Pv07	Mt1	27560622	27562735	27562735	27560622	Phvul.007G162900.1	cds-RHN79842.1	78.3	https://genomevolution.org/coge/GEvo.pl?fid1=1779052074;fid2=3346612611;dsgid1=37644;dsgid2=60285
Pv07	Mt1	27574344	27580677	27574344	27580677	Phvul.007G163000.1	cds-RHN79839.1	84.7	https://genomevolution.org/coge/GEvo.pl?fid1=1779052077;fid2=3346612608;dsgid1=37644;dsgid2=60285
Pv07	Mt1	27596993	27604494	27596993	27604494	Phvul.007G163300.1	cds-RHN79838.1	84.0	https://genomevolution.org/coge/GEvo.pl?fid1=1779052087;fid2=3346612607;dsgid1=37644;dsgid2=60285
Pv07	Mt1	27626148	27628289	27626148	27628289	Phvul.007G163500.1	cds-RHN79836.1	80.0	https://genomevolution.org/coge/GEvo.pl?fid1=1779052095;fid2=3346612604;dsgid1=37644;dsgid2=60285
Pv07	Mt1	27632594	27635647	27632594	27635647	Phvul.007G163600.1	cds-RHN79835.1	74.3	https://genomevolution.org/coge/GEvo.pl?fid1=1779052098;fid2=3346612603;dsgid1=37644;dsgid2=60285
Pv07	Mt1	27637676	27639098	27639098	27637676	Phvul.007G163700.1	cds-RHN79832.1	90.0	https://genomevolution.org/coge/GEvo.pl?fid1=1779052101;fid2=3346612598;dsgid1=37644;dsgid2=60285
Pv07	Mt1	27642551	27645360	27645360	27642551	Phvul.007G163800.2	cds-RHN79831.1	80.4	https://genomevolution.org/coge/GEvo.pl?fid1=1779052104;fid2=3346612597;dsgid1=37644;dsgid2=60285
Pv07	Mt1	27722658	27725471	27725471	27722658	Phvul.007G164200.1	cds-RHN79829.1	82.0	https://genomevolution.org/coge/GEvo.pl?fid1=1779052129;fid2=3346612594;dsgid1=37644;dsgid2=60285
Pv07	Mt1	27727804	27730054	27730054	27727804	Phvul.007G164300.1	cds-RHN79828.1	81.9	https://genomevolution.org/coge/GEvo.pl?fid1=1779052132;fid2=3346612592;dsgid1=37644;dsgid2=60285
Pv07	Mt1	27755655	27756326	27755655	27756326	Phvul.007G164600.1	cds-RHN79826.1	71.2	https://genomevolution.org/coge/GEvo.pl?fid1=1779052143;fid2=3346612590;dsgid1=37644;dsgid2=60285
Pv07	Mt1	27773004	27773879	27773004	27773879	Phvul.007G164800.1	cds-RHN79824.1	72.8	https://genomevolution.org/coge/GEvo.pl?fid1=1779052149;fid2=3346612587;dsgid1=37644;dsgid2=60285
Pv07	Mt7	25954211	25957707	25957707	25954211	Phvul.007G153400.1	cds-RHN48285.1	81.0	https://genomevolution.org/coge/GEvo.pl?fid1=1779051696;fid2=3346967343;dsgid1=37644;dsgid2=60285
Pv07	Mt7	25967567	25969351	25969351	25967567	Phvul.007G153600.1	cds-RHN48287.1	81.7	https://genomevolution.org/coge/GEvo.pl?fid1=1779051702;fid2=3346967346;dsgid1=37644;dsgid2=60285
Pv07	Mt7	25995407	26002748	26002748	25995407	Phvul.007G153800.1	cds-RHN48289.1	83.2	https://genomevolution.org/coge/GEvo.pl?fid1=1779051708;fid2=3346967348;dsgid1=37644;dsgid2=60285
Pv07	Mt7	26034123	26037678	26034123	26037678	Phvul.007G153900.1	cds-RHN48308.1	70.2	https://genomevolution.org/coge/GEvo.pl?fid1=1779051711;fid2=3346967371;dsgid1=37644;dsgid2=60285
Pv07	Mt7	26063053	26070254	26070254	26063053	Phvul.007G154200.2	cds-RHN48312.1	85.5	https://genomevolution.org/coge/GEvo.pl?fid1=1779051724;fid2=3346967375;dsgid1=37644;dsgid2=60285
Pv07	Mt7	26095230	26095712	26095230	26095712	Phvul.007G154400.1	cds-RHN48319.1	86.3	https://genomevolution.org/coge/GEvo.pl?fid1=1779051730;fid2=3346967383;dsgid1=37644;dsgid2=60285
Pv07	Mt7	26106310	26112918	26106310	26112918	Phvul.007G154500.1	cds-RHN48321.1	79.5	https://genomevolution.org/coge/GEvo.pl?fid1=1779051733;fid2=3346967385;dsgid1=37644;dsgid2=60285
Pv07	Mt7	26119197	26125222	26119197	26125222	Phvul.007G154700.2	cds-RHN48325.1	80.3	https://genomevolution.org/coge/GEvo.pl?fid1=1779051739;fid2=3346967390;dsgid1=37644;dsgid2=60285
Pv07	Mt7	26157907	26175135	26157907	26175135	Phvul.007G155000.1	cds-RHN48326.1	85.1	https://genomevolution.org/coge/GEvo.pl?fid1=1779051778;fid2=3346967391;dsgid1=37644;dsgid2=60285
Pv07	Mt7	26272439	26273666	26273666	26272439	Phvul.007G155500.1	cds-RHN48330.1	79.4	https://genomevolution.org/coge/GEvo.pl?fid1=1779051792;fid2=3346967396;dsgid1=37644;dsgid2=60285
Pv07	Mt7	26296460	26300042	26296460	26300042	Phvul.007G155800.1	cds-RHN48331.1	74.7	https://genomevolution.org/coge/GEvo.pl?fid1=1779051801;fid2=3346967397;dsgid1=37644;dsgid2=60285
Pv07	Mt7	26339974	26356380	26339974	26356380	Phvul.007G156100.1	cds-RHN48333.1	84.2	https://genomevolution.org/coge/GEvo.pl?fid1=1779051812;fid2=3346967399;dsgid1=37644;dsgid2=60285
Pv07	Mt7	26387078	26399167	26387078	26399167	Phvul.007G156200.2	cds-RHN48336.1	77.7	https://genomevolution.org/coge/GEvo.pl?fid1=1779051819;fid2=3346967403;dsgid1=37644;dsgid2=60285
Pv07	Mt7	26408590	26410431	26410431	26408590	Phvul.007G156400.1	cds-RHN48340.1	69.7	https://genomevolution.org/coge/GEvo.pl?fid1=1779051829;fid2=3346967408;dsgid1=37644;dsgid2=60285
Pv07	Mt7	26412433	26418040	26418040	26412433	Phvul.007G156500.1	cds-RHN48346.1	86.9	https://genomevolution.org/coge/GEvo.pl?fid1=1779051831;fid2=3346967414;dsgid1=37644;dsgid2=60285
Pv07	Mt7	26568357	26571106	26571106	26568357	Phvul.007G157200.1	cds-RHN48348.1	86.3	https://genomevolution.org/coge/GEvo.pl?fid1=1779051850;fid2=3346967416;dsgid1=37644;dsgid2=60285
Pv07	Mt7	26592592	26596124	26596124	26592592	Phvul.007G157400.1	cds-RHN48358.1	76.4	https://genomevolution.org/coge/GEvo.pl?fid1=1779051858;fid2=3346967428;dsgid1=37644;dsgid2=60285
Pv07	Mt7	26648573	26651304	26648573	26651304	Phvul.007G157500.1	cds-RHN48360.1	81.0	https://genomevolution.org/coge/GEvo.pl?fid1=1779051861;fid2=3346967431;dsgid1=37644;dsgid2=60285
Pv07	Mt7	26760649	26762047	26762047	26760649	Phvul.007G158100.1	cds-RHN48366.1	68.8	https://genomevolution.org/coge/GEvo.pl?fid1=1779051893;fid2=3346967438;dsgid1=37644;dsgid2=60285
Pv07	Mt7	26774159	26774575	26774575	26774159	Phvul.007G158200.1	cds-RHN48367.1	82.7	https://genomevolution.org/coge/GEvo.pl?fid1=1779051896;fid2=3346967439;dsgid1=37644;dsgid2=60285
Pv07	Mt7	26803864	26806416	26803864	26806416	Phvul.007G158500.1	cds-RHN48371.1	87.4	https://genomevolution.org/coge/GEvo.pl?fid1=1779051915;fid2=3346967444;dsgid1=37644;dsgid2=60285
Pv07	Mt7	26842397	26845743	26842397	26845743	Phvul.007G158600.1	cds-RHN48374.1	73.5	https://genomevolution.org/coge/GEvo.pl?fid1=1779051918;fid2=3346967448;dsgid1=37644;dsgid2=60285
Pv07	Mt7	26855670	26859804	26859804	26855670	Phvul.007G158800.1	cds-RHN48375.1	75.9	https://genomevolution.org/coge/GEvo.pl?fid1=1779051938;fid2=3346967449;dsgid1=37644;dsgid2=60285
Pv07	Mt7	26880656	26881138	26881138	26880656	Phvul.007G158900.1	cds-RHN48376.1	74.5	https://genomevolution.org/coge/GEvo.pl?fid1=1779051953;fid2=3346967451;dsgid1=37644;dsgid2=60285
Pv07	Mt7	26910053	26911121	26910053	26911121	Phvul.007G159200.1	cds-RHN48380.1	82.7	https://genomevolution.org/coge/GEvo.pl?fid1=1779051962;fid2=3346967455;dsgid1=37644;dsgid2=60285
Pv07	Mt7	26932866	26933975	26932866	26933975	Phvul.007G159400.1	cds-RHN48382.1	67.6	https://genomevolution.org/coge/GEvo.pl?fid1=1779051969;fid2=3346967457;dsgid1=37644;dsgid2=60285
Pv07	Mt7	27256695	27260344	27260344	27256695	Phvul.007G161100.1	cds-RHN48396.1	74.3	https://genomevolution.org/coge/GEvo.pl?fid1=1779052014;fid2=3346967474;dsgid1=37644;dsgid2=60285
Pv07	Mt7	27445301	27448217	27448217	27445301	Phvul.007G162600.1	cds-RHN48416.1	80.7	https://genomevolution.org/coge/GEvo.pl?fid1=1779052058;fid2=3346967497;dsgid1=37644;dsgid2=60285
Pv07	Mt7	27574344	27580677	27574344	27580677	Phvul.007G163000.1	cds-RHN48421.1	82.1	https://genomevolution.org/coge/GEvo.pl?fid1=1779052077;fid2=3346967503;dsgid1=37644;dsgid2=60285
Pv07	Mt7	27582564	27584967	27582564	27584967	Phvul.007G163100.1	cds-RHN48422.1	83.1	https://genomevolution.org/coge/GEvo.pl?fid1=1779052080;fid2=3346967504;dsgid1=37644;dsgid2=60285
Pv07	Mt7	27596993	27604494	27596993	27604494	Phvul.007G163300.1	cds-RHN48426.1	72.1	https://genomevolution.org/coge/GEvo.pl?fid1=1779052087;fid2=3346967509;dsgid1=37644;dsgid2=60285
Pv07	Mt7	27637676	27639098	27639098	27637676	Phvul.007G163700.1	cds-RHN48430.1	86.7	https://genomevolution.org/coge/GEvo.pl?fid1=1779052101;fid2=3346967514;dsgid1=37644;dsgid2=60285
Pv07	Mt7	27642551	27645360	27645360	27642551	Phvul.007G163800.2	cds-RHN48431.1	77.0	https://genomevolution.org/coge/GEvo.pl?fid1=1779052104;fid2=3346967516;dsgid1=37644;dsgid2=60285
Pv07	Mt7	27716644	27721205	27716644	27721205	Phvul.007G164100.1	cds-RHN48433.1	78.3	https://genomevolution.org/coge/GEvo.pl?fid1=1779052124;fid2=3346967518;dsgid1=37644;dsgid2=60285
Pv07	Mt7	27727804	27730054	27730054	27727804	Phvul.007G164300.1	cds-RHN48434.1	77.9	https://genomevolution.org/coge/GEvo.pl?fid1=1779052132;fid2=3346967519;dsgid1=37644;dsgid2=60285
Pv07	Mt7	27734804	27737429	27737429	27734804	Phvul.007G164400.1	cds-RHN48435.1	79.5	https://genomevolution.org/coge/GEvo.pl?fid1=1779052135;fid2=3346967520;dsgid1=37644;dsgid2=60285
Pv07	Mt7	27773004	27773879	27773004	27773879	Phvul.007G164800.1	cds-RHN48439.1	69.1	https://genomevolution.org/coge/GEvo.pl?fid1=1779052149;fid2=3346967526;dsgid1=37644;dsgid2=60285
Pv07	Mt7	27862657	27865833	27862657	27865833	Phvul.007G165133.1	cds-RHN48453.1	74.4	https://genomevolution.org/coge/GEvo.pl?fid1=1779052159;fid2=3346967543;dsgid1=37644;dsgid2=60285
Pv07	Mt1	27778688	27779897	27779897	27778688	Phvul.007G164900.1	cds-RHN81142.1	83.3	https://genomevolution.org/coge/GEvo.pl?fid1=1779052152;fid2=3346614453;dsgid1=37644;dsgid2=60285
Pv07	Mt1	27830959	27831414	27831414	27830959	Phvul.007G165100.1	cds-RHN81144.1	80.4	https://genomevolution.org/coge/GEvo.pl?fid1=1779052157;fid2=3346614456;dsgid1=37644;dsgid2=60285
Pv07	Mt1	27868992	27875439	27875439	27868992	Phvul.007G165166.1	cds-RHN81146.1	85.0	https://genomevolution.org/coge/GEvo.pl?fid1=1779052162;fid2=3346614459;dsgid1=37644;dsgid2=60285
Pv07	Mt1	27913374	27916850	27913374	27916850	Phvul.007G165200.1	cds-RHN81147.1	84.9	https://genomevolution.org/coge/GEvo.pl?fid1=1779052165;fid2=3346614461;dsgid1=37644;dsgid2=60285
Pv07	Mt1	27989858	27993868	27989858	27993868	Phvul.007G165600.1	cds-RHN81149.1	84.7	https://genomevolution.org/coge/GEvo.pl?fid1=1779052186;fid2=3346614464;dsgid1=37644;dsgid2=60285
Pv07	Mt1	27998498	27998815	27998815	27998498	Phvul.007G165700.1	cds-RHN81150.1	88.7	https://genomevolution.org/coge/GEvo.pl?fid1=1779052195;fid2=3346614465;dsgid1=37644;dsgid2=60285
Pv07	Mt1	28138463	28140670	28140670	28138463	Phvul.007G166200.1	cds-RHN81162.1	84.5	https://genomevolution.org/coge/GEvo.pl?fid1=1779052210;fid2=3346614481;dsgid1=37644;dsgid2=60285
Pv07	Mt1	28180382	28182901	28180382	28182901	Phvul.007G166300.1	cds-RHN81164.1	79.1	https://genomevolution.org/coge/GEvo.pl?fid1=1779052213;fid2=3346614484;dsgid1=37644;dsgid2=60285
Pv07	Mt1	28183756	28184172	28184172	28183756	Phvul.007G166400.1	cds-RHN81165.1	79.2	https://genomevolution.org/coge/GEvo.pl?fid1=1779052218;fid2=3346614485;dsgid1=37644;dsgid2=60285
Pv07	Mt1	28188500	28199528	28199528	28188500	Phvul.007G166500.3	cds-RHN81166.1	88.2	https://genomevolution.org/coge/GEvo.pl?fid1=1779052220;fid2=3346614487;dsgid1=37644;dsgid2=60285
Pv07	Mt1	28203187	28205159	28205159	28203187	Phvul.007G166600.1	cds-RHN81168.1	84.8	https://genomevolution.org/coge/GEvo.pl?fid1=1779052229;fid2=3346614490;dsgid1=37644;dsgid2=60285
Pv07	Mt1	28233349	28235698	28233349	28235698	Phvul.007G166800.2	cds-RHN81170.1	86.9	https://genomevolution.org/coge/GEvo.pl?fid1=1779052245;fid2=3346614492;dsgid1=37644;dsgid2=60285
Pv07	Mt1	28250149	28250544	28250149	28250544	Phvul.007G167000.1	cds-RHN81171.1	76.0	https://genomevolution.org/coge/GEvo.pl?fid1=1779052255;fid2=3346614494;dsgid1=37644;dsgid2=60285
Pv07	Mt1	28254247	28257097	28257097	28254247	Phvul.007G167100.1	cds-RHN81172.1	81.8	https://genomevolution.org/coge/GEvo.pl?fid1=1779052258;fid2=3346614495;dsgid1=37644;dsgid2=60285
Pv07	Mt1	28274790	28276114	28274790	28276114	Phvul.007G167200.1	cds-RHN81173.1	83.4	https://genomevolution.org/coge/GEvo.pl?fid1=1779052263;fid2=3346614496;dsgid1=37644;dsgid2=60285
Pv07	Mt1	28278689	28280269	28280269	28278689	Phvul.007G167300.1	cds-RHN81174.1	74.9	https://genomevolution.org/coge/GEvo.pl?fid1=1779052266;fid2=3346614497;dsgid1=37644;dsgid2=60285
Pv07	Mt1	28290507	28302588	28302588	28290507	Phvul.007G167400.1	cds-RHN81176.1	88.4	https://genomevolution.org/coge/GEvo.pl?fid1=1779052269;fid2=3346614501;dsgid1=37644;dsgid2=60285
Pv07	Mt1	28319373	28320758	28320758	28319373	Phvul.007G167500.1	cds-RHN81180.1	69.9	https://genomevolution.org/coge/GEvo.pl?fid1=1779052272;fid2=3346614506;dsgid1=37644;dsgid2=60285
Pv07	Mt1	28342049	28343815	28342049	28343815	Phvul.007G167600.1	cds-RHN81185.1	84.3	https://genomevolution.org/coge/GEvo.pl?fid1=1779052274;fid2=3346614511;dsgid1=37644;dsgid2=60285
Pv07	Mt1	28374912	28379185	28374912	28379185	Phvul.007G167701.1	cds-RHN81186.1	85.1	https://genomevolution.org/coge/GEvo.pl?fid1=1779052277;fid2=3346614513;dsgid1=37644;dsgid2=60285
Pv07	Mt1	28381494	28382684	28382684	28381494	Phvul.007G167800.1	cds-RHN81187.1	77.2	https://genomevolution.org/coge/GEvo.pl?fid1=1779052286;fid2=3346614514;dsgid1=37644;dsgid2=60285
Pv07	Mt1	28395902	28399602	28399602	28395902	Phvul.007G167900.1	cds-RHN81189.1	81.1	https://genomevolution.org/coge/GEvo.pl?fid1=1779052289;fid2=3346614516;dsgid1=37644;dsgid2=60285
Pv07	Mt1	28401758	28404344	28404344	28401758	Phvul.007G168000.1	cds-RHN81191.1	76.8	https://genomevolution.org/coge/GEvo.pl?fid1=1779052292;fid2=3346614519;dsgid1=37644;dsgid2=60285
Pv07	Mt1	28432796	28435919	28435919	28432796	Phvul.007G168200.1	cds-RHN81195.1	80.4	https://genomevolution.org/coge/GEvo.pl?fid1=1779052298;fid2=3346614526;dsgid1=37644;dsgid2=60285
Pv07	Mt1	28441170	28444983	28444983	28441170	Phvul.007G168300.1	cds-RHN81198.1	74.0	https://genomevolution.org/coge/GEvo.pl?fid1=1779052305;fid2=3346614530;dsgid1=37644;dsgid2=60285
Pv07	Mt1	28451282	28453708	28451282	28453708	Phvul.007G168400.1	cds-RHN81199.1	81.2	https://genomevolution.org/coge/GEvo.pl?fid1=1779052312;fid2=3346614531;dsgid1=37644;dsgid2=60285
Pv07	Mt1	28455681	28490164	28490164	28455681	Phvul.007G168500.1	cds-RHN81200.1	87.5	https://genomevolution.org/coge/GEvo.pl?fid1=1779052315;fid2=3346614532;dsgid1=37644;dsgid2=60285
Pv07	Mt1	28513274	28517285	28513274	28517285	Phvul.007G168600.1	cds-RHN81201.1	84.7	https://genomevolution.org/coge/GEvo.pl?fid1=1779052318;fid2=3346614535;dsgid1=37644;dsgid2=60285
Pv07	Mt1	28519879	28521128	28519879	28521128	Phvul.007G168700.1	cds-RHN81202.1	77.4	https://genomevolution.org/coge/GEvo.pl?fid1=1779052321;fid2=3346614536;dsgid1=37644;dsgid2=60285
Pv07	Mt1	28531613	28532956	28531613	28532956	Phvul.007G168800.1	cds-RHN81203.1	79.4	https://genomevolution.org/coge/GEvo.pl?fid1=1779052324;fid2=3346614537;dsgid1=37644;dsgid2=60285
Pv07	Mt1	28534253	28539146	28539146	28534253	Phvul.007G168900.1	cds-RHN81204.1	83.6	https://genomevolution.org/coge/GEvo.pl?fid1=1779052327;fid2=3346614539;dsgid1=37644;dsgid2=60285
Pv07	Mt1	28558456	28559106	28559106	28558456	Phvul.007G169000.1	cds-RHN81206.1	75.4	https://genomevolution.org/coge/GEvo.pl?fid1=1779052334;fid2=3346614542;dsgid1=37644;dsgid2=60285
Pv07	Mt1	28561547	28565353	28565353	28561547	Phvul.007G169100.1	cds-RHN81208.1	86.5	https://genomevolution.org/coge/GEvo.pl?fid1=1779052336;fid2=3346614544;dsgid1=37644;dsgid2=60285
Pv07	Mt1	28568098	28572334	28572334	28568098	Phvul.007G169200.1	cds-RHN81212.1	80.0	https://genomevolution.org/coge/GEvo.pl?fid1=1779052341;fid2=3346614550;dsgid1=37644;dsgid2=60285
Pv07	Mt7	28342049	28343815	28342049	28343815	Phvul.007G167600.1	cds-RHN48009.1	79.3	https://genomevolution.org/coge/GEvo.pl?fid1=1779052274;fid2=3346967031;dsgid1=37644;dsgid2=60285
Pv07	Mt7	28381494	28382684	28382684	28381494	Phvul.007G167800.1	cds-RHN48010.1	69.0	https://genomevolution.org/coge/GEvo.pl?fid1=1779052286;fid2=3346967032;dsgid1=37644;dsgid2=60285
Pv07	Mt7	28401758	28404344	28404344	28401758	Phvul.007G168000.1	cds-RHN48014.1	73.4	https://genomevolution.org/coge/GEvo.pl?fid1=1779052292;fid2=3346967037;dsgid1=37644;dsgid2=60285
Pv07	Mt7	28519879	28521128	28519879	28521128	Phvul.007G168700.1	cds-RHN48024.1	74.6	https://genomevolution.org/coge/GEvo.pl?fid1=1779052321;fid2=3346967048;dsgid1=37644;dsgid2=60285
Pv07	Mt7	28531613	28532956	28531613	28532956	Phvul.007G168800.1	cds-RHN48025.1	73.5	https://genomevolution.org/coge/GEvo.pl?fid1=1779052324;fid2=3346967049;dsgid1=37644;dsgid2=60285
Pv07	Mt7	28534253	28539146	28539146	28534253	Phvul.007G168900.1	cds-RHN48026.1	76.9	https://genomevolution.org/coge/GEvo.pl?fid1=1779052327;fid2=3346967050;dsgid1=37644;dsgid2=60285
Pv07	Mt7	28558456	28559106	28559106	28558456	Phvul.007G169000.1	cds-RHN48027.1	65.5	https://genomevolution.org/coge/GEvo.pl?fid1=1779052334;fid2=3346967051;dsgid1=37644;dsgid2=60285
Pv07	Mt7	28568098	28572334	28572334	28568098	Phvul.007G169200.1	cds-RHN48040.1	74.3	https://genomevolution.org/coge/GEvo.pl?fid1=1779052341;fid2=3346967065;dsgid1=37644;dsgid2=60285
Pv07	Mt7	28587027	28591685	28587027	28591685	Phvul.007G169300.1	cds-RHN48041.1	83.9	https://genomevolution.org/coge/GEvo.pl?fid1=1779052348;fid2=3346967066;dsgid1=37644;dsgid2=60285
Pv07	Mt7	28604364	28616394	28604364	28616394	Phvul.007G169500.1	cds-RHN48051.1	73.6	https://genomevolution.org/coge/GEvo.pl?fid1=1779052360;fid2=3346967077;dsgid1=37644;dsgid2=60285
Pv07	Mt7	28622231	28625123	28622231	28625123	Phvul.007G169601.1	cds-RHN48052.1	77.6	https://genomevolution.org/coge/GEvo.pl?fid1=1779052363;fid2=3346967078;dsgid1=37644;dsgid2=60285
Pv07	Mt7	28643176	28643586	28643176	28643586	Phvul.007G170000.1	cds-RHN48054.1	71.9	https://genomevolution.org/coge/GEvo.pl?fid1=1779052376;fid2=3346967081;dsgid1=37644;dsgid2=60285
Pv07	Mt7	28716678	28717079	28717079	28716678	Phvul.007G171000.2	cds-RHN48063.1	76.6	https://genomevolution.org/coge/GEvo.pl?fid1=1779052398;fid2=3346967091;dsgid1=37644;dsgid2=60285
Pv07	Mt7	28721166	28724624	28724624	28721166	Phvul.007G171200.1	cds-RHN48064.1	74.8	https://genomevolution.org/coge/GEvo.pl?fid1=1779052404;fid2=3346967092;dsgid1=37644;dsgid2=60285
Pv07	Mt7	28796386	28808935	28796386	28808935	Phvul.007G171800.1	cds-RHN48068.1	79.7	https://genomevolution.org/coge/GEvo.pl?fid1=1779052419;fid2=3346967098;dsgid1=37644;dsgid2=60285
Pv07	Mt7	28852878	28853762	28852878	28853762	Phvul.007G171900.1	cds-RHN48069.1	70.3	https://genomevolution.org/coge/GEvo.pl?fid1=1779052426;fid2=3346967099;dsgid1=37644;dsgid2=60285
Pv07	Mt7	28896661	28897948	28897948	28896661	Phvul.007G172300.1	cds-RHN48078.1	74.3	https://genomevolution.org/coge/GEvo.pl?fid1=1779052438;fid2=3346967108;dsgid1=37644;dsgid2=60285
Pv07	Mt7	28948890	28949792	28949792	28948890	Phvul.007G172700.1	cds-RHN48086.1	80.2	https://genomevolution.org/coge/GEvo.pl?fid1=1779052450;fid2=3346967118;dsgid1=37644;dsgid2=60285
Pv07	Mt7	28974967	28982491	28974967	28982491	Phvul.007G172900.1	cds-RHN48088.1	68.7	https://genomevolution.org/coge/GEvo.pl?fid1=1779052455;fid2=3346967120;dsgid1=37644;dsgid2=60285
Pv07	Mt7	28991229	28991876	28991876	28991229	Phvul.007G173000.1	cds-RHN48089.1	72.9	https://genomevolution.org/coge/GEvo.pl?fid1=1779052458;fid2=3346967121;dsgid1=37644;dsgid2=60285
Pv07	Mt7	29041974	29042561	29041974	29042561	Phvul.007G173300.1	cds-RHN48090.1	72.9	https://genomevolution.org/coge/GEvo.pl?fid1=1779052466;fid2=3346967122;dsgid1=37644;dsgid2=60285
Pv07	Mt7	29046646	29047554	29047554	29046646	Phvul.007G173400.1	cds-RHN48091.1	74.6	https://genomevolution.org/coge/GEvo.pl?fid1=1779052469;fid2=3346967123;dsgid1=37644;dsgid2=60285
Pv07	Mt7	29102216	29105069	29105069	29102216	Phvul.007G173700.1	cds-RHN48098.1	83.3	https://genomevolution.org/coge/GEvo.pl?fid1=1779052478;fid2=3346967130;dsgid1=37644;dsgid2=60285
Pv07	Mt7	29165174	29171840	29165174	29171840	Phvul.007G174000.1	cds-RHN48106.1	78.3	https://genomevolution.org/coge/GEvo.pl?fid1=1779052489;fid2=3346967139;dsgid1=37644;dsgid2=60285
Pv07	Mt7	29172719	29180472	29180472	29172719	Phvul.007G174100.1	cds-RHN48108.1	81.6	https://genomevolution.org/coge/GEvo.pl?fid1=1779052492;fid2=3346967141;dsgid1=37644;dsgid2=60285
Pv07	Mt7	29224368	29230187	29224368	29230187	Phvul.007G174200.1	cds-RHN48109.1	78.8	https://genomevolution.org/coge/GEvo.pl?fid1=1779052497;fid2=3346967142;dsgid1=37644;dsgid2=60285
Pv07	Mt7	29238858	29242874	29238858	29242874	Phvul.007G174400.1	cds-RHN48110.1	79.8	https://genomevolution.org/coge/GEvo.pl?fid1=1779052509;fid2=3346967143;dsgid1=37644;dsgid2=60285
Pv07	Mt7	29244095	29245891	29245891	29244095	Phvul.007G174500.1	cds-RHN48116.1	75.8	https://genomevolution.org/coge/GEvo.pl?fid1=1779052514;fid2=3346967151;dsgid1=37644;dsgid2=60285
Pv07	Mt7	29286171	29287587	29286171	29287587	Phvul.007G174800.1	cds-RHN48120.1	76.5	https://genomevolution.org/coge/GEvo.pl?fid1=1779052525;fid2=3346967156;dsgid1=37644;dsgid2=60285
Pv07	Mt7	29485890	29488861	29485890	29488861	Phvul.007G175800.1	cds-RHN48134.1	70.7	https://genomevolution.org/coge/GEvo.pl?fid1=1779052567;fid2=3346967171;dsgid1=37644;dsgid2=60285
Pv07	Mt7	29497695	29506561	29506561	29497695	Phvul.007G175900.1	cds-RHN48136.1	76.6	https://genomevolution.org/coge/GEvo.pl?fid1=1779052570;fid2=3346967173;dsgid1=37644;dsgid2=60285
Pv07	Mt7	29535662	29536956	29535662	29536956	Phvul.007G176100.1	cds-RHN48138.1	72.3	https://genomevolution.org/coge/GEvo.pl?fid1=1779052578;fid2=3346967176;dsgid1=37644;dsgid2=60285
Pv07	Mt7	29563578	29572548	29563578	29572548	Phvul.007G176200.1	cds-RHN48140.1	84.6	https://genomevolution.org/coge/GEvo.pl?fid1=1779052581;fid2=3346967178;dsgid1=37644;dsgid2=60285
Pv07	Mt7	29633028	29635474	29635474	29633028	Phvul.007G176600.1	cds-RHN48146.1	82.6	https://genomevolution.org/coge/GEvo.pl?fid1=1779052593;fid2=3346967185;dsgid1=37644;dsgid2=60285
Pv07	Mt7	29687125	29690003	29687125	29690003	Phvul.007G177100.1	cds-RHN48148.1	66.5	https://genomevolution.org/coge/GEvo.pl?fid1=1779052612;fid2=3346967188;dsgid1=37644;dsgid2=60285
Pv07	Mt7	29705904	29706537	29706537	29705904	Phvul.007G177300.1	cds-RHN48151.1	81.9	https://genomevolution.org/coge/GEvo.pl?fid1=1779052618;fid2=3346967191;dsgid1=37644;dsgid2=60285
Pv07	Mt7	29708113	29713533	29713533	29708113	Phvul.007G177400.1	cds-RHN48152.1	79.4	https://genomevolution.org/coge/GEvo.pl?fid1=1779052621;fid2=3346967192;dsgid1=37644;dsgid2=60285
Pv07	Mt7	29717988	29722553	29717988	29722553	Phvul.007G177500.1	cds-RHN48155.1	76.2	https://genomevolution.org/coge/GEvo.pl?fid1=1779052624;fid2=3346967195;dsgid1=37644;dsgid2=60285
Pv07	Mt7	29726014	29726592	29726592	29726014	Phvul.007G177600.1	cds-RHN48156.1	64.6	https://genomevolution.org/coge/GEvo.pl?fid1=1779052627;fid2=3346967196;dsgid1=37644;dsgid2=60285
Pv07	Mt7	29809496	29810447	29809496	29810447	Phvul.007G178100.1	cds-RHN48158.1	71.9	https://genomevolution.org/coge/GEvo.pl?fid1=1779052644;fid2=3346967199;dsgid1=37644;dsgid2=60285
Pv07	Mt7	29828524	29835358	29835358	29828524	Phvul.007G178200.1	cds-RHN48159.1	85.1	https://genomevolution.org/coge/GEvo.pl?fid1=1779052647;fid2=3346967200;dsgid1=37644;dsgid2=60285
Pv07	Mt1	28587027	28591685	28587027	28591685	Phvul.007G169300.1	cds-RHN80216.1	85.4	https://genomevolution.org/coge/GEvo.pl?fid1=1779052348;fid2=3346613183;dsgid1=37644;dsgid2=60285
Pv07	Mt1	28593424	28599681	28593424	28599681	Phvul.007G169400.1	cds-RHN80215.1	83.1	https://genomevolution.org/coge/GEvo.pl?fid1=1779052357;fid2=3346613182;dsgid1=37644;dsgid2=60285
Pv07	Mt1	28604364	28616394	28604364	28616394	Phvul.007G169500.1	cds-RHN80210.1	80.4	https://genomevolution.org/coge/GEvo.pl?fid1=1779052360;fid2=3346613176;dsgid1=37644;dsgid2=60285
Pv07	Mt1	28622231	28625123	28622231	28625123	Phvul.007G169601.1	cds-RHN80209.1	82.1	https://genomevolution.org/coge/GEvo.pl?fid1=1779052363;fid2=3346613175;dsgid1=37644;dsgid2=60285
Pv07	Mt1	28628079	28628216	28628079	28628216	Phvul.007G169700.1	cds-RHN80208.1	81.1	https://genomevolution.org/coge/GEvo.pl?fid1=1779052366;fid2=3346613174;dsgid1=37644;dsgid2=60285
Pv07	Mt1	28630578	28634738	28634738	28630578	Phvul.007G169800.1	cds-RHN80207.1	76.9	https://genomevolution.org/coge/GEvo.pl?fid1=1779052368;fid2=3346613172;dsgid1=37644;dsgid2=60285
Pv07	Mt1	28640756	28641910	28640756	28641910	Phvul.007G169900.2	cds-RHN80206.1	81.9	https://genomevolution.org/coge/GEvo.pl?fid1=1779052373;fid2=3346613171;dsgid1=37644;dsgid2=60285
Pv07	Mt1	28653126	28654094	28654094	28653126	Phvul.007G170100.1	cds-RHN80205.1	72.6	https://genomevolution.org/coge/GEvo.pl?fid1=1779052378;fid2=3346613170;dsgid1=37644;dsgid2=60285
Pv07	Mt1	28661096	28663044	28663044	28661096	Phvul.007G170200.1	cds-RHN80204.1	78.8	https://genomevolution.org/coge/GEvo.pl?fid1=1779052380;fid2=3346613168;dsgid1=37644;dsgid2=60285
Pv07	Mt1	28674047	28677559	28674047	28677559	Phvul.007G170300.1	cds-RHN80203.1	82.7	https://genomevolution.org/coge/GEvo.pl?fid1=1779052383;fid2=3346613167;dsgid1=37644;dsgid2=60285
Pv07	Mt1	28693514	28695623	28693514	28695623	Phvul.007G170600.1	cds-RHN80201.1	80.3	https://genomevolution.org/coge/GEvo.pl?fid1=1779052389;fid2=3346613164;dsgid1=37644;dsgid2=60285
Pv07	Mt1	28710869	28712176	28710869	28712176	Phvul.007G170900.1	cds-RHN80197.1	75.6	https://genomevolution.org/coge/GEvo.pl?fid1=1779052395;fid2=3346613158;dsgid1=37644;dsgid2=60285
Pv07	Mt1	28714828	28715949	28714828	28715949	Phvul.007G171100.1	cds-RHN80194.1	83.5	https://genomevolution.org/coge/GEvo.pl?fid1=1779052401;fid2=3346613154;dsgid1=37644;dsgid2=60285
Pv07	Mt1	28752576	28766007	28752576	28766007	Phvul.007G171333.1	cds-RHN80193.1	77.7	https://genomevolution.org/coge/GEvo.pl?fid1=1779052407;fid2=3346613153;dsgid1=37644;dsgid2=60285
Pv07	Mt1	28776145	28778244	28778244	28776145	Phvul.007G171600.2	cds-RHN80192.1	78.8	https://genomevolution.org/coge/GEvo.pl?fid1=1779052413;fid2=3346613152;dsgid1=37644;dsgid2=60285
Pv07	Mt1	28782048	28784249	28784249	28782048	Phvul.007G171700.1	cds-RHN80191.1	81.8	https://genomevolution.org/coge/GEvo.pl?fid1=1779052416;fid2=3346613150;dsgid1=37644;dsgid2=60285
Pv07	Mt1	28796386	28808935	28796386	28808935	Phvul.007G171800.1	cds-RHN80190.1	79.3	https://genomevolution.org/coge/GEvo.pl?fid1=1779052419;fid2=3346613149;dsgid1=37644;dsgid2=60285
Pv07	Mt1	28865584	28872365	28872365	28865584	Phvul.007G172000.1	cds-RHN80189.1	82.1	https://genomevolution.org/coge/GEvo.pl?fid1=1779052429;fid2=3346613148;dsgid1=37644;dsgid2=60285
Pv07	Mt1	28873154	28875258	28873154	28875258	Phvul.007G172100.1	cds-RHN80188.1	85.8	https://genomevolution.org/coge/GEvo.pl?fid1=1779052432;fid2=3346613147;dsgid1=37644;dsgid2=60285
Pv07	Mt1	28876914	28878515	28878515	28876914	Phvul.007G172200.1	cds-RHN80187.1	84.8	https://genomevolution.org/coge/GEvo.pl?fid1=1779052435;fid2=3346613145;dsgid1=37644;dsgid2=60285
Pv07	Mt1	28896661	28897948	28897948	28896661	Phvul.007G172300.1	cds-RHN80186.1	79.6	https://genomevolution.org/coge/GEvo.pl?fid1=1779052438;fid2=3346613144;dsgid1=37644;dsgid2=60285
Pv07	Mt1	28905184	28908939	28905184	28908939	Phvul.007G172400.1	cds-RHN80184.1	82.9	https://genomevolution.org/coge/GEvo.pl?fid1=1779052441;fid2=3346613141;dsgid1=37644;dsgid2=60285
Pv07	Mt1	28921399	28926206	28921399	28926206	Phvul.007G172500.1	cds-RHN80183.1	77.1	https://genomevolution.org/coge/GEvo.pl?fid1=1779052444;fid2=3346613140;dsgid1=37644;dsgid2=60285
Pv07	Mt1	28944263	28947430	28944263	28947430	Phvul.007G172600.1	cds-RHN80182.1	76.7	https://genomevolution.org/coge/GEvo.pl?fid1=1779052447;fid2=3346613139;dsgid1=37644;dsgid2=60285
Pv07	Mt1	28974967	28982491	28974967	28982491	Phvul.007G172900.1	cds-RHN80181.1	74.9	https://genomevolution.org/coge/GEvo.pl?fid1=1779052455;fid2=3346613137;dsgid1=37644;dsgid2=60285
Pv07	Mt1	28991229	28991876	28991876	28991229	Phvul.007G173000.1	cds-RHN80180.1	77.3	https://genomevolution.org/coge/GEvo.pl?fid1=1779052458;fid2=3346613135;dsgid1=37644;dsgid2=60285
Pv07	Mt1	28995999	28996952	28996952	28995999	Phvul.007G173100.1	cds-RHN80177.1	70.4	https://genomevolution.org/coge/GEvo.pl?fid1=1779052460;fid2=3346613132;dsgid1=37644;dsgid2=60285
Pv07	Mt1	29033686	29034111	29034111	29033686	Phvul.007G173200.1	cds-RHN80175.1	73.7	https://genomevolution.org/coge/GEvo.pl?fid1=1779052463;fid2=3346613129;dsgid1=37644;dsgid2=60285
Pv07	Mt1	29041974	29042561	29041974	29042561	Phvul.007G173300.1	cds-RHN80169.1	76.9	https://genomevolution.org/coge/GEvo.pl?fid1=1779052466;fid2=3346613122;dsgid1=37644;dsgid2=60285
Pv07	Mt1	29046646	29047554	29047554	29046646	Phvul.007G173400.1	cds-RHN80168.1	76.8	https://genomevolution.org/coge/GEvo.pl?fid1=1779052469;fid2=3346613120;dsgid1=37644;dsgid2=60285
Pv07	Mt1	29073217	29074213	29074213	29073217	Phvul.007G173500.1	cds-RHN80167.1	80.8	https://genomevolution.org/coge/GEvo.pl?fid1=1779052472;fid2=3346613119;dsgid1=37644;dsgid2=60285
Pv07	Mt1	29084777	29086860	29084777	29086860	Phvul.007G173600.1	cds-RHN80165.1	71.5	https://genomevolution.org/coge/GEvo.pl?fid1=1779052475;fid2=3346613117;dsgid1=37644;dsgid2=60285
Pv07	Mt1	29102216	29105069	29105069	29102216	Phvul.007G173700.1	cds-RHN80163.1	87.7	https://genomevolution.org/coge/GEvo.pl?fid1=1779052478;fid2=3346613113;dsgid1=37644;dsgid2=60285
Pv07	Mt1	29129212	29130942	29129212	29130942	Phvul.007G173800.1	cds-RHN80161.1	83.6	https://genomevolution.org/coge/GEvo.pl?fid1=1779052481;fid2=3346613111;dsgid1=37644;dsgid2=60285
Pv07	Mt1	29132293	29142380	29142380	29132293	Phvul.007G173900.1	cds-RHN80160.1	84.4	https://genomevolution.org/coge/GEvo.pl?fid1=1779052484;fid2=3346613109;dsgid1=37644;dsgid2=60285
Pv07	Mt1	29165174	29171840	29165174	29171840	Phvul.007G174000.1	cds-RHN80159.1	82.2	https://genomevolution.org/coge/GEvo.pl?fid1=1779052489;fid2=3346613108;dsgid1=37644;dsgid2=60285
Pv07	Mt1	29172719	29180472	29180472	29172719	Phvul.007G174100.1	cds-RHN80158.1	84.5	https://genomevolution.org/coge/GEvo.pl?fid1=1779052492;fid2=3346613107;dsgid1=37644;dsgid2=60285
Pv07	Mt1	29224368	29230187	29224368	29230187	Phvul.007G174200.1	cds-RHN80157.1	83.6	https://genomevolution.org/coge/GEvo.pl?fid1=1779052497;fid2=3346613106;dsgid1=37644;dsgid2=60285
Pv07	Mt1	29233768	29235195	29233768	29235195	Phvul.007G174300.1	cds-RHN80156.1	78.8	https://genomevolution.org/coge/GEvo.pl?fid1=1779052502;fid2=3346613105;dsgid1=37644;dsgid2=60285
Pv07	Mt1	29238858	29242874	29238858	29242874	Phvul.007G174400.1	cds-RHN80155.1	83.9	https://genomevolution.org/coge/GEvo.pl?fid1=1779052509;fid2=3346613104;dsgid1=37644;dsgid2=60285
Pv07	Mt1	29244095	29245891	29245891	29244095	Phvul.007G174500.1	cds-RHN80154.1	83.3	https://genomevolution.org/coge/GEvo.pl?fid1=1779052514;fid2=3346613103;dsgid1=37644;dsgid2=60285
Pv07	Mt1	29255772	29259736	29255772	29259736	Phvul.007G174600.1	cds-RHN80153.1	84.6	https://genomevolution.org/coge/GEvo.pl?fid1=1779052517;fid2=3346613102;dsgid1=37644;dsgid2=60285
Pv07	Mt1	29263221	29279773	29279773	29263221	Phvul.007G174700.1	cds-RHN80149.1	84.0	https://genomevolution.org/coge/GEvo.pl?fid1=1779052520;fid2=3346613096;dsgid1=37644;dsgid2=60285
Pv07	Mt1	29286171	29287587	29286171	29287587	Phvul.007G174800.1	cds-RHN80148.1	79.8	https://genomevolution.org/coge/GEvo.pl?fid1=1779052525;fid2=3346613094;dsgid1=37644;dsgid2=60285
Pv07	Mt1	29316060	29319119	29316060	29319119	Phvul.007G174900.1	cds-RHN80147.1	80.7	https://genomevolution.org/coge/GEvo.pl?fid1=1779052532;fid2=3346613092;dsgid1=37644;dsgid2=60285
Pv07	Mt1	29324492	29331971	29331971	29324492	Phvul.007G175000.1	cds-RHN80146.1	83.7	https://genomevolution.org/coge/GEvo.pl?fid1=1779052540;fid2=3346613091;dsgid1=37644;dsgid2=60285
Pv07	Mt1	29407054	29424766	29407054	29424766	Phvul.007G175300.1	cds-RHN80145.1	87.9	https://genomevolution.org/coge/GEvo.pl?fid1=1779052548;fid2=3346613090;dsgid1=37644;dsgid2=60285
Pv07	Mt1	29438099	29438917	29438917	29438099	Phvul.007G175400.1	cds-RHN80138.1	79.4	https://genomevolution.org/coge/GEvo.pl?fid1=1779052555;fid2=3346613082;dsgid1=37644;dsgid2=60285
Pv07	Mt1	29447278	29449511	29449511	29447278	Phvul.007G175500.1	cds-RHN80133.1	83.3	https://genomevolution.org/coge/GEvo.pl?fid1=1779052557;fid2=3346613075;dsgid1=37644;dsgid2=60285
Pv07	Mt1	29462014	29465888	29462014	29465888	Phvul.007G175700.1	cds-RHN80132.1	90.3	https://genomevolution.org/coge/GEvo.pl?fid1=1779052564;fid2=3346613072;dsgid1=37644;dsgid2=60285
Pv07	Mt1	29485890	29488861	29485890	29488861	Phvul.007G175800.1	cds-RHN80131.1	74.4	https://genomevolution.org/coge/GEvo.pl?fid1=1779052567;fid2=3346613071;dsgid1=37644;dsgid2=60285
Pv07	Mt1	29497695	29506561	29506561	29497695	Phvul.007G175900.1	cds-RHN80129.1	79.6	https://genomevolution.org/coge/GEvo.pl?fid1=1779052570;fid2=3346613068;dsgid1=37644;dsgid2=60285
Pv07	Mt1	29513041	29514069	29514069	29513041	Phvul.007G176000.1	cds-RHN80128.1	85.2	https://genomevolution.org/coge/GEvo.pl?fid1=1779052575;fid2=3346613067;dsgid1=37644;dsgid2=60285
Pv07	Mt1	29535662	29536956	29535662	29536956	Phvul.007G176100.1	cds-RHN80126.1	75.9	https://genomevolution.org/coge/GEvo.pl?fid1=1779052578;fid2=3346613065;dsgid1=37644;dsgid2=60285
Pv07	Mt1	29563578	29572548	29563578	29572548	Phvul.007G176200.1	cds-RHN80125.1	85.9	https://genomevolution.org/coge/GEvo.pl?fid1=1779052581;fid2=3346613063;dsgid1=37644;dsgid2=60285
Pv07	Mt1	29666315	29668634	29668634	29666315	Phvul.007G176800.1	cds-RHN80119.1	74.4	https://genomevolution.org/coge/GEvo.pl?fid1=1779052599;fid2=3346613056;dsgid1=37644;dsgid2=60285
Pv07	Mt1	29691975	29696863	29696863	29691975	Phvul.007G177200.1	cds-RHN80115.1	84.1	https://genomevolution.org/coge/GEvo.pl?fid1=1779052615;fid2=3346613051;dsgid1=37644;dsgid2=60285
Pv07	Mt1	29705904	29706537	29706537	29705904	Phvul.007G177300.1	cds-RHN80114.1	85.4	https://genomevolution.org/coge/GEvo.pl?fid1=1779052618;fid2=3346613050;dsgid1=37644;dsgid2=60285
Pv07	Mt1	29708113	29713533	29713533	29708113	Phvul.007G177400.1	cds-RHN80113.1	82.1	https://genomevolution.org/coge/GEvo.pl?fid1=1779052621;fid2=3346613049;dsgid1=37644;dsgid2=60285
Pv07	Mt1	29726014	29726592	29726592	29726014	Phvul.007G177600.1	cds-RHN80112.1	70.8	https://genomevolution.org/coge/GEvo.pl?fid1=1779052627;fid2=3346613048;dsgid1=37644;dsgid2=60285
Pv07	Mt1	29727401	29730310	29730310	29727401	Phvul.007G177700.1	cds-RHN80111.1	86.7	https://genomevolution.org/coge/GEvo.pl?fid1=1779052630;fid2=3346613046;dsgid1=37644;dsgid2=60285
Pv07	Mt1	29752892	29754612	29752892	29754612	Phvul.007G177900.1	cds-RHN80109.1	84.4	https://genomevolution.org/coge/GEvo.pl?fid1=1779052636;fid2=3346613043;dsgid1=37644;dsgid2=60285
Pv07	Mt1	29763217	29764913	29764913	29763217	Phvul.007G178000.2	cds-RHN80108.1	86.6	https://genomevolution.org/coge/GEvo.pl?fid1=1779052641;fid2=3346613041;dsgid1=37644;dsgid2=60285
Pv07	Mt1	29809496	29810447	29809496	29810447	Phvul.007G178100.1	cds-RHN80096.1	74.6	https://genomevolution.org/coge/GEvo.pl?fid1=1779052644;fid2=3346613026;dsgid1=37644;dsgid2=60285
Pv07	Mt1	29828524	29835358	29835358	29828524	Phvul.007G178200.1	cds-RHN80095.1	84.7	https://genomevolution.org/coge/GEvo.pl?fid1=1779052647;fid2=3346613025;dsgid1=37644;dsgid2=60285
Pv07	Mt1	29842564	29851090	29851090	29842564	Phvul.007G178300.2	cds-RHN80094.1	84.1	https://genomevolution.org/coge/GEvo.pl?fid1=1779052661;fid2=3346613024;dsgid1=37644;dsgid2=60285
Pv07	Mt1	29862232	29869538	29862232	29869538	Phvul.007G178400.2	cds-RHN80093.1	83.1	https://genomevolution.org/coge/GEvo.pl?fid1=1779052678;fid2=3346613022;dsgid1=37644;dsgid2=60285
Pv07	Mt1	29874403	29879950	29879950	29874403	Phvul.007G178600.1	cds-RHN80092.1	82.4	https://genomevolution.org/coge/GEvo.pl?fid1=1779052686;fid2=3346613020;dsgid1=37644;dsgid2=60285
Pv07	Mt1	29881893	29885875	29885875	29881893	Phvul.007G178700.1	cds-RHN80088.1	87.0	https://genomevolution.org/coge/GEvo.pl?fid1=1779052689;fid2=3346613015;dsgid1=37644;dsgid2=60285
Pv07	Mt1	29892113	29894820	29892113	29894820	Phvul.007G178800.1	cds-RHN80087.1	75.6	https://genomevolution.org/coge/GEvo.pl?fid1=1779052691;fid2=3346613013;dsgid1=37644;dsgid2=60285
Pv07	Mt1	29915279	29916796	29915279	29916796	Phvul.007G179000.1	cds-RHN80086.1	70.7	https://genomevolution.org/coge/GEvo.pl?fid1=1779052706;fid2=3346613012;dsgid1=37644;dsgid2=60285
Pv07	Mt1	29946611	29953828	29953828	29946611	Phvul.007G179201.1	cds-RHN80786.1	83.0	https://genomevolution.org/coge/GEvo.pl?fid1=1779052712;fid2=3346613953;dsgid1=37644;dsgid2=60285
Pv07	Mt1	29961753	29965371	29965371	29961753	Phvul.007G179300.2	cds-RHN80780.1	88.2	https://genomevolution.org/coge/GEvo.pl?fid1=1779052721;fid2=3346613943;dsgid1=37644;dsgid2=60285
Pv07	Mt1	29975989	29988634	29975989	29988634	Phvul.007G179400.1	cds-RHN80778.1	73.6	https://genomevolution.org/coge/GEvo.pl?fid1=1779052724;fid2=3346613939;dsgid1=37644;dsgid2=60285
Pv07	Mt1	30001576	30013482	30013482	30001576	Phvul.007G179500.1	cds-RHN80777.1	82.7	https://genomevolution.org/coge/GEvo.pl?fid1=1779052727;fid2=3346613938;dsgid1=37644;dsgid2=60285
Pv07	Mt1	30017776	30023473	30023473	30017776	Phvul.007G179600.1	cds-RHN80776.1	83.0	https://genomevolution.org/coge/GEvo.pl?fid1=1779052740;fid2=3346613937;dsgid1=37644;dsgid2=60285
Pv07	Mt1	30029044	30030361	30030361	30029044	Phvul.007G179700.1	cds-RHN80773.1	82.5	https://genomevolution.org/coge/GEvo.pl?fid1=1779052743;fid2=3346613934;dsgid1=37644;dsgid2=60285
Pv07	Mt1	30031243	30032894	30032894	30031243	Phvul.007G179800.1	cds-RHN80771.1	80.4	https://genomevolution.org/coge/GEvo.pl?fid1=1779052746;fid2=3346613931;dsgid1=37644;dsgid2=60285
Pv07	Mt1	30039478	30043453	30043453	30039478	Phvul.007G179900.1	cds-RHN80770.1	81.2	https://genomevolution.org/coge/GEvo.pl?fid1=1779052749;fid2=3346613930;dsgid1=37644;dsgid2=60285
Pv07	Mt1	30045181	30048712	30045181	30048712	Phvul.007G180000.1	cds-RHN80769.1	81.2	https://genomevolution.org/coge/GEvo.pl?fid1=1779052752;fid2=3346613929;dsgid1=37644;dsgid2=60285
Pv07	Mt1	30049246	30055612	30055612	30049246	Phvul.007G180100.1	cds-RHN80768.1	86.6	https://genomevolution.org/coge/GEvo.pl?fid1=1779052755;fid2=3346613928;dsgid1=37644;dsgid2=60285
Pv07	Mt1	30065847	30076051	30076051	30065847	Phvul.007G180300.1	cds-RHN80766.1	84.4	https://genomevolution.org/coge/GEvo.pl?fid1=1779052765;fid2=3346613924;dsgid1=37644;dsgid2=60285
Pv07	Mt1	30085450	30089263	30089263	30085450	Phvul.007G180500.1	cds-RHN80765.1	84.7	https://genomevolution.org/coge/GEvo.pl?fid1=1779052771;fid2=3346613923;dsgid1=37644;dsgid2=60285
Pv07	Mt1	30094037	30099207	30099207	30094037	Phvul.007G180600.1	cds-RHN80764.1	78.5	https://genomevolution.org/coge/GEvo.pl?fid1=1779052776;fid2=3346613922;dsgid1=37644;dsgid2=60285
Pv07	Mt1	30099907	30100896	30100896	30099907	Phvul.007G180700.1	cds-RHN80762.1	70.7	https://genomevolution.org/coge/GEvo.pl?fid1=1779052779;fid2=3346613919;dsgid1=37644;dsgid2=60285
Pv07	Mt1	30109356	30110715	30109356	30110715	Phvul.007G180800.1	cds-RHN80760.1	80.2	https://genomevolution.org/coge/GEvo.pl?fid1=1779052782;fid2=3346613915;dsgid1=37644;dsgid2=60285
Pv07	Mt1	30111916	30116028	30116028	30111916	Phvul.007G180900.1	cds-RHN80759.1	84.2	https://genomevolution.org/coge/GEvo.pl?fid1=1779052785;fid2=3346613914;dsgid1=37644;dsgid2=60285
Pv07	Mt1	30117001	30119010	30119010	30117001	Phvul.007G181000.1	cds-RHN80758.1	79.9	https://genomevolution.org/coge/GEvo.pl?fid1=1779052798;fid2=3346613913;dsgid1=37644;dsgid2=60285
Pv07	Mt1	30119463	30121939	30121939	30119463	Phvul.007G181100.1	cds-RHN80756.1	78.7	https://genomevolution.org/coge/GEvo.pl?fid1=1779052801;fid2=3346613911;dsgid1=37644;dsgid2=60285
Pv07	Mt1	30124333	30124998	30124333	30124998	Phvul.007G181200.1	cds-RHN80755.1	70.2	https://genomevolution.org/coge/GEvo.pl?fid1=1779052804;fid2=3346613910;dsgid1=37644;dsgid2=60285
Pv07	Mt1	30127516	30129218	30127516	30129218	Phvul.007G181300.2	cds-RHN80754.1	72.4	https://genomevolution.org/coge/GEvo.pl?fid1=1779052807;fid2=3346613909;dsgid1=37644;dsgid2=60285
Pv07	Mt1	30131684	30132469	30132469	30131684	Phvul.007G181400.1	cds-RHN80753.1	84.5	https://genomevolution.org/coge/GEvo.pl?fid1=1779052810;fid2=3346613907;dsgid1=37644;dsgid2=60285
Pv07	Mt1	30138894	30141061	30141061	30138894	Phvul.007G181500.1	cds-RHN80752.1	78.7	https://genomevolution.org/coge/GEvo.pl?fid1=1779052813;fid2=3346613905;dsgid1=37644;dsgid2=60285
Pv07	Mt1	30155035	30157870	30155035	30157870	Phvul.007G181600.1	cds-RHN80749.1	85.2	https://genomevolution.org/coge/GEvo.pl?fid1=1779052816;fid2=3346613901;dsgid1=37644;dsgid2=60285
Pv07	Mt1	30159835	30162689	30162689	30159835	Phvul.007G181700.1	cds-RHN80748.1	82.7	https://genomevolution.org/coge/GEvo.pl?fid1=1779052819;fid2=3346613899;dsgid1=37644;dsgid2=60285
Pv07	Mt1	30169551	30170669	30170669	30169551	Phvul.007G181800.1	cds-RHN80746.1	70.9	https://genomevolution.org/coge/GEvo.pl?fid1=1779052822;fid2=3346613896;dsgid1=37644;dsgid2=60285
Pv07	Mt1	30214837	30216078	30214837	30216078	Phvul.007G181900.1	cds-RHN80745.1	81.8	https://genomevolution.org/coge/GEvo.pl?fid1=1779052825;fid2=3346613895;dsgid1=37644;dsgid2=60285
Pv07	Mt1	30229683	30235273	30235273	30229683	Phvul.007G182200.1	cds-RHN80741.1	83.1	https://genomevolution.org/coge/GEvo.pl?fid1=1779052833;fid2=3346613889;dsgid1=37644;dsgid2=60285
Pv07	Mt1	30236538	30238882	30238882	30236538	Phvul.007G182300.2	cds-RHN80740.1	77.5	https://genomevolution.org/coge/GEvo.pl?fid1=1779052835;fid2=3346613888;dsgid1=37644;dsgid2=60285
Pv07	Mt1	30239433	30244014	30239433	30244014	Phvul.007G182400.1	cds-RHN80739.1	85.2	https://genomevolution.org/coge/GEvo.pl?fid1=1779052837;fid2=3346613887;dsgid1=37644;dsgid2=60285
Pv07	Mt1	30244864	30247213	30247213	30244864	Phvul.007G182500.1	cds-RHN80734.1	81.9	https://genomevolution.org/coge/GEvo.pl?fid1=1779052840;fid2=3346613881;dsgid1=37644;dsgid2=60285
Pv07	Mt1	30251757	30257575	30251757	30257575	Phvul.007G182600.1	cds-RHN80732.1	80.2	https://genomevolution.org/coge/GEvo.pl?fid1=1779052843;fid2=3346613879;dsgid1=37644;dsgid2=60285
Pv07	Mt1	30258235	30258801	30258235	30258801	Phvul.007G182700.1	cds-RHN80731.1	74.5	https://genomevolution.org/coge/GEvo.pl?fid1=1779052846;fid2=3346613878;dsgid1=37644;dsgid2=60285
Pv07	Mt1	30259394	30261264	30261264	30259394	Phvul.007G182800.1	cds-RHN80729.1	75.8	https://genomevolution.org/coge/GEvo.pl?fid1=1779052849;fid2=3346613875;dsgid1=37644;dsgid2=60285
Pv07	Mt1	30268072	30268485	30268485	30268072	Phvul.007G182901.1	cds-RHN80728.1	63.4	https://genomevolution.org/coge/GEvo.pl?fid1=1779052852;fid2=3346613873;dsgid1=37644;dsgid2=60285
Pv07	Mt1	30270795	30272929	30270795	30272929	Phvul.007G183000.2	cds-RHN80727.1	80.4	https://genomevolution.org/coge/GEvo.pl?fid1=1779052855;fid2=3346613872;dsgid1=37644;dsgid2=60285
Pv07	Mt1	30276444	30283066	30276444	30283066	Phvul.007G183100.1	cds-RHN80725.1	85.3	https://genomevolution.org/coge/GEvo.pl?fid1=1779052858;fid2=3346613870;dsgid1=37644;dsgid2=60285
Pv07	Mt1	30292092	30293313	30292092	30293313	Phvul.007G183200.1	cds-RHN80724.1	83.2	https://genomevolution.org/coge/GEvo.pl?fid1=1779052861;fid2=3346613867;dsgid1=37644;dsgid2=60285
Pv07	Mt1	30303816	30305915	30303816	30305915	Phvul.007G183300.1	cds-RHN80720.1	64.5	https://genomevolution.org/coge/GEvo.pl?fid1=1779052864;fid2=3346613862;dsgid1=37644;dsgid2=60285
Pv07	Mt1	30309977	30311594	30311594	30309977	Phvul.007G183400.1	cds-RHN80719.1	84.9	https://genomevolution.org/coge/GEvo.pl?fid1=1779052867;fid2=3346613861;dsgid1=37644;dsgid2=60285
Pv07	Mt1	30322491	30324557	30324557	30322491	Phvul.007G183600.1	cds-RHN80717.1	73.3	https://genomevolution.org/coge/GEvo.pl?fid1=1779052877;fid2=3346613858;dsgid1=37644;dsgid2=60285
Pv07	Mt1	30343263	30346555	30346555	30343263	Phvul.007G183900.1	cds-RHN80715.1	81.9	https://genomevolution.org/coge/GEvo.pl?fid1=1779052890;fid2=3346613854;dsgid1=37644;dsgid2=60285
Pv07	Mt1	30357301	30359220	30359220	30357301	Phvul.007G184000.1	cds-RHN80713.1	82.6	https://genomevolution.org/coge/GEvo.pl?fid1=1779052897;fid2=3346613852;dsgid1=37644;dsgid2=60285
Pv07	Mt1	30361505	30366455	30366455	30361505	Phvul.007G184100.1	cds-RHN80712.1	85.8	https://genomevolution.org/coge/GEvo.pl?fid1=1779052900;fid2=3346613851;dsgid1=37644;dsgid2=60285
Pv07	Mt1	30391323	30398460	30398460	30391323	Phvul.007G184200.1	cds-RHN80711.1	85.4	https://genomevolution.org/coge/GEvo.pl?fid1=1779052903;fid2=3346613848;dsgid1=37644;dsgid2=60285
Pv07	Mt1	30402277	30404064	30404064	30402277	Phvul.007G184300.1	cds-RHN80710.1	62.2	https://genomevolution.org/coge/GEvo.pl?fid1=1779052908;fid2=3346613847;dsgid1=37644;dsgid2=60285
Pv07	Mt1	30406674	30413502	30413502	30406674	Phvul.007G184400.2	cds-RHN80708.1	81.9	https://genomevolution.org/coge/GEvo.pl?fid1=1779052911;fid2=3346613844;dsgid1=37644;dsgid2=60285
Pv07	Mt1	30419269	30422375	30419269	30422375	Phvul.007G184500.1	cds-RHN80707.1	83.5	https://genomevolution.org/coge/GEvo.pl?fid1=1779052920;fid2=3346613843;dsgid1=37644;dsgid2=60285
Pv07	Mt1	30424636	30433445	30433445	30424636	Phvul.007G184600.1	cds-RHN80706.1	84.8	https://genomevolution.org/coge/GEvo.pl?fid1=1779052922;fid2=3346613842;dsgid1=37644;dsgid2=60285
Pv07	Mt1	30439154	30442173	30442173	30439154	Phvul.007G184700.1	cds-RHN80705.1	70.9	https://genomevolution.org/coge/GEvo.pl?fid1=1779052925;fid2=3346613841;dsgid1=37644;dsgid2=60285
Pv07	Mt1	30445382	30447050	30445382	30447050	Phvul.007G184800.1	cds-RHN80704.1	78.9	https://genomevolution.org/coge/GEvo.pl?fid1=1779052930;fid2=3346613839;dsgid1=37644;dsgid2=60285
Pv07	Mt1	30448997	30493412	30493412	30448997	Phvul.007G184950.1	cds-RHN80701.1	87.8	https://genomevolution.org/coge/GEvo.pl?fid1=1779052933;fid2=3346613835;dsgid1=37644;dsgid2=60285
Pv07	Mt1	30495981	30503581	30503581	30495981	Phvul.007G185100.1	cds-RHN80694.1	84.6	https://genomevolution.org/coge/GEvo.pl?fid1=1779052935;fid2=3346613827;dsgid1=37644;dsgid2=60285
Pv07	Mt1	30516642	30531243	30516642	30531243	Phvul.007G185300.1	cds-RHN80692.1	84.0	https://genomevolution.org/coge/GEvo.pl?fid1=1779052957;fid2=3346613824;dsgid1=37644;dsgid2=60285
Pv07	Mt1	30537127	30538284	30537127	30538284	Phvul.007G185500.1	cds-RHN80691.1	73.7	https://genomevolution.org/coge/GEvo.pl?fid1=1779052963;fid2=3346613821;dsgid1=37644;dsgid2=60285
Pv07	Mt1	30538801	30540950	30540950	30538801	Phvul.007G185600.1	cds-RHN80689.1	85.6	https://genomevolution.org/coge/GEvo.pl?fid1=1779052966;fid2=3346613819;dsgid1=37644;dsgid2=60285
Pv07	Mt1	30549715	30551089	30551089	30549715	Phvul.007G185800.1	cds-RHN80685.1	85.5	https://genomevolution.org/coge/GEvo.pl?fid1=1779052972;fid2=3346613813;dsgid1=37644;dsgid2=60285
Pv07	Mt1	30574007	30577413	30577413	30574007	Phvul.007G185900.2	cds-RHN80684.1	84.9	https://genomevolution.org/coge/GEvo.pl?fid1=1779052977;fid2=3346613812;dsgid1=37644;dsgid2=60285
Pv07	Mt1	30598597	30604898	30598597	30604898	Phvul.007G186000.1	cds-RHN80683.1	88.7	https://genomevolution.org/coge/GEvo.pl?fid1=1779052982;fid2=3346613811;dsgid1=37644;dsgid2=60285
Pv07	Mt1	30606831	30612150	30606831	30612150	Phvul.007G186100.2	cds-RHN80682.1	79.2	https://genomevolution.org/coge/GEvo.pl?fid1=1779052987;fid2=3346613810;dsgid1=37644;dsgid2=60285
Pv07	Mt1	30617639	30618031	30618031	30617639	Phvul.007G186300.1	cds-RHN80681.1	71.0	https://genomevolution.org/coge/GEvo.pl?fid1=1779052993;fid2=3346613809;dsgid1=37644;dsgid2=60285
Pv07	Mt1	30638719	30641419	30638719	30641419	Phvul.007G186500.1	cds-RHN80678.1	85.5	https://genomevolution.org/coge/GEvo.pl?fid1=1779052998;fid2=3346613805;dsgid1=37644;dsgid2=60285
Pv07	Mt1	30642661	30643215	30643215	30642661	Phvul.007G186600.1	cds-RHN80677.1	73.1	https://genomevolution.org/coge/GEvo.pl?fid1=1779053001;fid2=3346613803;dsgid1=37644;dsgid2=60285
Pv07	Mt1	30651476	30653632	30651476	30653632	Phvul.007G186700.1	cds-RHN80674.1	78.9	https://genomevolution.org/coge/GEvo.pl?fid1=1779053004;fid2=3346613798;dsgid1=37644;dsgid2=60285
Pv07	Mt1	30672878	30678450	30672878	30678450	Phvul.007G186800.1	cds-RHN80672.1	86.6	https://genomevolution.org/coge/GEvo.pl?fid1=1779053007;fid2=3346613796;dsgid1=37644;dsgid2=60285
Pv07	Mt1	30685191	30686429	30685191	30686429	Phvul.007G186900.1	cds-RHN80671.1	82.4	https://genomevolution.org/coge/GEvo.pl?fid1=1779053012;fid2=3346613793;dsgid1=37644;dsgid2=60285
Pv07	Mt1	30688995	30690970	30688995	30690970	Phvul.007G187000.1	cds-RHN80669.1	86.3	https://genomevolution.org/coge/GEvo.pl?fid1=1779053015;fid2=3346613791;dsgid1=37644;dsgid2=60285
Pv07	Mt1	30718015	30720325	30720325	30718015	Phvul.007G187300.1	cds-RHN80667.1	89.4	https://genomevolution.org/coge/GEvo.pl?fid1=1779053028;fid2=3346613788;dsgid1=37644;dsgid2=60285
Pv07	Mt1	30731512	30738374	30731512	30738374	Phvul.007G187400.1	cds-RHN80666.1	81.8	https://genomevolution.org/coge/GEvo.pl?fid1=1779053031;fid2=3346613787;dsgid1=37644;dsgid2=60285
Pv07	Mt1	30745904	30749587	30745904	30749587	Phvul.007G187500.1	cds-RHN80664.1	80.8	https://genomevolution.org/coge/GEvo.pl?fid1=1779053034;fid2=3346613785;dsgid1=37644;dsgid2=60285
Pv07	Mt1	30777280	30777859	30777280	30777859	Phvul.007G187700.1	cds-RHN80658.1	81.9	https://genomevolution.org/coge/GEvo.pl?fid1=1779053039;fid2=3346613776;dsgid1=37644;dsgid2=60285
Pv07	Mt1	30794921	30796262	30794921	30796262	Phvul.007G187900.1	cds-RHN80655.1	86.6	https://genomevolution.org/coge/GEvo.pl?fid1=1779053044;fid2=3346613772;dsgid1=37644;dsgid2=60285
Pv07	Mt1	30800930	30801487	30801487	30800930	Phvul.007G188100.1	cds-RHN80654.1	70.4	https://genomevolution.org/coge/GEvo.pl?fid1=1779053050;fid2=3346613771;dsgid1=37644;dsgid2=60285
Pv07	Mt1	30805501	30806261	30806261	30805501	Phvul.007G188200.1	cds-RHN80653.1	79.0	https://genomevolution.org/coge/GEvo.pl?fid1=1779053053;fid2=3346613770;dsgid1=37644;dsgid2=60285
Pv07	Mt1	30813655	30816243	30813655	30816243	Phvul.007G188300.1	cds-RHN80652.1	76.1	https://genomevolution.org/coge/GEvo.pl?fid1=1779053056;fid2=3346613769;dsgid1=37644;dsgid2=60285
Pv07	Mt1	30824076	30824738	30824076	30824738	Phvul.007G188400.1	cds-RHN80650.1	78.0	https://genomevolution.org/coge/GEvo.pl?fid1=1779053059;fid2=3346613765;dsgid1=37644;dsgid2=60285
Pv07	Mt1	30826081	30828410	30828410	30826081	Phvul.007G188500.1	cds-RHN80649.1	79.5	https://genomevolution.org/coge/GEvo.pl?fid1=1779053062;fid2=3346613763;dsgid1=37644;dsgid2=60285
Pv07	Mt1	30850576	30852864	30850576	30852864	Phvul.007G188600.1	cds-RHN80648.1	86.3	https://genomevolution.org/coge/GEvo.pl?fid1=1779053065;fid2=3346613762;dsgid1=37644;dsgid2=60285
Pv07	Mt1	30866523	30873582	30866523	30873582	Phvul.007G188800.1	cds-RHN80645.1	84.7	https://genomevolution.org/coge/GEvo.pl?fid1=1779053068;fid2=3346613757;dsgid1=37644;dsgid2=60285
Pv07	Mt1	30884838	30885092	30884838	30885092	Phvul.007G189000.1	cds-RHN80644.1	77.6	https://genomevolution.org/coge/GEvo.pl?fid1=1779053074;fid2=3346613755;dsgid1=37644;dsgid2=60285
Pv07	Mt1	30907959	30910568	30907959	30910568	Phvul.007G189200.2	cds-RHN80643.1	87.5	https://genomevolution.org/coge/GEvo.pl?fid1=1779053081;fid2=3346613754;dsgid1=37644;dsgid2=60285
Pv07	Mt1	30911685	30925789	30911685	30925789	Phvul.007G189300.1	cds-RHN80642.1	88.3	https://genomevolution.org/coge/GEvo.pl?fid1=1779053086;fid2=3346613752;dsgid1=37644;dsgid2=60285
Pv07	Mt7	29975989	29988634	29975989	29988634	Phvul.007G179400.1	cds-RHN49269.1	79.0	https://genomevolution.org/coge/GEvo.pl?fid1=1779052724;fid2=3346968598;dsgid1=37644;dsgid2=60285
Pv07	Mt7	30017776	30023473	30023473	30017776	Phvul.007G179600.1	cds-RHN49277.1	78.8	https://genomevolution.org/coge/GEvo.pl?fid1=1779052740;fid2=3346968609;dsgid1=37644;dsgid2=60285
Pv07	Mt7	30031243	30032894	30032894	30031243	Phvul.007G179800.1	cds-RHN49284.1	75.9	https://genomevolution.org/coge/GEvo.pl?fid1=1779052746;fid2=3346968618;dsgid1=37644;dsgid2=60285
Pv07	Mt7	30039478	30043453	30043453	30039478	Phvul.007G179900.1	cds-RHN49285.1	78.7	https://genomevolution.org/coge/GEvo.pl?fid1=1779052749;fid2=3346968619;dsgid1=37644;dsgid2=60285
Pv07	Mt7	30049246	30055612	30055612	30049246	Phvul.007G180100.1	cds-RHN49289.1	83.4	https://genomevolution.org/coge/GEvo.pl?fid1=1779052755;fid2=3346968623;dsgid1=37644;dsgid2=60285
Pv07	Mt7	30081044	30083386	30081044	30083386	Phvul.007G180400.1	cds-RHN49291.1	82.5	https://genomevolution.org/coge/GEvo.pl?fid1=1779052768;fid2=3346968626;dsgid1=37644;dsgid2=60285
Pv07	Mt7	30099907	30100896	30100896	30099907	Phvul.007G180700.1	cds-RHN49292.1	61.7	https://genomevolution.org/coge/GEvo.pl?fid1=1779052779;fid2=3346968627;dsgid1=37644;dsgid2=60285
Pv07	Mt7	30109356	30110715	30109356	30110715	Phvul.007G180800.1	cds-RHN49294.1	79.5	https://genomevolution.org/coge/GEvo.pl?fid1=1779052782;fid2=3346968629;dsgid1=37644;dsgid2=60285
Pv07	Mt7	30131684	30132469	30132469	30131684	Phvul.007G181400.1	cds-RHN49297.1	81.8	https://genomevolution.org/coge/GEvo.pl?fid1=1779052810;fid2=3346968633;dsgid1=37644;dsgid2=60285
Pv07	Mt7	30169551	30170669	30170669	30169551	Phvul.007G181800.1	cds-RHN49303.1	68.8	https://genomevolution.org/coge/GEvo.pl?fid1=1779052822;fid2=3346968641;dsgid1=37644;dsgid2=60285
Pv07	Mt7	30214837	30216078	30214837	30216078	Phvul.007G181900.1	cds-RHN49306.1	77.9	https://genomevolution.org/coge/GEvo.pl?fid1=1779052825;fid2=3346968644;dsgid1=37644;dsgid2=60285
Pv07	Mt7	30244864	30247213	30247213	30244864	Phvul.007G182500.1	cds-RHN49308.1	79.8	https://genomevolution.org/coge/GEvo.pl?fid1=1779052840;fid2=3346968647;dsgid1=37644;dsgid2=60285
Pv07	Mt7	30258235	30258801	30258235	30258801	Phvul.007G182700.1	cds-RHN49310.1	67.1	https://genomevolution.org/coge/GEvo.pl?fid1=1779052846;fid2=3346968649;dsgid1=37644;dsgid2=60285
Pv07	Mt7	30259394	30261264	30261264	30259394	Phvul.007G182800.1	cds-RHN49319.1	71.4	https://genomevolution.org/coge/GEvo.pl?fid1=1779052849;fid2=3346968660;dsgid1=37644;dsgid2=60285
Pv07	Mt7	30268072	30268485	30268485	30268072	Phvul.007G182901.1	cds-RHN49321.1	67.8	https://genomevolution.org/coge/GEvo.pl?fid1=1779052852;fid2=3346968663;dsgid1=37644;dsgid2=60285
Pv07	Mt7	30270795	30272929	30270795	30272929	Phvul.007G183000.2	cds-RHN49326.1	78.8	https://genomevolution.org/coge/GEvo.pl?fid1=1779052855;fid2=3346968669;dsgid1=37644;dsgid2=60285
Pv07	Mt7	30292092	30293313	30292092	30293313	Phvul.007G183200.1	cds-RHN49327.1	78.8	https://genomevolution.org/coge/GEvo.pl?fid1=1779052861;fid2=3346968670;dsgid1=37644;dsgid2=60285
Pv07	Mt7	30322491	30324557	30324557	30322491	Phvul.007G183600.1	cds-RHN49343.1	69.4	https://genomevolution.org/coge/GEvo.pl?fid1=1779052877;fid2=3346968689;dsgid1=37644;dsgid2=60285
Pv07	Mt7	30361505	30366455	30366455	30361505	Phvul.007G184100.1	cds-RHN49351.1	82.3	https://genomevolution.org/coge/GEvo.pl?fid1=1779052900;fid2=3346968699;dsgid1=37644;dsgid2=60285
Pv07	Mt7	30391323	30398460	30398460	30391323	Phvul.007G184200.1	cds-RHN49353.1	82.6	https://genomevolution.org/coge/GEvo.pl?fid1=1779052903;fid2=3346968702;dsgid1=37644;dsgid2=60285
Pv07	Mt7	30406674	30413502	30413502	30406674	Phvul.007G184400.2	cds-RHN49356.1	79.9	https://genomevolution.org/coge/GEvo.pl?fid1=1779052911;fid2=3346968705;dsgid1=37644;dsgid2=60285
Pv07	Mt7	30516642	30531243	30516642	30531243	Phvul.007G185300.1	cds-RHN49371.1	80.3	https://genomevolution.org/coge/GEvo.pl?fid1=1779052957;fid2=3346968722;dsgid1=37644;dsgid2=60285
Pv07	Mt7	30537127	30538284	30537127	30538284	Phvul.007G185500.1	cds-RHN49373.1	73.0	https://genomevolution.org/coge/GEvo.pl?fid1=1779052963;fid2=3346968724;dsgid1=37644;dsgid2=60285
Pv07	Mt7	30549715	30551089	30551089	30549715	Phvul.007G185800.1	cds-RHN49374.1	83.0	https://genomevolution.org/coge/GEvo.pl?fid1=1779052972;fid2=3346968725;dsgid1=37644;dsgid2=60285
Pv07	Mt7	30574007	30577413	30577413	30574007	Phvul.007G185900.2	cds-RHN49376.1	82.1	https://genomevolution.org/coge/GEvo.pl?fid1=1779052977;fid2=3346968727;dsgid1=37644;dsgid2=60285
Pv07	Mt7	30614067	30615053	30615053	30614067	Phvul.007G186200.1	cds-RHN49381.1	79.6	https://genomevolution.org/coge/GEvo.pl?fid1=1779052990;fid2=3346968732;dsgid1=37644;dsgid2=60285
Pv07	Mt7	30651476	30653632	30651476	30653632	Phvul.007G186700.1	cds-RHN49385.1	73.2	https://genomevolution.org/coge/GEvo.pl?fid1=1779053004;fid2=3346968737;dsgid1=37644;dsgid2=60285
Pv07	Mt7	30685191	30686429	30685191	30686429	Phvul.007G186900.1	cds-RHN49389.1	72.8	https://genomevolution.org/coge/GEvo.pl?fid1=1779053012;fid2=3346968742;dsgid1=37644;dsgid2=60285
Pv07	Mt7	30694647	30695376	30695376	30694647	Phvul.007G187101.1	cds-RHN49394.1	81.9	https://genomevolution.org/coge/GEvo.pl?fid1=1779053018;fid2=3346968748;dsgid1=37644;dsgid2=60285
Pv07	Mt7	30711685	30712563	30712563	30711685	Phvul.007G187200.1	cds-RHN49400.1	77.5	https://genomevolution.org/coge/GEvo.pl?fid1=1779053023;fid2=3346968755;dsgid1=37644;dsgid2=60285
Pv07	Mt7	30718015	30720325	30720325	30718015	Phvul.007G187300.1	cds-RHN49403.1	86.9	https://genomevolution.org/coge/GEvo.pl?fid1=1779053028;fid2=3346968759;dsgid1=37644;dsgid2=60285
Pv07	Mt7	30731512	30738374	30731512	30738374	Phvul.007G187400.1	cds-RHN49404.1	74.9	https://genomevolution.org/coge/GEvo.pl?fid1=1779053031;fid2=3346968760;dsgid1=37644;dsgid2=60285
Pv07	Mt7	30777280	30777859	30777280	30777859	Phvul.007G187700.1	cds-RHN49407.1	71.8	https://genomevolution.org/coge/GEvo.pl?fid1=1779053039;fid2=3346968763;dsgid1=37644;dsgid2=60285
Pv07	Mt7	30788276	30792890	30788276	30792890	Phvul.007G187800.1	cds-RHN49408.1	80.8	https://genomevolution.org/coge/GEvo.pl?fid1=1779053041;fid2=3346968764;dsgid1=37644;dsgid2=60285
Pv07	Mt7	30805501	30806261	30806261	30805501	Phvul.007G188200.1	cds-RHN49414.1	71.0	https://genomevolution.org/coge/GEvo.pl?fid1=1779053053;fid2=3346968771;dsgid1=37644;dsgid2=60285
Pv07	Mt7	30813655	30816243	30813655	30816243	Phvul.007G188300.1	cds-RHN49415.1	74.5	https://genomevolution.org/coge/GEvo.pl?fid1=1779053056;fid2=3346968772;dsgid1=37644;dsgid2=60285
Pv07	Mt7	30826081	30828410	30828410	30826081	Phvul.007G188500.1	cds-RHN49417.1	75.1	https://genomevolution.org/coge/GEvo.pl?fid1=1779053062;fid2=3346968774;dsgid1=37644;dsgid2=60285
Pv07	Mt7	30884838	30885092	30884838	30885092	Phvul.007G189000.1	cds-RHN49421.1	75.0	https://genomevolution.org/coge/GEvo.pl?fid1=1779053074;fid2=3346968779;dsgid1=37644;dsgid2=60285
Pv07	Mt7	30907959	30910568	30907959	30910568	Phvul.007G189200.2	cds-RHN49422.1	83.1	https://genomevolution.org/coge/GEvo.pl?fid1=1779053081;fid2=3346968781;dsgid1=37644;dsgid2=60285
Pv07	Mt7	30911685	30925789	30911685	30925789	Phvul.007G189300.1	cds-RHN49424.1	87.3	https://genomevolution.org/coge/GEvo.pl?fid1=1779053086;fid2=3346968783;dsgid1=37644;dsgid2=60285
Pv07	Mt7	30992025	30999341	30992025	30999341	Phvul.007G190100.1	cds-RHN49434.1	65.7	https://genomevolution.org/coge/GEvo.pl?fid1=1779053112;fid2=3346968795;dsgid1=37644;dsgid2=60285
Pv07	Mt1	30927405	30931358	30931358	30927405	Phvul.007G189400.2	cds-RHN79979.1	84.5	https://genomevolution.org/coge/GEvo.pl?fid1=1779053089;fid2=3346612874;dsgid1=37644;dsgid2=60285
Pv07	Mt1	30944993	30945289	30944993	30945289	Phvul.007G189500.1	cds-RHN79984.1	69.5	https://genomevolution.org/coge/GEvo.pl?fid1=1779053092;fid2=3346612881;dsgid1=37644;dsgid2=60285
Pv07	Mt1	30966004	30973309	30966004	30973309	Phvul.007G189700.1	cds-RHN79986.1	76.3	https://genomevolution.org/coge/GEvo.pl?fid1=1779053098;fid2=3346612883;dsgid1=37644;dsgid2=60285
Pv07	Mt1	30974322	30975709	30975709	30974322	Phvul.007G189800.1	cds-RHN79987.1	81.0	https://genomevolution.org/coge/GEvo.pl?fid1=1779053103;fid2=3346612884;dsgid1=37644;dsgid2=60285
Pv07	Mt1	30976426	30977486	30976426	30977486	Phvul.007G189900.1	cds-RHN79988.1	88.4	https://genomevolution.org/coge/GEvo.pl?fid1=1779053106;fid2=3346612885;dsgid1=37644;dsgid2=60285
Pv07	Mt1	30982306	30982596	30982306	30982596	Phvul.007G190000.1	cds-RHN79989.1	80.8	https://genomevolution.org/coge/GEvo.pl?fid1=1779053109;fid2=3346612886;dsgid1=37644;dsgid2=60285
Pv07	Mt1	31018225	31022787	31018225	31022787	Phvul.007G190300.1	cds-RHN79992.1	84.1	https://genomevolution.org/coge/GEvo.pl?fid1=1779053128;fid2=3346612891;dsgid1=37644;dsgid2=60285
Pv07	Mt1	31023256	31024830	31024830	31023256	Phvul.007G190400.1	cds-RHN79993.1	77.8	https://genomevolution.org/coge/GEvo.pl?fid1=1779053131;fid2=3346612892;dsgid1=37644;dsgid2=60285
Pv07	Mt1	31026886	31031237	31031237	31026886	Phvul.007G190500.1	cds-RHN79996.1	79.2	https://genomevolution.org/coge/GEvo.pl?fid1=1779053136;fid2=3346612896;dsgid1=37644;dsgid2=60285
Pv07	Mt1	31033704	31038470	31038470	31033704	Phvul.007G190600.2	cds-RHN79997.1	84.0	https://genomevolution.org/coge/GEvo.pl?fid1=1779053141;fid2=3346612897;dsgid1=37644;dsgid2=60285
Pv07	Mt1	31048873	31049325	31048873	31049325	Phvul.007G190700.1	cds-RHN79998.1	77.3	https://genomevolution.org/coge/GEvo.pl?fid1=1779053150;fid2=3346612899;dsgid1=37644;dsgid2=60285
Pv07	Mt1	31072402	31077178	31072402	31077178	Phvul.007G190800.1	cds-RHN80000.1	88.4	https://genomevolution.org/coge/GEvo.pl?fid1=1779053152;fid2=3346612901;dsgid1=37644;dsgid2=60285
Pv07	Mt1	31084451	31085348	31084451	31085348	Phvul.007G190900.1	cds-RHN80001.1	79.8	https://genomevolution.org/coge/GEvo.pl?fid1=1779053155;fid2=3346612902;dsgid1=37644;dsgid2=60285
Pv07	Mt1	31086536	31087903	31087903	31086536	Phvul.007G191000.1	cds-RHN80006.1	75.5	https://genomevolution.org/coge/GEvo.pl?fid1=1779053158;fid2=3346612908;dsgid1=37644;dsgid2=60285
Pv07	Mt1	31096566	31102425	31102425	31096566	Phvul.007G191100.3	cds-RHN80007.1	87.4	https://genomevolution.org/coge/GEvo.pl?fid1=1779053160;fid2=3346612909;dsgid1=37644;dsgid2=60285
Pv07	Mt1	31111816	31117437	31117437	31111816	Phvul.007G191200.1	cds-RHN80011.1	87.0	https://genomevolution.org/coge/GEvo.pl?fid1=1779053169;fid2=3346612915;dsgid1=37644;dsgid2=60285
Pv07	Mt1	31131946	31133487	31133487	31131946	Phvul.007G191300.1	cds-RHN80012.1	78.8	https://genomevolution.org/coge/GEvo.pl?fid1=1779053178;fid2=3346612916;dsgid1=37644;dsgid2=60285
Pv07	Mt1	31137333	31144641	31144641	31137333	Phvul.007G191400.1	cds-RHN80013.1	88.0	https://genomevolution.org/coge/GEvo.pl?fid1=1779053180;fid2=3346612918;dsgid1=37644;dsgid2=60285
Pv07	Mt1	31153696	31156606	31156606	31153696	Phvul.007G191500.1	cds-RHN80015.1	85.8	https://genomevolution.org/coge/GEvo.pl?fid1=1779053187;fid2=3346612921;dsgid1=37644;dsgid2=60285
Pv07	Mt1	31158059	31164430	31158059	31164430	Phvul.007G191600.1	cds-RHN80016.1	84.7	https://genomevolution.org/coge/GEvo.pl?fid1=1779053190;fid2=3346612922;dsgid1=37644;dsgid2=60285
Pv07	Mt1	31166713	31168649	31168649	31166713	Phvul.007G191700.1	cds-RHN80017.1	79.5	https://genomevolution.org/coge/GEvo.pl?fid1=1779053193;fid2=3346612923;dsgid1=37644;dsgid2=60285
Pv07	Mt1	31171865	31179632	31171865	31179632	Phvul.007G191800.1	cds-RHN80019.1	83.3	https://genomevolution.org/coge/GEvo.pl?fid1=1779053196;fid2=3346612926;dsgid1=37644;dsgid2=60285
Pv07	Mt1	31182653	31185702	31185702	31182653	Phvul.007G191900.1	cds-RHN80020.1	87.2	https://genomevolution.org/coge/GEvo.pl?fid1=1779053199;fid2=3346612927;dsgid1=37644;dsgid2=60285
Pv07	Mt1	31187607	31192655	31187607	31192655	Phvul.007G192000.1	cds-RHN80021.1	86.1	https://genomevolution.org/coge/GEvo.pl?fid1=1779053208;fid2=3346612928;dsgid1=37644;dsgid2=60285
Pv07	Mt1	31240705	31244548	31240705	31244548	Phvul.007G192100.1	cds-RHN80022.1	81.5	https://genomevolution.org/coge/GEvo.pl?fid1=1779053213;fid2=3346612929;dsgid1=37644;dsgid2=60285
Pv07	Mt1	31269205	31270124	31269205	31270124	Phvul.007G192200.1	cds-RHN80023.1	84.2	https://genomevolution.org/coge/GEvo.pl?fid1=1779053216;fid2=3346612930;dsgid1=37644;dsgid2=60285
Pv07	Mt1	31308894	31313191	31313191	31308894	Phvul.007G192300.1	cds-RHN80024.1	84.8	https://genomevolution.org/coge/GEvo.pl?fid1=1779053219;fid2=3346612931;dsgid1=37644;dsgid2=60285
Pv07	Mt1	31338091	31342318	31342318	31338091	Phvul.007G192400.1	cds-RHN80025.1	78.4	https://genomevolution.org/coge/GEvo.pl?fid1=1779053222;fid2=3346612932;dsgid1=37644;dsgid2=60285
Pv07	Mt1	31344977	31353105	31353105	31344977	Phvul.007G192500.1	cds-RHN80028.1	79.8	https://genomevolution.org/coge/GEvo.pl?fid1=1779053225;fid2=3346612935;dsgid1=37644;dsgid2=60285
Pv07	Mt1	31365003	31380531	31365003	31380531	Phvul.007G192600.1	cds-RHN80033.1	87.0	https://genomevolution.org/coge/GEvo.pl?fid1=1779053230;fid2=3346612942;dsgid1=37644;dsgid2=60285
Pv07	Mt1	31382422	31384093	31382422	31384093	Phvul.007G192700.1	cds-RHN80034.1	75.2	https://genomevolution.org/coge/GEvo.pl?fid1=1779053235;fid2=3346612945;dsgid1=37644;dsgid2=60285
Pv07	Mt1	31387530	31389804	31387530	31389804	Phvul.007G192800.1	cds-RHN80035.1	69.7	https://genomevolution.org/coge/GEvo.pl?fid1=1779053238;fid2=3346612946;dsgid1=37644;dsgid2=60285
Pv07	Mt1	31438407	31441180	31438407	31441180	Phvul.007G193100.1	cds-RHN80036.1	88.4	https://genomevolution.org/coge/GEvo.pl?fid1=1779053251;fid2=3346612948;dsgid1=37644;dsgid2=60285
Pv07	Mt1	31446334	31447887	31447887	31446334	Phvul.007G193200.1	cds-RHN80037.1	78.3	https://genomevolution.org/coge/GEvo.pl?fid1=1779053254;fid2=3346612950;dsgid1=37644;dsgid2=60285
Pv07	Mt1	31477776	31478543	31478543	31477776	Phvul.007G193300.1	cds-RHN80050.1	80.2	https://genomevolution.org/coge/GEvo.pl?fid1=1779053257;fid2=3346612966;dsgid1=37644;dsgid2=60285
Pv07	Mt1	31606497	31608065	31608065	31606497	Phvul.007G194000.1	cds-RHN80057.1	80.5	https://genomevolution.org/coge/GEvo.pl?fid1=1779053275;fid2=3346612974;dsgid1=37644;dsgid2=60285
Pv07	Mt1	31609553	31610587	31609553	31610587	Phvul.007G194100.1	cds-RHN80063.1	83.5	https://genomevolution.org/coge/GEvo.pl?fid1=1779053280;fid2=3346612983;dsgid1=37644;dsgid2=60285
Pv07	Mt1	31613003	31616726	31616726	31613003	Phvul.007G194200.1	cds-RHN80064.1	82.8	https://genomevolution.org/coge/GEvo.pl?fid1=1779053283;fid2=3346612985;dsgid1=37644;dsgid2=60285
Pv07	Mt1	31618198	31623866	31623866	31618198	Phvul.007G194300.1	cds-RHN80065.1	82.0	https://genomevolution.org/coge/GEvo.pl?fid1=1779053286;fid2=3346612986;dsgid1=37644;dsgid2=60285
Pv07	Mt1	31626105	31629051	31626105	31629051	Phvul.007G194400.1	cds-RHN80066.1	69.9	https://genomevolution.org/coge/GEvo.pl?fid1=1779053289;fid2=3346612987;dsgid1=37644;dsgid2=60285
Pv07	Mt1	31629679	31631610	31631610	31629679	Phvul.007G194500.1	cds-RHN80068.1	80.8	https://genomevolution.org/coge/GEvo.pl?fid1=1779053292;fid2=3346612989;dsgid1=37644;dsgid2=60285
Pv07	Mt1	31645452	31650865	31645452	31650865	Phvul.007G194600.1	cds-RHN80069.1	81.6	https://genomevolution.org/coge/GEvo.pl?fid1=1779053297;fid2=3346612990;dsgid1=37644;dsgid2=60285
Pv07	Mt1	31655287	31657057	31657057	31655287	Phvul.007G194800.1	cds-RHN80071.1	86.0	https://genomevolution.org/coge/GEvo.pl?fid1=1779053304;fid2=3346612993;dsgid1=37644;dsgid2=60285
Pv07	Mt1	31660418	31665198	31660418	31665198	Phvul.007G194900.1	cds-RHN80072.1	85.7	https://genomevolution.org/coge/GEvo.pl?fid1=1779053307;fid2=3346612995;dsgid1=37644;dsgid2=60285
Pv07	Mt1	31720659	31721746	31721746	31720659	Phvul.007G195100.1	cds-RHN80074.1	83.0	https://genomevolution.org/coge/GEvo.pl?fid1=1779053313;fid2=3346612997;dsgid1=37644;dsgid2=60285
Pv07	Mt1	31731598	31736692	31731598	31736692	Phvul.007G195200.1	cds-RHN80075.1	73.6	https://genomevolution.org/coge/GEvo.pl?fid1=1779053316;fid2=3346612998;dsgid1=37644;dsgid2=60285
Pv07	Mt1	31738440	31749721	31738440	31749721	Phvul.007G195300.1	cds-RHN80076.1	87.8	https://genomevolution.org/coge/GEvo.pl?fid1=1779053319;fid2=3346613000;dsgid1=37644;dsgid2=60285
Pv07	Mt1	31790754	31791404	31791404	31790754	Phvul.007G195600.1	cds-RHN80082.1	79.8	https://genomevolution.org/coge/GEvo.pl?fid1=1779053329;fid2=3346613008;dsgid1=37644;dsgid2=60285
Pv07	Mt1	31795033	31815013	31815013	31795033	Phvul.007G195700.1	cds-RHN80083.1	86.2	https://genomevolution.org/coge/GEvo.pl?fid1=1779053332;fid2=3346613009;dsgid1=37644;dsgid2=60285
Pv07	Mt1	31891210	31891647	31891647	31891210	Phvul.007G195900.1	cds-RHN80782.1	83.7	https://genomevolution.org/coge/GEvo.pl?fid1=1779053341;fid2=3346613945;dsgid1=37644;dsgid2=60285
Pv07	Mt1	31945794	31949173	31945794	31949173	Phvul.007G196100.1	cds-RHN80783.1	82.6	https://genomevolution.org/coge/GEvo.pl?fid1=1779053345;fid2=3346613947;dsgid1=37644;dsgid2=60285
Pv07	Mt1	31953693	31954926	31953693	31954926	Phvul.007G196200.1	cds-RHN80784.1	82.2	https://genomevolution.org/coge/GEvo.pl?fid1=1779053350;fid2=3346613949;dsgid1=37644;dsgid2=60285
Pv07	Mt1	31955343	31961870	31961870	31955343	Phvul.007G196300.1	cds-RHN80785.1	84.5	https://genomevolution.org/coge/GEvo.pl?fid1=1779053353;fid2=3346613951;dsgid1=37644;dsgid2=60285
Pv07	Mt1	31977129	31979656	31977129	31979656	Phvul.007G196400.1	cds-RHN80792.1	80.3	https://genomevolution.org/coge/GEvo.pl?fid1=1779053358;fid2=3346613961;dsgid1=37644;dsgid2=60285
Pv07	Mt1	31980800	31981195	31981195	31980800	Phvul.007G196500.1	cds-RHN80793.1	77.3	https://genomevolution.org/coge/GEvo.pl?fid1=1779053361;fid2=3346613962;dsgid1=37644;dsgid2=60285
Pv07	Mt1	31984251	31990479	31990479	31984251	Phvul.007G196600.2	cds-RHN80794.1	82.4	https://genomevolution.org/coge/GEvo.pl?fid1=1779053365;fid2=3346613963;dsgid1=37644;dsgid2=60285
Pv07	Mt1	31994200	31997550	31997550	31994200	Phvul.007G196700.1	cds-RHN80795.1	80.2	https://genomevolution.org/coge/GEvo.pl?fid1=1779053368;fid2=3346613964;dsgid1=37644;dsgid2=60285
Pv07	Mt1	32011539	32017094	32011539	32017094	Phvul.007G196800.1	cds-RHN80796.1	83.0	https://genomevolution.org/coge/GEvo.pl?fid1=1779053371;fid2=3346613966;dsgid1=37644;dsgid2=60285
Pv07	Mt1	32025585	32027140	32025585	32027140	Phvul.007G196900.1	cds-RHN80797.1	70.2	https://genomevolution.org/coge/GEvo.pl?fid1=1779053374;fid2=3346613967;dsgid1=37644;dsgid2=60285
Pv07	Mt1	32045212	32048313	32045212	32048313	Phvul.007G197100.1	cds-RHN80798.1	91.3	https://genomevolution.org/coge/GEvo.pl?fid1=1779053380;fid2=3346613968;dsgid1=37644;dsgid2=60285
Pv07	Mt1	32049986	32051482	32051482	32049986	Phvul.007G197200.1	cds-RHN80800.1	89.3	https://genomevolution.org/coge/GEvo.pl?fid1=1779053383;fid2=3346613971;dsgid1=37644;dsgid2=60285
Pv07	Mt1	32055041	32064903	32055041	32064903	Phvul.007G197300.1	cds-RHN80804.1	85.3	https://genomevolution.org/coge/GEvo.pl?fid1=1779053386;fid2=3346613977;dsgid1=37644;dsgid2=60285
Pv07	Mt1	32068268	32073486	32068268	32073486	Phvul.007G197400.1	cds-RHN80805.1	88.5	https://genomevolution.org/coge/GEvo.pl?fid1=1779053389;fid2=3346613978;dsgid1=37644;dsgid2=60285
Pv07	Mt1	32075661	32078030	32075661	32078030	Phvul.007G197500.1	cds-RHN80806.1	85.4	https://genomevolution.org/coge/GEvo.pl?fid1=1779053394;fid2=3346613979;dsgid1=37644;dsgid2=60285
Pv07	Mt1	32083030	32083552	32083030	32083552	Phvul.007G197600.1	cds-RHN80807.1	86.1	https://genomevolution.org/coge/GEvo.pl?fid1=1779053397;fid2=3346613982;dsgid1=37644;dsgid2=60285
Pv07	Mt1	32098864	32100564	32098864	32100564	Phvul.007G197700.1	cds-RHN80808.1	81.5	https://genomevolution.org/coge/GEvo.pl?fid1=1779053402;fid2=3346613983;dsgid1=37644;dsgid2=60285
Pv07	Mt1	32103420	32106703	32103420	32106703	Phvul.007G197800.1	cds-RHN80809.1	86.5	https://genomevolution.org/coge/GEvo.pl?fid1=1779053405;fid2=3346613985;dsgid1=37644;dsgid2=60285
Pv07	Mt1	32109016	32110836	32109016	32110836	Phvul.007G197900.1	cds-RHN80810.1	87.8	https://genomevolution.org/coge/GEvo.pl?fid1=1779053412;fid2=3346613986;dsgid1=37644;dsgid2=60285
Pv07	Mt1	32118637	32120068	32120068	32118637	Phvul.007G198000.1	cds-RHN80812.1	80.6	https://genomevolution.org/coge/GEvo.pl?fid1=1779053415;fid2=3346613989;dsgid1=37644;dsgid2=60285
Pv07	Mt1	32125231	32127252	32127252	32125231	Phvul.007G198100.1	cds-RHN80816.1	74.0	https://genomevolution.org/coge/GEvo.pl?fid1=1779053418;fid2=3346613994;dsgid1=37644;dsgid2=60285
Pv07	Mt1	32134644	32138607	32138607	32134644	Phvul.007G198300.1	cds-RHN80817.1	81.8	https://genomevolution.org/coge/GEvo.pl?fid1=1779053426;fid2=3346613995;dsgid1=37644;dsgid2=60285
Pv07	Mt1	32151114	32152125	32152125	32151114	Phvul.007G198400.1	cds-RHN80820.1	74.2	https://genomevolution.org/coge/GEvo.pl?fid1=1779053435;fid2=3346614000;dsgid1=37644;dsgid2=60285
Pv07	Mt1	32155780	32159026	32155780	32159026	Phvul.007G198500.1	cds-RHN80821.1	83.7	https://genomevolution.org/coge/GEvo.pl?fid1=1779053438;fid2=3346614001;dsgid1=37644;dsgid2=60285
Pv07	Mt1	32167068	32176461	32167068	32176461	Phvul.007G198600.1	cds-RHN80823.1	86.5	https://genomevolution.org/coge/GEvo.pl?fid1=1779053441;fid2=3346614004;dsgid1=37644;dsgid2=60285
Pv07	Mt1	32201036	32202678	32201036	32202678	Phvul.007G198700.1	cds-RHN80825.1	84.9	https://genomevolution.org/coge/GEvo.pl?fid1=1779053444;fid2=3346614007;dsgid1=37644;dsgid2=60285
Pv07	Mt1	32231217	32239182	32231217	32239182	Phvul.007G198900.1	cds-RHN80826.1	88.7	https://genomevolution.org/coge/GEvo.pl?fid1=1779053450;fid2=3346614008;dsgid1=37644;dsgid2=60285
Pv07	Mt1	32270656	32271381	32270656	32271381	Phvul.007G199300.1	cds-RHN80828.1	69.2	https://genomevolution.org/coge/GEvo.pl?fid1=1779053464;fid2=3346614011;dsgid1=37644;dsgid2=60285
Pv07	Mt1	32282819	32285070	32285070	32282819	Phvul.007G199600.2	cds-RHN80834.1	83.3	https://genomevolution.org/coge/GEvo.pl?fid1=1779053487;fid2=3346614020;dsgid1=37644;dsgid2=60285
Pv07	Mt1	32288228	32292583	32288228	32292583	Phvul.007G199700.1	cds-RHN80835.1	87.8	https://genomevolution.org/coge/GEvo.pl?fid1=1779053490;fid2=3346614021;dsgid1=37644;dsgid2=60285
Pv07	Mt1	32301565	32305664	32305664	32301565	Phvul.007G199900.1	cds-RHN80836.1	88.5	https://genomevolution.org/coge/GEvo.pl?fid1=1779053500;fid2=3346614023;dsgid1=37644;dsgid2=60285
Pv07	Mt1	32308504	32313495	32308504	32313495	Phvul.007G200000.1	cds-RHN80837.1	82.3	https://genomevolution.org/coge/GEvo.pl?fid1=1779053503;fid2=3346614024;dsgid1=37644;dsgid2=60285
Pv07	Mt1	32314055	32314414	32314055	32314414	Phvul.007G200100.1	cds-RHN80838.1	65.1	https://genomevolution.org/coge/GEvo.pl?fid1=1779053506;fid2=3346614025;dsgid1=37644;dsgid2=60285
Pv07	Mt1	32315665	32321536	32315665	32321536	Phvul.007G200200.1	cds-RHN80839.1	85.9	https://genomevolution.org/coge/GEvo.pl?fid1=1779053509;fid2=3346614027;dsgid1=37644;dsgid2=60285
Pv07	Mt1	32328634	32332231	32328634	32332231	Phvul.007G200300.1	cds-RHN80840.1	76.7	https://genomevolution.org/coge/GEvo.pl?fid1=1779053512;fid2=3346614028;dsgid1=37644;dsgid2=60285
Pv07	Mt1	32346041	32347237	32346041	32347237	Phvul.007G200400.2	cds-RHN80841.1	75.0	https://genomevolution.org/coge/GEvo.pl?fid1=1779053515;fid2=3346614030;dsgid1=37644;dsgid2=60285
Pv07	Mt1	32350501	32351940	32350501	32351940	Phvul.007G200500.1	cds-RHN80842.1	75.7	https://genomevolution.org/coge/GEvo.pl?fid1=1779053518;fid2=3346614032;dsgid1=37644;dsgid2=60285
Pv07	Mt1	32353692	32354545	32354545	32353692	Phvul.007G200600.1	cds-RHN80843.1	79.2	https://genomevolution.org/coge/GEvo.pl?fid1=1779053521;fid2=3346614033;dsgid1=37644;dsgid2=60285
Pv07	Mt1	32356242	32357008	32356242	32357008	Phvul.007G200700.1	cds-RHN80846.1	79.5	https://genomevolution.org/coge/GEvo.pl?fid1=1779053524;fid2=3346614037;dsgid1=37644;dsgid2=60285
Pv07	Mt1	32359898	32362913	32362913	32359898	Phvul.007G200800.1	cds-RHN80847.1	86.4	https://genomevolution.org/coge/GEvo.pl?fid1=1779053527;fid2=3346614039;dsgid1=37644;dsgid2=60285
Pv07	Mt1	32367635	32368582	32368582	32367635	Phvul.007G200900.1	cds-RHN80849.1	73.4	https://genomevolution.org/coge/GEvo.pl?fid1=1779053530;fid2=3346614042;dsgid1=37644;dsgid2=60285
Pv07	Mt1	32369039	32371910	32369039	32371910	Phvul.007G201000.1	cds-RHN80854.1	87.9	https://genomevolution.org/coge/GEvo.pl?fid1=1779053533;fid2=3346614049;dsgid1=37644;dsgid2=60285
Pv07	Mt1	32384698	32387800	32384698	32387800	Phvul.007G201100.1	cds-RHN80855.1	76.8	https://genomevolution.org/coge/GEvo.pl?fid1=1779053536;fid2=3346614050;dsgid1=37644;dsgid2=60285
Pv07	Mt1	32390848	32401674	32401674	32390848	Phvul.007G201200.1	cds-RHN80856.1	86.5	https://genomevolution.org/coge/GEvo.pl?fid1=1779053538;fid2=3346614052;dsgid1=37644;dsgid2=60285
Pv07	Mt1	32407008	32408388	32407008	32408388	Phvul.007G201300.1	cds-RHN80857.1	80.8	https://genomevolution.org/coge/GEvo.pl?fid1=1779053541;fid2=3346614053;dsgid1=37644;dsgid2=60285
Pv07	Mt1	32412683	32416125	32416125	32412683	Phvul.007G201400.1	cds-RHN80859.1	82.4	https://genomevolution.org/coge/GEvo.pl?fid1=1779053544;fid2=3346614055;dsgid1=37644;dsgid2=60285
Pv07	Mt1	32432189	32439821	32439821	32432189	Phvul.007G201500.1	cds-RHN80860.1	84.8	https://genomevolution.org/coge/GEvo.pl?fid1=1779053547;fid2=3346614056;dsgid1=37644;dsgid2=60285
Pv07	Mt1	32443528	32448325	32448325	32443528	Phvul.007G201600.1	cds-RHN80861.1	82.1	https://genomevolution.org/coge/GEvo.pl?fid1=1779053550;fid2=3346614058;dsgid1=37644;dsgid2=60285
Pv07	Mt1	32466003	32469698	32469698	32466003	Phvul.007G201700.1	cds-RHN80862.1	81.2	https://genomevolution.org/coge/GEvo.pl?fid1=1779053557;fid2=3346614060;dsgid1=37644;dsgid2=60285
Pv07	Mt1	32477037	32480868	32480868	32477037	Phvul.007G201800.1	cds-RHN80863.1	84.2	https://genomevolution.org/coge/GEvo.pl?fid1=1779053560;fid2=3346614061;dsgid1=37644;dsgid2=60285
Pv07	Mt1	32507215	32509368	32507215	32509368	Phvul.007G202100.1	cds-RHN80864.1	73.7	https://genomevolution.org/coge/GEvo.pl?fid1=1779053567;fid2=3346614062;dsgid1=37644;dsgid2=60285
Pv07	Mt1	32520377	32520970	32520377	32520970	Phvul.007G202200.1	cds-RHN80868.1	74.0	https://genomevolution.org/coge/GEvo.pl?fid1=1779053570;fid2=3346614070;dsgid1=37644;dsgid2=60285
Pv07	Mt1	32541627	32541839	32541839	32541627	Phvul.007G202400.2	cds-RHN80869.1	74.2	https://genomevolution.org/coge/GEvo.pl?fid1=1779053576;fid2=3346614071;dsgid1=37644;dsgid2=60285
Pv07	Mt1	32557594	32562645	32557594	32562645	Phvul.007G202600.1	cds-RHN80870.1	83.2	https://genomevolution.org/coge/GEvo.pl?fid1=1779053582;fid2=3346614072;dsgid1=37644;dsgid2=60285
Pv07	Mt1	32563559	32580310	32563559	32580310	Phvul.007G202700.1	cds-RHN80871.1	87.4	https://genomevolution.org/coge/GEvo.pl?fid1=1779053585;fid2=3346614073;dsgid1=37644;dsgid2=60285
Pv07	Mt1	32585664	32586188	32585664	32586188	Phvul.007G202800.2	cds-RHN80872.1	74.3	https://genomevolution.org/coge/GEvo.pl?fid1=1779053588;fid2=3346614075;dsgid1=37644;dsgid2=60285
Pv07	Mt1	32587890	32590557	32590557	32587890	Phvul.007G202900.1	cds-RHN80876.1	70.9	https://genomevolution.org/coge/GEvo.pl?fid1=1779053591;fid2=3346614079;dsgid1=37644;dsgid2=60285
Pv07	Mt1	32591349	32591594	32591594	32591349	Phvul.007G203000.1	cds-RHN80877.1	77.1	https://genomevolution.org/coge/GEvo.pl?fid1=1779053594;fid2=3346614080;dsgid1=37644;dsgid2=60285
Pv07	Mt1	32593096	32596453	32596453	32593096	Phvul.007G203100.1	cds-RHN80879.1	85.7	https://genomevolution.org/coge/GEvo.pl?fid1=1779053597;fid2=3346614084;dsgid1=37644;dsgid2=60285
Pv07	Mt1	32604708	32608034	32608034	32604708	Phvul.007G203300.1	cds-RHN80880.1	88.6	https://genomevolution.org/coge/GEvo.pl?fid1=1779053611;fid2=3346614085;dsgid1=37644;dsgid2=60285
Pv07	Mt1	32611012	32612280	32611012	32612280	Phvul.007G203400.1	cds-RHN80881.1	78.7	https://genomevolution.org/coge/GEvo.pl?fid1=1779053614;fid2=3346614086;dsgid1=37644;dsgid2=60285
Pv07	Mt1	32617874	32621157	32617874	32621157	Phvul.007G203500.1	cds-RHN80885.1	83.8	https://genomevolution.org/coge/GEvo.pl?fid1=1779053617;fid2=3346614093;dsgid1=37644;dsgid2=60285
Pv07	Mt1	32649672	32651774	32649672	32651774	Phvul.007G203800.1	cds-RHN80886.1	87.6	https://genomevolution.org/coge/GEvo.pl?fid1=1779053626;fid2=3346614094;dsgid1=37644;dsgid2=60285
Pv07	Mt1	32658859	32659429	32659429	32658859	Phvul.007G203900.1	cds-RHN80887.1	77.3	https://genomevolution.org/coge/GEvo.pl?fid1=1779053637;fid2=3346614095;dsgid1=37644;dsgid2=60285
Pv07	Mt1	32660935	32663768	32663768	32660935	Phvul.007G204000.1	cds-RHN80888.1	89.8	https://genomevolution.org/coge/GEvo.pl?fid1=1779053642;fid2=3346614096;dsgid1=37644;dsgid2=60285
Pv07	Mt1	32713643	32716234	32713643	32716234	Phvul.007G204400.1	cds-RHN80891.1	79.9	https://genomevolution.org/coge/GEvo.pl?fid1=1779053658;fid2=3346614100;dsgid1=37644;dsgid2=60285
Pv07	Mt1	32721633	32725431	32725431	32721633	Phvul.007G204500.1	cds-RHN80892.1	85.0	https://genomevolution.org/coge/GEvo.pl?fid1=1779053661;fid2=3346614101;dsgid1=37644;dsgid2=60285
Pv07	Mt1	32733385	32735550	32733385	32735550	Phvul.007G204600.1	cds-RHN80893.1	79.4	https://genomevolution.org/coge/GEvo.pl?fid1=1779053666;fid2=3346614103;dsgid1=37644;dsgid2=60285
Pv07	Mt1	32739491	32740534	32740534	32739491	Phvul.007G204700.2	cds-RHN80894.1	68.5	https://genomevolution.org/coge/GEvo.pl?fid1=1779053671;fid2=3346614104;dsgid1=37644;dsgid2=60285
Pv07	Mt1	32748473	32749795	32749795	32748473	Phvul.007G204900.1	cds-RHN80896.1	75.7	https://genomevolution.org/coge/GEvo.pl?fid1=1779053674;fid2=3346614107;dsgid1=37644;dsgid2=60285
Pv07	Mt1	32755834	32757498	32757498	32755834	Phvul.007G205000.1	cds-RHN80897.1	87.9	https://genomevolution.org/coge/GEvo.pl?fid1=1779053676;fid2=3346614108;dsgid1=37644;dsgid2=60285
Pv07	Mt1	32761125	32764602	32761125	32764602	Phvul.007G205100.1	cds-RHN80898.1	86.9	https://genomevolution.org/coge/GEvo.pl?fid1=1779053679;fid2=3346614109;dsgid1=37644;dsgid2=60285
Pv07	Mt1	32776501	32776767	32776501	32776767	Phvul.007G205200.1	cds-RHN80900.1	79.2	https://genomevolution.org/coge/GEvo.pl?fid1=1779053682;fid2=3346614112;dsgid1=37644;dsgid2=60285
Pv07	Mt1	32821913	32822392	32822392	32821913	Phvul.007G205700.1	cds-RHN80907.1	73.1	https://genomevolution.org/coge/GEvo.pl?fid1=1779053696;fid2=3346614124;dsgid1=37644;dsgid2=60285
Pv07	Mt1	32845586	32849034	32845586	32849034	Phvul.007G206000.4	cds-RHN80908.1	80.7	https://genomevolution.org/coge/GEvo.pl?fid1=1779053708;fid2=3346614125;dsgid1=37644;dsgid2=60285
Pv07	Mt1	32850098	32854283	32854283	32850098	Phvul.007G206100.1	cds-RHN80909.1	69.8	https://genomevolution.org/coge/GEvo.pl?fid1=1779053717;fid2=3346614126;dsgid1=37644;dsgid2=60285
Pv07	Mt1	32882512	32884021	32882512	32884021	Phvul.007G206200.1	cds-RHN80911.1	81.5	https://genomevolution.org/coge/GEvo.pl?fid1=1779053722;fid2=3346614129;dsgid1=37644;dsgid2=60285
Pv07	Mt1	32890022	32894226	32894226	32890022	Phvul.007G206300.1	cds-RHN80912.1	83.5	https://genomevolution.org/coge/GEvo.pl?fid1=1779053725;fid2=3346614130;dsgid1=37644;dsgid2=60285
Pv07	Mt1	32919259	32922136	32922136	32919259	Phvul.007G206400.1	cds-RHN80913.1	82.1	https://genomevolution.org/coge/GEvo.pl?fid1=1779053730;fid2=3346614131;dsgid1=37644;dsgid2=60285
Pv07	Mt1	32929383	32934101	32929383	32934101	Phvul.007G206500.4	cds-RHN80915.1	86.3	https://genomevolution.org/coge/GEvo.pl?fid1=1779053735;fid2=3346614135;dsgid1=37644;dsgid2=60285
Pv07	Mt1	32937790	32939287	32937790	32939287	Phvul.007G206600.1	cds-RHN80916.1	85.5	https://genomevolution.org/coge/GEvo.pl?fid1=1779053738;fid2=3346614136;dsgid1=37644;dsgid2=60285
Pv07	Mt1	32940625	32944832	32944832	32940625	Phvul.007G206700.1	cds-RHN80917.1	86.6	https://genomevolution.org/coge/GEvo.pl?fid1=1779053741;fid2=3346614137;dsgid1=37644;dsgid2=60285
Pv07	Mt1	32946385	32950783	32950783	32946385	Phvul.007G206800.1	cds-RHN80918.1	86.5	https://genomevolution.org/coge/GEvo.pl?fid1=1779053744;fid2=3346614139;dsgid1=37644;dsgid2=60285
Pv07	Mt1	32963254	32963559	32963254	32963559	Phvul.007G206900.1	cds-RHN80919.1	84.5	https://genomevolution.org/coge/GEvo.pl?fid1=1779053753;fid2=3346614140;dsgid1=37644;dsgid2=60285
Pv07	Mt1	32970836	32971189	32971189	32970836	Phvul.007G207000.1	cds-RHN80922.1	79.7	https://genomevolution.org/coge/GEvo.pl?fid1=1779053756;fid2=3346614143;dsgid1=37644;dsgid2=60285
Pv07	Mt1	32978210	32982848	32978210	32982848	Phvul.007G207200.1	cds-RHN80923.1	80.7	https://genomevolution.org/coge/GEvo.pl?fid1=1779053762;fid2=3346614145;dsgid1=37644;dsgid2=60285
Pv07	Mt1	32983446	32984348	32984348	32983446	Phvul.007G207300.1	cds-RHN80924.1	76.6	https://genomevolution.org/coge/GEvo.pl?fid1=1779053765;fid2=3346614146;dsgid1=37644;dsgid2=60285
Pv07	Mt1	32993969	32994676	32994676	32993969	Phvul.007G207500.1	cds-RHN80936.1	83.0	https://genomevolution.org/coge/GEvo.pl?fid1=1779053773;fid2=3346614162;dsgid1=37644;dsgid2=60285
Pv07	Mt1	32999415	33000405	32999415	33000405	Phvul.007G207600.1	cds-RHN80937.1	86.9	https://genomevolution.org/coge/GEvo.pl?fid1=1779053780;fid2=3346614163;dsgid1=37644;dsgid2=60285
Pv07	Mt1	33001726	33004019	33004019	33001726	Phvul.007G207700.1	cds-RHN80938.1	85.7	https://genomevolution.org/coge/GEvo.pl?fid1=1779053783;fid2=3346614165;dsgid1=37644;dsgid2=60285
Pv07	Mt1	33012408	33013199	33013199	33012408	Phvul.007G207800.1	cds-RHN80940.1	83.6	https://genomevolution.org/coge/GEvo.pl?fid1=1779053786;fid2=3346614167;dsgid1=37644;dsgid2=60285
Pv07	Mt1	33015790	33018027	33018027	33015790	Phvul.007G207900.1	cds-RHN80943.1	80.6	https://genomevolution.org/coge/GEvo.pl?fid1=1779053789;fid2=3346614170;dsgid1=37644;dsgid2=60285
Pv07	Mt1	33019852	33021621	33021621	33019852	Phvul.007G208000.1	cds-RHN80945.1	86.4	https://genomevolution.org/coge/GEvo.pl?fid1=1779053792;fid2=3346614172;dsgid1=37644;dsgid2=60285
Pv07	Mt1	33027661	33035672	33027661	33035672	Phvul.007G208100.1	cds-RHN80948.1	84.1	https://genomevolution.org/coge/GEvo.pl?fid1=1779053795;fid2=3346614176;dsgid1=37644;dsgid2=60285
Pv07	Mt1	33038937	33045872	33038937	33045872	Phvul.007G208200.1	cds-RHN80949.1	87.9	https://genomevolution.org/coge/GEvo.pl?fid1=1779053798;fid2=3346614177;dsgid1=37644;dsgid2=60285
Pv07	Mt1	33053119	33054691	33054691	33053119	Phvul.007G208400.1	cds-RHN80952.1	85.2	https://genomevolution.org/coge/GEvo.pl?fid1=1779053804;fid2=3346614182;dsgid1=37644;dsgid2=60285
Pv07	Mt1	33088887	33095045	33095045	33088887	Phvul.007G208600.1	cds-RHN80956.1	77.7	https://genomevolution.org/coge/GEvo.pl?fid1=1779053810;fid2=3346614187;dsgid1=37644;dsgid2=60285
Pv07	Mt1	33098659	33103133	33098659	33103133	Phvul.007G208700.1	cds-RHN80957.1	86.3	https://genomevolution.org/coge/GEvo.pl?fid1=1779053813;fid2=3346614188;dsgid1=37644;dsgid2=60285
Pv07	Mt1	33112081	33113168	33112081	33113168	Phvul.007G208800.1	cds-RHN80958.1	81.1	https://genomevolution.org/coge/GEvo.pl?fid1=1779053816;fid2=3346614190;dsgid1=37644;dsgid2=60285
Pv07	Mt1	33135265	33137937	33135265	33137937	Phvul.007G209100.1	cds-RHN80965.1	83.4	https://genomevolution.org/coge/GEvo.pl?fid1=1779053827;fid2=3346614200;dsgid1=37644;dsgid2=60285
Pv07	Mt1	33138605	33141453	33141453	33138605	Phvul.007G209200.1	cds-RHN80967.1	84.6	https://genomevolution.org/coge/GEvo.pl?fid1=1779053830;fid2=3346614202;dsgid1=37644;dsgid2=60285
Pv07	Mt1	33145221	33156042	33156042	33145221	Phvul.007G209266.1	cds-RHN80968.1	87.6	https://genomevolution.org/coge/GEvo.pl?fid1=1779053835;fid2=3346614204;dsgid1=37644;dsgid2=60285
Pv07	Mt1	33168786	33170162	33168786	33170162	Phvul.007G209500.1	cds-RHN80969.1	75.5	https://genomevolution.org/coge/GEvo.pl?fid1=1779053845;fid2=3346614205;dsgid1=37644;dsgid2=60285
Pv07	Mt1	33196744	33205466	33205466	33196744	Phvul.007G209700.1	cds-RHN80970.1	84.6	https://genomevolution.org/coge/GEvo.pl?fid1=1779053851;fid2=3346614207;dsgid1=37644;dsgid2=60285
Pv07	Mt1	33216690	33218570	33216690	33218570	Phvul.007G209900.1	cds-RHN80976.1	81.7	https://genomevolution.org/coge/GEvo.pl?fid1=1779053854;fid2=3346614215;dsgid1=37644;dsgid2=60285
Pv07	Mt1	33245244	33247238	33247238	33245244	Phvul.007G210400.1	cds-RHN80977.1	73.7	https://genomevolution.org/coge/GEvo.pl?fid1=1779053882;fid2=3346614217;dsgid1=37644;dsgid2=60285
Pv07	Mt1	33250617	33253069	33253069	33250617	Phvul.007G210500.1	cds-RHN80981.1	91.1	https://genomevolution.org/coge/GEvo.pl?fid1=1779053885;fid2=3346614222;dsgid1=37644;dsgid2=60285
Pv07	Mt1	33265739	33272263	33265739	33272263	Phvul.007G210600.1	cds-RHN80983.1	86.1	https://genomevolution.org/coge/GEvo.pl?fid1=1779053888;fid2=3346614225;dsgid1=37644;dsgid2=60285
Pv07	Mt1	33282341	33283306	33282341	33283306	Phvul.007G210800.1	cds-RHN80984.1	86.3	https://genomevolution.org/coge/GEvo.pl?fid1=1779053894;fid2=3346614226;dsgid1=37644;dsgid2=60285
Pv07	Mt1	33299986	33301076	33301076	33299986	Phvul.007G211100.1	cds-RHN80985.1	75.7	https://genomevolution.org/coge/GEvo.pl?fid1=1779053903;fid2=3346614227;dsgid1=37644;dsgid2=60285
Pv07	Mt1	33304199	33305541	33304199	33305541	Phvul.007G211200.1	cds-RHN80987.1	86.3	https://genomevolution.org/coge/GEvo.pl?fid1=1779053906;fid2=3346614230;dsgid1=37644;dsgid2=60285
Pv07	Mt1	33315045	33317528	33317528	33315045	Phvul.007G211300.1	cds-RHN80989.1	87.9	https://genomevolution.org/coge/GEvo.pl?fid1=1779053909;fid2=3346614234;dsgid1=37644;dsgid2=60285
Pv07	Mt1	33331690	33333659	33331690	33333659	Phvul.007G211400.1	cds-RHN80993.1	83.3	https://genomevolution.org/coge/GEvo.pl?fid1=1779053912;fid2=3346614241;dsgid1=37644;dsgid2=60285
Pv07	Mt1	33348283	33348630	33348283	33348630	Phvul.007G211500.1	cds-RHN80994.1	81.5	https://genomevolution.org/coge/GEvo.pl?fid1=1779053915;fid2=3346614242;dsgid1=37644;dsgid2=60285
Pv07	Mt1	33361055	33361423	33361055	33361423	Phvul.007G211600.1	cds-RHN80995.1	74.4	https://genomevolution.org/coge/GEvo.pl?fid1=1779053918;fid2=3346614244;dsgid1=37644;dsgid2=60285
Pv07	Mt1	33380392	33382827	33380392	33382827	Phvul.007G211700.1	cds-RHN80996.1	89.9	https://genomevolution.org/coge/GEvo.pl?fid1=1779053921;fid2=3346614245;dsgid1=37644;dsgid2=60285
Pv07	Mt1	33420884	33421972	33420884	33421972	Phvul.007G211900.1	cds-RHN80999.1	77.3	https://genomevolution.org/coge/GEvo.pl?fid1=1779053927;fid2=3346614250;dsgid1=37644;dsgid2=60285
Pv07	Mt1	33426153	33430884	33426153	33430884	Phvul.007G212000.1	cds-RHN81001.1	74.3	https://genomevolution.org/coge/GEvo.pl?fid1=1779053930;fid2=3346614252;dsgid1=37644;dsgid2=60285
Pv07	Mt1	33445411	33449106	33449106	33445411	Phvul.007G212200.1	cds-RHN81002.1	82.4	https://genomevolution.org/coge/GEvo.pl?fid1=1779053935;fid2=3346614254;dsgid1=37644;dsgid2=60285
Pv07	Mt1	33468100	33469493	33468100	33469493	Phvul.007G212300.1	cds-RHN81004.1	78.4	https://genomevolution.org/coge/GEvo.pl?fid1=1779053938;fid2=3346614257;dsgid1=37644;dsgid2=60285
Pv07	Mt1	33488707	33493106	33488707	33493106	Phvul.007G212500.1	cds-RHN81006.1	83.4	https://genomevolution.org/coge/GEvo.pl?fid1=1779053941;fid2=3346614259;dsgid1=37644;dsgid2=60285
Pv07	Mt1	33508272	33510558	33510558	33508272	Phvul.007G212600.2	cds-RHN81008.1	69.8	https://genomevolution.org/coge/GEvo.pl?fid1=1779053944;fid2=3346614263;dsgid1=37644;dsgid2=60285
Pv07	Mt1	33522925	33525187	33525187	33522925	Phvul.007G212700.1	cds-RHN81009.1	78.6	https://genomevolution.org/coge/GEvo.pl?fid1=1779053947;fid2=3346614265;dsgid1=37644;dsgid2=60285
Pv07	Mt1	33528357	33528965	33528357	33528965	Phvul.007G212800.1	cds-RHN81011.1	70.9	https://genomevolution.org/coge/GEvo.pl?fid1=1779053952;fid2=3346614267;dsgid1=37644;dsgid2=60285
Pv07	Mt1	33536495	33538179	33538179	33536495	Phvul.007G212900.1	cds-RHN81017.1	82.0	https://genomevolution.org/coge/GEvo.pl?fid1=1779053954;fid2=3346614276;dsgid1=37644;dsgid2=60285
Pv07	Mt1	33560260	33573840	33560260	33573840	Phvul.007G213050.1	cds-RHN81018.1	84.5	https://genomevolution.org/coge/GEvo.pl?fid1=1779053957;fid2=3346614277;dsgid1=37644;dsgid2=60285
Pv07	Mt1	33575227	33576731	33576731	33575227	Phvul.007G213200.1	cds-RHN81020.1	75.1	https://genomevolution.org/coge/GEvo.pl?fid1=1779053960;fid2=3346614281;dsgid1=37644;dsgid2=60285
Pv07	Mt1	33580081	33582251	33580081	33582251	Phvul.007G213300.1	cds-RHN81021.1	84.3	https://genomevolution.org/coge/GEvo.pl?fid1=1779053965;fid2=3346614283;dsgid1=37644;dsgid2=60285
Pv07	Mt1	33594559	33599415	33594559	33599415	Phvul.007G213400.1	cds-RHN81022.1	86.5	https://genomevolution.org/coge/GEvo.pl?fid1=1779053968;fid2=3346614284;dsgid1=37644;dsgid2=60285
Pv07	Mt1	33605464	33606141	33605464	33606141	Phvul.007G213550.1	cds-RHN81024.1	62.4	https://genomevolution.org/coge/GEvo.pl?fid1=1779053974;fid2=3346614287;dsgid1=37644;dsgid2=60285
Pv07	Mt1	33615045	33618439	33615045	33618439	Phvul.007G213700.1	cds-RHN81025.1	87.3	https://genomevolution.org/coge/GEvo.pl?fid1=1779053979;fid2=3346614288;dsgid1=37644;dsgid2=60285
Pv07	Mt1	33624398	33625270	33624398	33625270	Phvul.007G213800.1	cds-RHN81026.1	73.2	https://genomevolution.org/coge/GEvo.pl?fid1=1779053982;fid2=3346614289;dsgid1=37644;dsgid2=60285
Pv07	Mt1	33653679	33663913	33653679	33663913	Phvul.007G213900.1	cds-RHN81028.1	84.5	https://genomevolution.org/coge/GEvo.pl?fid1=1779053985;fid2=3346614291;dsgid1=37644;dsgid2=60285
Pv07	Mt1	33664989	33667912	33667912	33664989	Phvul.007G214000.2	cds-RHN81029.1	77.0	https://genomevolution.org/coge/GEvo.pl?fid1=1779053990;fid2=3346614292;dsgid1=37644;dsgid2=60285
Pv07	Mt1	33677603	33677797	33677603	33677797	Phvul.007G214100.1	cds-RHN81031.1	83.1	https://genomevolution.org/coge/GEvo.pl?fid1=1779053993;fid2=3346614296;dsgid1=37644;dsgid2=60285
Pv07	Mt1	33683607	33684002	33683607	33684002	Phvul.007G214200.1	cds-RHN81032.1	74.7	https://genomevolution.org/coge/GEvo.pl?fid1=1779053996;fid2=3346614297;dsgid1=37644;dsgid2=60285
Pv07	Mt1	33689109	33689558	33689558	33689109	Phvul.007G214300.1	cds-RHN81033.1	66.4	https://genomevolution.org/coge/GEvo.pl?fid1=1779053999;fid2=3346614299;dsgid1=37644;dsgid2=60285
Pv07	Mt1	33694236	33703589	33694236	33703589	Phvul.007G214400.1	cds-RHN81036.1	85.7	https://genomevolution.org/coge/GEvo.pl?fid1=1779054002;fid2=3346614303;dsgid1=37644;dsgid2=60285
Pv07	Mt1	33707798	33732336	33707798	33732336	Phvul.007G214600.2	cds-RHN81037.1	80.9	https://genomevolution.org/coge/GEvo.pl?fid1=1779054005;fid2=3346614306;dsgid1=37644;dsgid2=60285
Pv07	Mt1	33755320	33756076	33755320	33756076	Phvul.007G214800.1	cds-RHN81045.1	80.3	https://genomevolution.org/coge/GEvo.pl?fid1=1779054008;fid2=3346614317;dsgid1=37644;dsgid2=60285
Pv07	Mt1	33764103	33764669	33764103	33764669	Phvul.007G214900.1	cds-RHN81048.1	76.8	https://genomevolution.org/coge/GEvo.pl?fid1=1779054011;fid2=3346614321;dsgid1=37644;dsgid2=60285
Pv07	Mt1	33778586	33782487	33778586	33782487	Phvul.007G215100.1	cds-RHN81049.1	80.8	https://genomevolution.org/coge/GEvo.pl?fid1=1779054016;fid2=3346614322;dsgid1=37644;dsgid2=60285
Pv07	Mt1	33794052	33796666	33794052	33796666	Phvul.007G215200.1	cds-RHN81050.1	72.8	https://genomevolution.org/coge/GEvo.pl?fid1=1779054019;fid2=3346614323;dsgid1=37644;dsgid2=60285
Pv07	Mt1	33805410	33812062	33812062	33805410	Phvul.007G215300.1	cds-RHN81051.1	77.3	https://genomevolution.org/coge/GEvo.pl?fid1=1779054022;fid2=3346614324;dsgid1=37644;dsgid2=60285
Pv07	Mt1	33812486	33814322	33812486	33814322	Phvul.007G215400.1	cds-RHN81054.1	82.1	https://genomevolution.org/coge/GEvo.pl?fid1=1779054025;fid2=3346614331;dsgid1=37644;dsgid2=60285
Pv07	Mt1	33829630	33832758	33832758	33829630	Phvul.007G215600.1	cds-RHN81055.1	80.0	https://genomevolution.org/coge/GEvo.pl?fid1=1779054031;fid2=3346614332;dsgid1=37644;dsgid2=60285
Pv07	Mt1	33836500	33837799	33836500	33837799	Phvul.007G215700.1	cds-RHN81056.1	89.5	https://genomevolution.org/coge/GEvo.pl?fid1=1779054034;fid2=3346614333;dsgid1=37644;dsgid2=60285
Pv07	Mt1	33845616	33849328	33845616	33849328	Phvul.007G215800.1	cds-RHN81060.1	73.5	https://genomevolution.org/coge/GEvo.pl?fid1=1779054037;fid2=3346614339;dsgid1=37644;dsgid2=60285
Pv07	Mt1	33856033	33860408	33856033	33860408	Phvul.007G215900.1	cds-RHN81061.1	86.9	https://genomevolution.org/coge/GEvo.pl?fid1=1779054040;fid2=3346614340;dsgid1=37644;dsgid2=60285
Pv07	Mt1	33861035	33863982	33863982	33861035	Phvul.007G216000.1	cds-RHN81063.1	82.1	https://genomevolution.org/coge/GEvo.pl?fid1=1779054043;fid2=3346614344;dsgid1=37644;dsgid2=60285
Pv07	Mt1	33868467	33875521	33868467	33875521	Phvul.007G216100.1	cds-RHN81064.1	88.1	https://genomevolution.org/coge/GEvo.pl?fid1=1779054046;fid2=3346614345;dsgid1=37644;dsgid2=60285
Pv07	Mt1	33877640	33878218	33878218	33877640	Phvul.007G216200.1	cds-RHN81065.1	75.8	https://genomevolution.org/coge/GEvo.pl?fid1=1779054049;fid2=3346614346;dsgid1=37644;dsgid2=60285
Pv07	Mt1	33881935	33882561	33881935	33882561	Phvul.007G216300.1	cds-RHN81066.1	73.6	https://genomevolution.org/coge/GEvo.pl?fid1=1779054051;fid2=3346614347;dsgid1=37644;dsgid2=60285
Pv07	Mt1	33886379	33886612	33886612	33886379	Phvul.007G216400.1	cds-RHN81068.1	73.1	https://genomevolution.org/coge/GEvo.pl?fid1=1779054054;fid2=3346614349;dsgid1=37644;dsgid2=60285
Pv07	Mt1	33891124	33897367	33897367	33891124	Phvul.007G216500.1	cds-RHN81069.1	86.7	https://genomevolution.org/coge/GEvo.pl?fid1=1779054056;fid2=3346614351;dsgid1=37644;dsgid2=60285
Pv07	Mt1	33899379	33902390	33902390	33899379	Phvul.007G216600.1	cds-RHN81070.1	84.5	https://genomevolution.org/coge/GEvo.pl?fid1=1779054063;fid2=3346614352;dsgid1=37644;dsgid2=60285
Pv07	Mt1	33923085	33923546	33923085	33923546	Phvul.007G217000.1	cds-RHN81071.1	68.6	https://genomevolution.org/coge/GEvo.pl?fid1=1779054075;fid2=3346614354;dsgid1=37644;dsgid2=60285
Pv07	Mt1	34007225	34012896	34007225	34012896	Phvul.007G217400.1	cds-RHN81075.1	86.2	https://genomevolution.org/coge/GEvo.pl?fid1=1779054087;fid2=3346614360;dsgid1=37644;dsgid2=60285
Pv07	Mt1	34038286	34044434	34038286	34044434	Phvul.007G217700.1	cds-RHN81076.1	86.0	https://genomevolution.org/coge/GEvo.pl?fid1=1779054100;fid2=3346614362;dsgid1=37644;dsgid2=60285
Pv07	Mt1	34048442	34049434	34049434	34048442	Phvul.007G217800.1	cds-RHN81078.1	76.0	https://genomevolution.org/coge/GEvo.pl?fid1=1779054103;fid2=3346614365;dsgid1=37644;dsgid2=60285
Pv07	Mt1	34068833	34070246	34068833	34070246	Phvul.007G218100.1	cds-RHN81080.1	72.6	https://genomevolution.org/coge/GEvo.pl?fid1=1779054117;fid2=3346614368;dsgid1=37644;dsgid2=60285
Pv07	Mt1	34074234	34075868	34075868	34074234	Phvul.007G218300.1	cds-RHN81085.1	75.1	https://genomevolution.org/coge/GEvo.pl?fid1=1779054123;fid2=3346614374;dsgid1=37644;dsgid2=60285
Pv07	Mt1	34079777	34082134	34082134	34079777	Phvul.007G218400.1	cds-RHN81090.1	85.1	https://genomevolution.org/coge/GEvo.pl?fid1=1779054130;fid2=3346614382;dsgid1=37644;dsgid2=60285
Pv07	Mt1	34106349	34109863	34109863	34106349	Phvul.007G218500.1	cds-RHN81093.1	66.7	https://genomevolution.org/coge/GEvo.pl?fid1=1779054133;fid2=3346614386;dsgid1=37644;dsgid2=60285
Pv07	Mt1	34141351	34141839	34141351	34141839	Phvul.007G218600.1	cds-RHN81100.1	71.7	https://genomevolution.org/coge/GEvo.pl?fid1=1779054136;fid2=3346614397;dsgid1=37644;dsgid2=60285
Pv07	Mt1	34153121	34153626	34153626	34153121	Phvul.007G218700.1	cds-RHN81102.1	79.5	https://genomevolution.org/coge/GEvo.pl?fid1=1779054139;fid2=3346614399;dsgid1=37644;dsgid2=60285
Pv07	Mt1	34162520	34168942	34162520	34168942	Phvul.007G218800.1	cds-RHN81103.1	83.8	https://genomevolution.org/coge/GEvo.pl?fid1=1779054142;fid2=3346614400;dsgid1=37644;dsgid2=60285
Pv07	Mt7	31914635	31917247	31914635	31917247	Phvul.007G196000.1	cds-RHN49267.1	70.6	https://genomevolution.org/coge/GEvo.pl?fid1=1779053343;fid2=3346968596;dsgid1=37644;dsgid2=60285
Pv07	Mt7	32011539	32017094	32011539	32017094	Phvul.007G196800.1	cds-RHN49258.1	81.2	https://genomevolution.org/coge/GEvo.pl?fid1=1779053371;fid2=3346968585;dsgid1=37644;dsgid2=60285
Pv07	Mt7	32025585	32027140	32025585	32027140	Phvul.007G196900.1	cds-RHN49256.1	66.7	https://genomevolution.org/coge/GEvo.pl?fid1=1779053374;fid2=3346968582;dsgid1=37644;dsgid2=60285
Pv07	Mt7	32033383	32033733	32033383	32033733	Phvul.007G197000.1	cds-RHN49253.1	73.4	https://genomevolution.org/coge/GEvo.pl?fid1=1779053377;fid2=3346968578;dsgid1=37644;dsgid2=60285
Pv07	Mt7	32109016	32110836	32109016	32110836	Phvul.007G197900.1	cds-RHN49237.1	80.3	https://genomevolution.org/coge/GEvo.pl?fid1=1779053412;fid2=3346968559;dsgid1=37644;dsgid2=60285
Pv07	Mt7	32118637	32120068	32120068	32118637	Phvul.007G198000.1	cds-RHN49219.1	75.1	https://genomevolution.org/coge/GEvo.pl?fid1=1779053415;fid2=3346968538;dsgid1=37644;dsgid2=60285
Pv07	Mt7	32125231	32127252	32127252	32125231	Phvul.007G198100.1	cds-RHN49216.1	69.7	https://genomevolution.org/coge/GEvo.pl?fid1=1779053418;fid2=3346968534;dsgid1=37644;dsgid2=60285
Pv07	Mt7	32151114	32152125	32152125	32151114	Phvul.007G198400.1	cds-RHN49212.1	69.5	https://genomevolution.org/coge/GEvo.pl?fid1=1779053435;fid2=3346968529;dsgid1=37644;dsgid2=60285
Pv07	Mt7	32201036	32202678	32201036	32202678	Phvul.007G198700.1	cds-RHN49208.1	81.0	https://genomevolution.org/coge/GEvo.pl?fid1=1779053444;fid2=3346968524;dsgid1=37644;dsgid2=60285
Pv07	Mt7	32231217	32239182	32231217	32239182	Phvul.007G198900.1	cds-RHN49202.1	86.3	https://genomevolution.org/coge/GEvo.pl?fid1=1779053450;fid2=3346968517;dsgid1=37644;dsgid2=60285
Pv07	Mt7	32262602	32264741	32262602	32264741	Phvul.007G199100.1	cds-RHN49200.1	83.7	https://genomevolution.org/coge/GEvo.pl?fid1=1779053456;fid2=3346968515;dsgid1=37644;dsgid2=60285
Pv07	Mt7	32278450	32281917	32278450	32281917	Phvul.007G199500.5	cds-RHN49198.1	77.8	https://genomevolution.org/coge/GEvo.pl?fid1=1779053478;fid2=3346968512;dsgid1=37644;dsgid2=60285
Pv07	Mt7	32282819	32285070	32285070	32282819	Phvul.007G199600.2	cds-RHN49197.1	81.3	https://genomevolution.org/coge/GEvo.pl?fid1=1779053487;fid2=3346968511;dsgid1=37644;dsgid2=60285
Pv07	Mt7	32301565	32305664	32305664	32301565	Phvul.007G199900.1	cds-RHN49190.1	84.1	https://genomevolution.org/coge/GEvo.pl?fid1=1779053500;fid2=3346968502;dsgid1=37644;dsgid2=60285
Pv07	Mt7	32407008	32408388	32407008	32408388	Phvul.007G201300.1	cds-RHN49182.1	80.1	https://genomevolution.org/coge/GEvo.pl?fid1=1779053541;fid2=3346968492;dsgid1=37644;dsgid2=60285
Pv07	Mt7	32585664	32586188	32585664	32586188	Phvul.007G202800.2	cds-RHN49170.1	69.4	https://genomevolution.org/coge/GEvo.pl?fid1=1779053588;fid2=3346968476;dsgid1=37644;dsgid2=60285
Pv07	Mt7	32593096	32596453	32596453	32593096	Phvul.007G203100.1	cds-RHN49169.1	76.9	https://genomevolution.org/coge/GEvo.pl?fid1=1779053597;fid2=3346968474;dsgid1=37644;dsgid2=60285
Pv07	Mt7	32598303	32600774	32600774	32598303	Phvul.007G203200.1	cds-RHN49167.1	83.9	https://genomevolution.org/coge/GEvo.pl?fid1=1779053600;fid2=3346968472;dsgid1=37644;dsgid2=60285
Pv07	Mt7	32611012	32612280	32611012	32612280	Phvul.007G203400.1	cds-RHN49165.1	77.1	https://genomevolution.org/coge/GEvo.pl?fid1=1779053614;fid2=3346968469;dsgid1=37644;dsgid2=60285
Pv07	Mt7	32638452	32638835	32638835	32638452	Phvul.007G203700.1	cds-RHN49162.1	73.2	https://genomevolution.org/coge/GEvo.pl?fid1=1779053623;fid2=3346968465;dsgid1=37644;dsgid2=60285
Pv07	Mt7	32672290	32682266	32682266	32672290	Phvul.007G204100.1	cds-RHN49158.1	82.3	https://genomevolution.org/coge/GEvo.pl?fid1=1779053647;fid2=3346968459;dsgid1=37644;dsgid2=60285
Pv07	Mt7	32694050	32697994	32697994	32694050	Phvul.007G204300.2	cds-RHN49156.1	84.8	https://genomevolution.org/coge/GEvo.pl?fid1=1779053655;fid2=3346968457;dsgid1=37644;dsgid2=60285
Pv07	Mt7	32713643	32716234	32713643	32716234	Phvul.007G204400.1	cds-RHN49152.1	75.6	https://genomevolution.org/coge/GEvo.pl?fid1=1779053658;fid2=3346968451;dsgid1=37644;dsgid2=60285
Pv07	Mt7	32748473	32749795	32749795	32748473	Phvul.007G204900.1	cds-RHN49147.1	70.7	https://genomevolution.org/coge/GEvo.pl?fid1=1779053674;fid2=3346968445;dsgid1=37644;dsgid2=60285
Pv07	Mt7	32761125	32764602	32761125	32764602	Phvul.007G205100.1	cds-RHN49146.1	81.9	https://genomevolution.org/coge/GEvo.pl?fid1=1779053679;fid2=3346968444;dsgid1=37644;dsgid2=60285
Pv07	Mt7	32776501	32776767	32776501	32776767	Phvul.007G205200.1	cds-RHN49143.1	78.3	https://genomevolution.org/coge/GEvo.pl?fid1=1779053682;fid2=3346968441;dsgid1=37644;dsgid2=60285
Pv07	Mt7	32828783	32829092	32829092	32828783	Phvul.007G205901.1	cds-RHN49137.1	83.3	https://genomevolution.org/coge/GEvo.pl?fid1=1779053703;fid2=3346968434;dsgid1=37644;dsgid2=60285
Pv07	Mt7	32845586	32849034	32845586	32849034	Phvul.007G206000.4	cds-RHN49136.1	72.4	https://genomevolution.org/coge/GEvo.pl?fid1=1779053708;fid2=3346968432;dsgid1=37644;dsgid2=60285
Pv07	Mt7	32882512	32884021	32882512	32884021	Phvul.007G206200.1	cds-RHN49135.1	75.6	https://genomevolution.org/coge/GEvo.pl?fid1=1779053722;fid2=3346968431;dsgid1=37644;dsgid2=60285
Pv07	Mt7	32890022	32894226	32894226	32890022	Phvul.007G206300.1	cds-RHN49134.1	81.2	https://genomevolution.org/coge/GEvo.pl?fid1=1779053725;fid2=3346968430;dsgid1=37644;dsgid2=60285
Pv07	Mt7	32919259	32922136	32922136	32919259	Phvul.007G206400.1	cds-RHN49133.1	78.9	https://genomevolution.org/coge/GEvo.pl?fid1=1779053730;fid2=3346968428;dsgid1=37644;dsgid2=60285
Pv07	Mt7	32937790	32939287	32937790	32939287	Phvul.007G206600.1	cds-RHN49132.1	77.6	https://genomevolution.org/coge/GEvo.pl?fid1=1779053738;fid2=3346968427;dsgid1=37644;dsgid2=60285
Pv07	Mt7	32970836	32971189	32971189	32970836	Phvul.007G207000.1	cds-RHN49127.1	68.6	https://genomevolution.org/coge/GEvo.pl?fid1=1779053756;fid2=3346968421;dsgid1=37644;dsgid2=60285
Pv07	Mt7	32973398	32976855	32976855	32973398	Phvul.007G207100.1	cds-RHN49126.1	83.2	https://genomevolution.org/coge/GEvo.pl?fid1=1779053759;fid2=3346968419;dsgid1=37644;dsgid2=60285
Pv07	Mt7	32978210	32982848	32978210	32982848	Phvul.007G207200.1	cds-RHN49123.1	81.5	https://genomevolution.org/coge/GEvo.pl?fid1=1779053762;fid2=3346968416;dsgid1=37644;dsgid2=60285
Pv07	Mt7	32999415	33000405	32999415	33000405	Phvul.007G207600.1	cds-RHN49112.1	82.0	https://genomevolution.org/coge/GEvo.pl?fid1=1779053780;fid2=3346968403;dsgid1=37644;dsgid2=60285
Pv07	Mt7	33038937	33045872	33038937	33045872	Phvul.007G208200.1	cds-RHN49106.1	83.7	https://genomevolution.org/coge/GEvo.pl?fid1=1779053798;fid2=3346968395;dsgid1=37644;dsgid2=60285
Pv07	Mt7	33047421	33048370	33048370	33047421	Phvul.007G208300.1	cds-RHN49105.1	72.2	https://genomevolution.org/coge/GEvo.pl?fid1=1779053801;fid2=3346968394;dsgid1=37644;dsgid2=60285
Pv07	Mt7	33053119	33054691	33054691	33053119	Phvul.007G208400.1	cds-RHN49103.1	79.0	https://genomevolution.org/coge/GEvo.pl?fid1=1779053804;fid2=3346968392;dsgid1=37644;dsgid2=60285
Pv07	Mt7	33081501	33082871	33082871	33081501	Phvul.007G208500.1	cds-RHN49101.1	75.7	https://genomevolution.org/coge/GEvo.pl?fid1=1779053807;fid2=3346968389;dsgid1=37644;dsgid2=60285
Pv07	Mt7	33112081	33113168	33112081	33113168	Phvul.007G208800.1	cds-RHN49100.1	82.1	https://genomevolution.org/coge/GEvo.pl?fid1=1779053816;fid2=3346968388;dsgid1=37644;dsgid2=60285
Pv07	Mt7	33118931	33120045	33120045	33118931	Phvul.007G208900.1	cds-RHN49099.1	77.8	https://genomevolution.org/coge/GEvo.pl?fid1=1779053819;fid2=3346968386;dsgid1=37644;dsgid2=60285
Pv07	Mt7	33130956	33133441	33130956	33133441	Phvul.007G209000.1	cds-RHN49098.1	71.4	https://genomevolution.org/coge/GEvo.pl?fid1=1779053822;fid2=3346968385;dsgid1=37644;dsgid2=60285
Pv07	Mt7	33138605	33141453	33141453	33138605	Phvul.007G209200.1	cds-RHN49097.1	82.5	https://genomevolution.org/coge/GEvo.pl?fid1=1779053830;fid2=3346968384;dsgid1=37644;dsgid2=60285
Pv07	Mt7	33225206	33229527	33229527	33225206	Phvul.007G210000.3	cds-RHN49087.1	80.1	https://genomevolution.org/coge/GEvo.pl?fid1=1779053859;fid2=3346968373;dsgid1=37644;dsgid2=60285
Pv07	Mt7	33245244	33247238	33247238	33245244	Phvul.007G210400.1	cds-RHN49079.1	69.1	https://genomevolution.org/coge/GEvo.pl?fid1=1779053882;fid2=3346968363;dsgid1=37644;dsgid2=60285
Pv07	Mt7	33265739	33272263	33265739	33272263	Phvul.007G210600.1	cds-RHN49070.1	82.4	https://genomevolution.org/coge/GEvo.pl?fid1=1779053888;fid2=3346968351;dsgid1=37644;dsgid2=60285
Pv07	Mt7	33275072	33276256	33276256	33275072	Phvul.007G210700.1	cds-RHN49069.1	87.8	https://genomevolution.org/coge/GEvo.pl?fid1=1779053891;fid2=3346968350;dsgid1=37644;dsgid2=60285
Pv07	Mt7	33331690	33333659	33331690	33333659	Phvul.007G211400.1	cds-RHN49053.1	79.6	https://genomevolution.org/coge/GEvo.pl?fid1=1779053912;fid2=3346968332;dsgid1=37644;dsgid2=60285
Pv07	Mt7	33380392	33382827	33380392	33382827	Phvul.007G211700.1	cds-RHN49047.1	89.4	https://genomevolution.org/coge/GEvo.pl?fid1=1779053921;fid2=3346968324;dsgid1=37644;dsgid2=60285
Pv07	Mt7	33488707	33493106	33488707	33493106	Phvul.007G212500.1	cds-RHN49040.1	81.4	https://genomevolution.org/coge/GEvo.pl?fid1=1779053941;fid2=3346968316;dsgid1=37644;dsgid2=60285
Pv07	Mt7	33536495	33538179	33538179	33536495	Phvul.007G212900.1	cds-RHN49037.1	78.2	https://genomevolution.org/coge/GEvo.pl?fid1=1779053954;fid2=3346968313;dsgid1=37644;dsgid2=60285
Pv07	Mt7	33594559	33599415	33594559	33599415	Phvul.007G213400.1	cds-RHN49031.1	81.3	https://genomevolution.org/coge/GEvo.pl?fid1=1779053968;fid2=3346968307;dsgid1=37644;dsgid2=60285
Pv07	Mt7	33615045	33618439	33615045	33618439	Phvul.007G213700.1	cds-RHN49026.1	83.5	https://genomevolution.org/coge/GEvo.pl?fid1=1779053979;fid2=3346968301;dsgid1=37644;dsgid2=60285
Pv07	Mt7	33624398	33625270	33624398	33625270	Phvul.007G213800.1	cds-RHN49024.1	68.3	https://genomevolution.org/coge/GEvo.pl?fid1=1779053982;fid2=3346968298;dsgid1=37644;dsgid2=60285
Pv07	Mt7	33653679	33663913	33653679	33663913	Phvul.007G213900.1	cds-RHN49022.1	75.4	https://genomevolution.org/coge/GEvo.pl?fid1=1779053985;fid2=3346968296;dsgid1=37644;dsgid2=60285
Pv07	Mt7	33677603	33677797	33677603	33677797	Phvul.007G214100.1	cds-RHN49019.1	79.5	https://genomevolution.org/coge/GEvo.pl?fid1=1779053993;fid2=3346968292;dsgid1=37644;dsgid2=60285
Pv07	Mt7	33683607	33684002	33683607	33684002	Phvul.007G214200.1	cds-RHN49017.1	65.9	https://genomevolution.org/coge/GEvo.pl?fid1=1779053996;fid2=3346968289;dsgid1=37644;dsgid2=60285
Pv07	Mt7	33689109	33689558	33689558	33689109	Phvul.007G214300.1	cds-RHN49016.1	64.2	https://genomevolution.org/coge/GEvo.pl?fid1=1779053999;fid2=3346968288;dsgid1=37644;dsgid2=60285
Pv07	Mt7	33764103	33764669	33764103	33764669	Phvul.007G214900.1	cds-RHN49009.1	71.4	https://genomevolution.org/coge/GEvo.pl?fid1=1779054011;fid2=3346968281;dsgid1=37644;dsgid2=60285
Pv07	Mt7	33778586	33782487	33778586	33782487	Phvul.007G215100.1	cds-RHN49008.1	77.3	https://genomevolution.org/coge/GEvo.pl?fid1=1779054016;fid2=3346968280;dsgid1=37644;dsgid2=60285
Pv07	Mt7	33794052	33796666	33794052	33796666	Phvul.007G215200.1	cds-RHN49007.1	73.7	https://genomevolution.org/coge/GEvo.pl?fid1=1779054019;fid2=3346968279;dsgid1=37644;dsgid2=60285
Pv07	Mt7	33829630	33832758	33832758	33829630	Phvul.007G215600.1	cds-RHN49006.1	76.6	https://genomevolution.org/coge/GEvo.pl?fid1=1779054031;fid2=3346968277;dsgid1=37644;dsgid2=60285
Pv07	Mt7	33845616	33849328	33845616	33849328	Phvul.007G215800.1	cds-RHN49004.1	79.5	https://genomevolution.org/coge/GEvo.pl?fid1=1779054037;fid2=3346968274;dsgid1=37644;dsgid2=60285
Pv07	Mt7	33881935	33882561	33881935	33882561	Phvul.007G216300.1	cds-RHN49003.1	67.9	https://genomevolution.org/coge/GEvo.pl?fid1=1779054051;fid2=3346968273;dsgid1=37644;dsgid2=60285
Pv07	Mt7	33907067	33907594	33907067	33907594	Phvul.007G216700.1	cds-RHN48998.1	68.1	https://genomevolution.org/coge/GEvo.pl?fid1=1779054066;fid2=3346968267;dsgid1=37644;dsgid2=60285
Pv07	Mt7	33923085	33923546	33923085	33923546	Phvul.007G217000.1	cds-RHN48997.1	65.2	https://genomevolution.org/coge/GEvo.pl?fid1=1779054075;fid2=3346968266;dsgid1=37644;dsgid2=60285
Pv07	Mt7	33950441	33951526	33950441	33951526	Phvul.007G217100.1	cds-RHN48996.1	68.6	https://genomevolution.org/coge/GEvo.pl?fid1=1779054078;fid2=3346968265;dsgid1=37644;dsgid2=60285
Pv07	Mt7	34007225	34012896	34007225	34012896	Phvul.007G217400.1	cds-RHN48990.1	84.0	https://genomevolution.org/coge/GEvo.pl?fid1=1779054087;fid2=3346968259;dsgid1=37644;dsgid2=60285
Pv07	Mt7	34079777	34082134	34082134	34079777	Phvul.007G218400.1	cds-RHN48978.1	82.1	https://genomevolution.org/coge/GEvo.pl?fid1=1779054130;fid2=3346968245;dsgid1=37644;dsgid2=60285
Pv07	Mt7	34106349	34109863	34109863	34106349	Phvul.007G218500.1	cds-RHN48975.1	74.9	https://genomevolution.org/coge/GEvo.pl?fid1=1779054133;fid2=3346968242;dsgid1=37644;dsgid2=60285
Pv07	Mt7	34128088	34128639	34128639	34128088	Phvul.007G246800.1	cds-RHN48971.1	62.3	https://genomevolution.org/coge/GEvo.pl?fid1=1779055203;fid2=3346968238;dsgid1=37644;dsgid2=60285
Pv07	Mt7	34141351	34141839	34141351	34141839	Phvul.007G218600.1	cds-RHN48964.1	64.2	https://genomevolution.org/coge/GEvo.pl?fid1=1779054136;fid2=3346968229;dsgid1=37644;dsgid2=60285
Pv07	Mt7	34153121	34153626	34153626	34153121	Phvul.007G218700.1	cds-RHN48963.1	77.5	https://genomevolution.org/coge/GEvo.pl?fid1=1779054139;fid2=3346968228;dsgid1=37644;dsgid2=60285
Pv07	Mt1	34542306	34547271	34542306	34547271	Phvul.007G222100.1	cds-RHN79599.1	84.1	https://genomevolution.org/coge/GEvo.pl?fid1=1779054261;fid2=3346612290;dsgid1=37644;dsgid2=60285
Pv07	Mt1	34549784	34553061	34549784	34553061	Phvul.007G222200.1	cds-RHN79603.1	77.6	https://genomevolution.org/coge/GEvo.pl?fid1=1779054264;fid2=3346612295;dsgid1=37644;dsgid2=60285
Pv07	Mt1	34578448	34581943	34578448	34581943	Phvul.007G222400.1	cds-RHN79604.1	72.5	https://genomevolution.org/coge/GEvo.pl?fid1=1779054270;fid2=3346612297;dsgid1=37644;dsgid2=60285
Pv07	Mt1	34595301	34596380	34596380	34595301	Phvul.007G222600.1	cds-RHN79605.1	69.9	https://genomevolution.org/coge/GEvo.pl?fid1=1779054276;fid2=3346612298;dsgid1=37644;dsgid2=60285
Pv07	Mt1	34623234	34626174	34623234	34626174	Phvul.007G222800.1	cds-RHN79608.1	76.6	https://genomevolution.org/coge/GEvo.pl?fid1=1779054282;fid2=3346612302;dsgid1=37644;dsgid2=60285
Pv07	Mt1	34634594	34636140	34636140	34634594	Phvul.007G222900.1	cds-RHN79610.1	75.4	https://genomevolution.org/coge/GEvo.pl?fid1=1779054285;fid2=3346612305;dsgid1=37644;dsgid2=60285
Pv07	Mt1	34641062	34643478	34643478	34641062	Phvul.007G223000.1	cds-RHN79612.1	85.4	https://genomevolution.org/coge/GEvo.pl?fid1=1779054288;fid2=3346612308;dsgid1=37644;dsgid2=60285
Pv07	Mt1	34646589	34647301	34646589	34647301	Phvul.007G223101.1	cds-RHN79616.1	76.3	https://genomevolution.org/coge/GEvo.pl?fid1=1779054291;fid2=3346612313;dsgid1=37644;dsgid2=60285
Pv07	Mt1	34649365	34655660	34655660	34649365	Phvul.007G223200.10	cds-RHN79617.1	80.2	https://genomevolution.org/coge/GEvo.pl?fid1=1779054296;fid2=3346612314;dsgid1=37644;dsgid2=60285
Pv07	Mt1	34660985	34663368	34660985	34663368	Phvul.007G223300.1	cds-RHN79619.1	79.6	https://genomevolution.org/coge/GEvo.pl?fid1=1779054337;fid2=3346612316;dsgid1=37644;dsgid2=60285
Pv07	Mt1	34666382	34668534	34668534	34666382	Phvul.007G223401.1	cds-RHN79620.1	79.9	https://genomevolution.org/coge/GEvo.pl?fid1=1779054340;fid2=3346612317;dsgid1=37644;dsgid2=60285
Pv07	Mt1	34670579	34678743	34678743	34670579	Phvul.007G223500.1	cds-RHN79622.1	84.7	https://genomevolution.org/coge/GEvo.pl?fid1=1779054343;fid2=3346612319;dsgid1=37644;dsgid2=60285
Pv07	Mt1	34690075	34700218	34700218	34690075	Phvul.007G223600.1	cds-RHN79623.1	76.1	https://genomevolution.org/coge/GEvo.pl?fid1=1779054346;fid2=3346612320;dsgid1=37644;dsgid2=60285
Pv07	Mt1	34704200	34710855	34710855	34704200	Phvul.007G223700.1	cds-RHN79625.1	88.5	https://genomevolution.org/coge/GEvo.pl?fid1=1779054349;fid2=3346612323;dsgid1=37644;dsgid2=60285
Pv07	Mt1	34717787	34723414	34723414	34717787	Phvul.007G223800.1	cds-RHN79631.1	84.0	https://genomevolution.org/coge/GEvo.pl?fid1=1779054352;fid2=3346612331;dsgid1=37644;dsgid2=60285
Pv07	Mt1	34761446	34765179	34761446	34765179	Phvul.007G223900.1	cds-RHN79635.1	77.8	https://genomevolution.org/coge/GEvo.pl?fid1=1779054355;fid2=3346612337;dsgid1=37644;dsgid2=60285
Pv07	Mt1	34770545	34772191	34770545	34772191	Phvul.007G224000.1	cds-RHN79636.1	76.5	https://genomevolution.org/coge/GEvo.pl?fid1=1779054358;fid2=3346612338;dsgid1=37644;dsgid2=60285
Pv07	Mt1	34774358	34779081	34774358	34779081	Phvul.007G224100.1	cds-RHN79639.1	84.0	https://genomevolution.org/coge/GEvo.pl?fid1=1779054361;fid2=3346612342;dsgid1=37644;dsgid2=60285
Pv07	Mt1	34780372	34780737	34780737	34780372	Phvul.007G224200.1	cds-RHN79640.1	77.6	https://genomevolution.org/coge/GEvo.pl?fid1=1779054364;fid2=3346612343;dsgid1=37644;dsgid2=60285
Pv07	Mt1	34797752	34800076	34797752	34800076	Phvul.007G224300.1	cds-RHN79641.1	79.3	https://genomevolution.org/coge/GEvo.pl?fid1=1779054366;fid2=3346612344;dsgid1=37644;dsgid2=60285
Pv07	Mt1	34800361	34805254	34805254	34800361	Phvul.007G224400.2	cds-RHN79642.1	84.0	https://genomevolution.org/coge/GEvo.pl?fid1=1779054371;fid2=3346612346;dsgid1=37644;dsgid2=60285
Pv07	Mt1	34810781	34818893	34810781	34818893	Phvul.007G224500.1	cds-RHN79643.1	89.7	https://genomevolution.org/coge/GEvo.pl?fid1=1779054374;fid2=3346612348;dsgid1=37644;dsgid2=60285
Pv07	Mt1	34820850	34822364	34822364	34820850	Phvul.007G224600.1	cds-RHN79644.1	78.4	https://genomevolution.org/coge/GEvo.pl?fid1=1779054377;fid2=3346612349;dsgid1=37644;dsgid2=60285
