## Supplemental Table 5 for "Comparative cytogenomics reveals genome reshuffling and centromere repositioning in the legume tribe Phaseoleae" (part 3 of 3)

### Sheet: Pv x M. truncatula (continued)
Supplementary Table 1. Output of final syntenic gene set (paralogous and orthologous) with GEvo links for P. vulgaris x M. truncatula genomic comparasion using CoGe SynMap pipeline.
Pv07	Mt1	34839410	34841170	34839410	34841170	Phvul.007G224800.1	cds-RHN79646.1	81.4	https://genomevolution.org/coge/GEvo.pl?fid1=1779054387;fid2=3346612351;dsgid1=37644;dsgid2=60285
Pv07	Mt1	34851367	34852943	34852943	34851367	Phvul.007G224900.1	cds-RHN79648.1	83.7	https://genomevolution.org/coge/GEvo.pl?fid1=1779054390;fid2=3346612354;dsgid1=37644;dsgid2=60285
Pv07	Mt1	34854415	34862648	34854415	34862648	Phvul.007G225000.1	cds-RHN79649.1	85.6	https://genomevolution.org/coge/GEvo.pl?fid1=1779054393;fid2=3346612355;dsgid1=37644;dsgid2=60285
Pv07	Mt1	34865257	34868120	34868120	34865257	Phvul.007G225100.1	cds-RHN79650.1	82.1	https://genomevolution.org/coge/GEvo.pl?fid1=1779054396;fid2=3346612356;dsgid1=37644;dsgid2=60285
Pv07	Mt1	34875427	34877125	34877125	34875427	Phvul.007G225200.1	cds-RHN79652.1	68.8	https://genomevolution.org/coge/GEvo.pl?fid1=1779054399;fid2=3346612358;dsgid1=37644;dsgid2=60285
Pv07	Mt1	34881250	34884734	34884734	34881250	Phvul.007G225300.1	cds-RHN79653.1	79.8	https://genomevolution.org/coge/GEvo.pl?fid1=1779054404;fid2=3346612359;dsgid1=37644;dsgid2=60285
Pv07	Mt1	34892806	34897398	34897398	34892806	Phvul.007G225400.1	cds-RHN79654.1	80.5	https://genomevolution.org/coge/GEvo.pl?fid1=1779054407;fid2=3346612360;dsgid1=37644;dsgid2=60285
Pv07	Mt1	34904928	34906250	34904928	34906250	Phvul.007G225500.1	cds-RHN79655.1	74.1	https://genomevolution.org/coge/GEvo.pl?fid1=1779054410;fid2=3346612361;dsgid1=37644;dsgid2=60285
Pv07	Mt1	34909306	34912583	34909306	34912583	Phvul.007G225600.1	cds-RHN79656.1	84.5	https://genomevolution.org/coge/GEvo.pl?fid1=1779054413;fid2=3346612362;dsgid1=37644;dsgid2=60285
Pv07	Mt1	34915020	34919028	34919028	34915020	Phvul.007G225700.1	cds-RHN79658.1	77.3	https://genomevolution.org/coge/GEvo.pl?fid1=1779054416;fid2=3346612364;dsgid1=37644;dsgid2=60285
Pv07	Mt1	34930139	34934711	34934711	34930139	Phvul.007G225900.1	cds-RHN79662.1	81.9	https://genomevolution.org/coge/GEvo.pl?fid1=1779054422;fid2=3346612370;dsgid1=37644;dsgid2=60285
Pv07	Mt1	34941593	34943534	34941593	34943534	Phvul.007G226000.1	cds-RHN79664.1	81.2	https://genomevolution.org/coge/GEvo.pl?fid1=1779054431;fid2=3346612374;dsgid1=37644;dsgid2=60285
Pv07	Mt1	34954623	34955934	34954623	34955934	Phvul.007G226200.1	cds-RHN79665.1	83.3	https://genomevolution.org/coge/GEvo.pl?fid1=1779054437;fid2=3346612375;dsgid1=37644;dsgid2=60285
Pv07	Mt1	34961835	34963541	34961835	34963541	Phvul.007G226300.1	cds-RHN79666.1	77.6	https://genomevolution.org/coge/GEvo.pl?fid1=1779054440;fid2=3346612378;dsgid1=37644;dsgid2=60285
Pv07	Mt1	34974106	34976362	34974106	34976362	Phvul.007G226400.1	cds-RHN79667.1	80.2	https://genomevolution.org/coge/GEvo.pl?fid1=1779054443;fid2=3346612379;dsgid1=37644;dsgid2=60285
Pv07	Mt1	34979206	34991331	34979206	34991331	Phvul.007G226500.1	cds-RHN79668.1	83.9	https://genomevolution.org/coge/GEvo.pl?fid1=1779054446;fid2=3346612380;dsgid1=37644;dsgid2=60285
Pv07	Mt1	34994490	35004297	34994490	35004297	Phvul.007G226600.1	cds-RHN79669.1	81.7	https://genomevolution.org/coge/GEvo.pl?fid1=1779054449;fid2=3346612381;dsgid1=37644;dsgid2=60285
Pv07	Mt1	35012535	35023475	35012535	35023475	Phvul.007G226700.1	cds-RHN79671.1	82.9	https://genomevolution.org/coge/GEvo.pl?fid1=1779054456;fid2=3346612384;dsgid1=37644;dsgid2=60285
Pv07	Mt7	34542306	34547271	34542306	34547271	Phvul.007G222100.1	cds-RHN48650.1	81.1	https://genomevolution.org/coge/GEvo.pl?fid1=1779054261;fid2=3346967834;dsgid1=37644;dsgid2=60285
Pv07	Mt7	34555950	34558689	34558689	34555950	Phvul.007G222300.1	cds-RHN48640.1	77.1	https://genomevolution.org/coge/GEvo.pl?fid1=1779054267;fid2=3346967821;dsgid1=37644;dsgid2=60285
Pv07	Mt7	34578448	34581943	34578448	34581943	Phvul.007G222400.1	cds-RHN48637.1	69.8	https://genomevolution.org/coge/GEvo.pl?fid1=1779054270;fid2=3346967817;dsgid1=37644;dsgid2=60285
Pv07	Mt7	34595301	34596380	34596380	34595301	Phvul.007G222600.1	cds-RHN48632.1	73.0	https://genomevolution.org/coge/GEvo.pl?fid1=1779054276;fid2=3346967811;dsgid1=37644;dsgid2=60285
Pv07	Mt7	34623234	34626174	34623234	34626174	Phvul.007G222800.1	cds-RHN48630.1	77.0	https://genomevolution.org/coge/GEvo.pl?fid1=1779054282;fid2=3346967809;dsgid1=37644;dsgid2=60285
Pv07	Mt7	34634594	34636140	34636140	34634594	Phvul.007G222900.1	cds-RHN48629.1	75.4	https://genomevolution.org/coge/GEvo.pl?fid1=1779054285;fid2=3346967807;dsgid1=37644;dsgid2=60285
Pv07	Mt7	34649365	34655660	34655660	34649365	Phvul.007G223200.10	cds-RHN48625.1	75.0	https://genomevolution.org/coge/GEvo.pl?fid1=1779054296;fid2=3346967769;dsgid1=37644;dsgid2=60285
Pv07	Mt7	34690075	34700218	34700218	34690075	Phvul.007G223600.1	cds-RHN48624.1	76.2	https://genomevolution.org/coge/GEvo.pl?fid1=1779054346;fid2=3346967767;dsgid1=37644;dsgid2=60285
Pv07	Mt7	34717787	34723414	34723414	34717787	Phvul.007G223800.1	cds-RHN48618.1	81.6	https://genomevolution.org/coge/GEvo.pl?fid1=1779054352;fid2=3346967760;dsgid1=37644;dsgid2=60285
Pv07	Mt7	34770545	34772191	34770545	34772191	Phvul.007G224000.1	cds-RHN48610.1	73.1	https://genomevolution.org/coge/GEvo.pl?fid1=1779054358;fid2=3346967751;dsgid1=37644;dsgid2=60285
Pv07	Mt7	34797752	34800076	34797752	34800076	Phvul.007G224300.1	cds-RHN48608.1	73.0	https://genomevolution.org/coge/GEvo.pl?fid1=1779054366;fid2=3346967749;dsgid1=37644;dsgid2=60285
Pv07	Mt7	34810781	34818893	34810781	34818893	Phvul.007G224500.1	cds-RHN48607.1	87.3	https://genomevolution.org/coge/GEvo.pl?fid1=1779054374;fid2=3346967748;dsgid1=37644;dsgid2=60285
Pv07	Mt7	34820850	34822364	34822364	34820850	Phvul.007G224600.1	cds-RHN48605.1	75.2	https://genomevolution.org/coge/GEvo.pl?fid1=1779054377;fid2=3346967746;dsgid1=37644;dsgid2=60285
Pv07	Mt7	34826032	34829763	34826032	34829763	Phvul.007G224700.1	cds-RHN48604.1	80.0	https://genomevolution.org/coge/GEvo.pl?fid1=1779054382;fid2=3346967745;dsgid1=37644;dsgid2=60285
Pv07	Mt7	34839410	34841170	34839410	34841170	Phvul.007G224800.1	cds-RHN48602.1	78.2	https://genomevolution.org/coge/GEvo.pl?fid1=1779054387;fid2=3346967742;dsgid1=37644;dsgid2=60285
Pv07	Mt7	34851367	34852943	34852943	34851367	Phvul.007G224900.1	cds-RHN48600.1	82.1	https://genomevolution.org/coge/GEvo.pl?fid1=1779054390;fid2=3346967740;dsgid1=37644;dsgid2=60285
Pv07	Mt7	34865257	34868120	34868120	34865257	Phvul.007G225100.1	cds-RHN48599.1	78.7	https://genomevolution.org/coge/GEvo.pl?fid1=1779054396;fid2=3346967739;dsgid1=37644;dsgid2=60285
Pv07	Mt7	34875427	34877125	34877125	34875427	Phvul.007G225200.1	cds-RHN48598.1	67.0	https://genomevolution.org/coge/GEvo.pl?fid1=1779054399;fid2=3346967737;dsgid1=37644;dsgid2=60285
Pv07	Mt7	34881250	34884734	34884734	34881250	Phvul.007G225300.1	cds-RHN48596.1	76.4	https://genomevolution.org/coge/GEvo.pl?fid1=1779054404;fid2=3346967735;dsgid1=37644;dsgid2=60285
Pv07	Mt7	34915020	34919028	34919028	34915020	Phvul.007G225700.1	cds-RHN48586.1	78.5	https://genomevolution.org/coge/GEvo.pl?fid1=1779054416;fid2=3346967723;dsgid1=37644;dsgid2=60285
Pv07	Mt7	34930139	34934711	34934711	34930139	Phvul.007G225900.1	cds-RHN48585.1	78.3	https://genomevolution.org/coge/GEvo.pl?fid1=1779054422;fid2=3346967722;dsgid1=37644;dsgid2=60285
Pv07	Mt7	34944419	34947061	34947061	34944419	Phvul.007G226100.1	cds-RHN48582.1	79.9	https://genomevolution.org/coge/GEvo.pl?fid1=1779054434;fid2=3346967719;dsgid1=37644;dsgid2=60285
Pv07	Mt7	34954623	34955934	34954623	34955934	Phvul.007G226200.1	cds-RHN48581.1	80.9	https://genomevolution.org/coge/GEvo.pl?fid1=1779054437;fid2=3346967718;dsgid1=37644;dsgid2=60285
Pv07	Mt7	34961835	34963541	34961835	34963541	Phvul.007G226300.1	cds-RHN48575.1	77.3	https://genomevolution.org/coge/GEvo.pl?fid1=1779054440;fid2=3346967712;dsgid1=37644;dsgid2=60285
Pv07	Mt7	34974106	34976362	34974106	34976362	Phvul.007G226400.1	cds-RHN48574.1	76.4	https://genomevolution.org/coge/GEvo.pl?fid1=1779054443;fid2=3346967710;dsgid1=37644;dsgid2=60285
Pv07	Mt7	35012535	35023475	35012535	35023475	Phvul.007G226700.1	cds-RHN48573.1	80.1	https://genomevolution.org/coge/GEvo.pl?fid1=1779054456;fid2=3346967709;dsgid1=37644;dsgid2=60285
Pv07	Mt1	37284048	37288905	37288905	37284048	Phvul.007G250500.1	cds-RHN79087.1	84.3	https://genomevolution.org/coge/GEvo.pl?fid1=1779055329;fid2=3346611480;dsgid1=37644;dsgid2=60285
Pv07	Mt1	37310257	37318996	37318996	37310257	Phvul.007G250900.1	cds-RHN79088.1	84.4	https://genomevolution.org/coge/GEvo.pl?fid1=1779055351;fid2=3346611481;dsgid1=37644;dsgid2=60285
Pv07	Mt1	37338733	37340136	37340136	37338733	Phvul.007G251300.1	cds-RHN79089.1	77.1	https://genomevolution.org/coge/GEvo.pl?fid1=1779055361;fid2=3346611484;dsgid1=37644;dsgid2=60285
Pv07	Mt1	37347248	37351213	37351213	37347248	Phvul.007G251400.1	cds-RHN79091.1	87.3	https://genomevolution.org/coge/GEvo.pl?fid1=1779055363;fid2=3346611486;dsgid1=37644;dsgid2=60285
Pv07	Mt1	37364701	37368384	37364701	37368384	Phvul.007G251600.2	cds-RHN79093.1	86.8	https://genomevolution.org/coge/GEvo.pl?fid1=1779055371;fid2=3346611488;dsgid1=37644;dsgid2=60285
Pv07	Mt1	37375694	37376575	37375694	37376575	Phvul.007G251700.1	cds-RHN79094.1	78.2	https://genomevolution.org/coge/GEvo.pl?fid1=1779055374;fid2=3346611490;dsgid1=37644;dsgid2=60285
Pv07	Mt1	37384791	37393474	37393474	37384791	Phvul.007G251800.1	cds-RHN79095.1	85.8	https://genomevolution.org/coge/GEvo.pl?fid1=1779055377;fid2=3346611492;dsgid1=37644;dsgid2=60285
Pv07	Mt1	37410628	37426005	37426005	37410628	Phvul.007G252200.2	cds-RHN79098.1	78.8	https://genomevolution.org/coge/GEvo.pl?fid1=1779055388;fid2=3346611497;dsgid1=37644;dsgid2=60285
Pv07	Mt1	37440968	37451281	37451281	37440968	Phvul.007G252400.1	cds-RHN79104.1	85.1	https://genomevolution.org/coge/GEvo.pl?fid1=1779055396;fid2=3346611506;dsgid1=37644;dsgid2=60285
Pv07	Mt1	37470431	37476104	37470431	37476104	Phvul.007G252700.1	cds-RHN79105.1	86.8	https://genomevolution.org/coge/GEvo.pl?fid1=1779055405;fid2=3346611507;dsgid1=37644;dsgid2=60285
Pv07	Mt1	37478205	37481725	37481725	37478205	Phvul.007G252800.1	cds-RHN79106.1	82.9	https://genomevolution.org/coge/GEvo.pl?fid1=1779055408;fid2=3346611508;dsgid1=37644;dsgid2=60285
Pv07	Mt1	37486419	37487518	37486419	37487518	Phvul.007G252900.1	cds-RHN79108.1	71.4	https://genomevolution.org/coge/GEvo.pl?fid1=1779055411;fid2=3346611512;dsgid1=37644;dsgid2=60285
Pv07	Mt1	37494236	37497212	37497212	37494236	Phvul.007G253000.1	cds-RHN79109.1	81.6	https://genomevolution.org/coge/GEvo.pl?fid1=1779055413;fid2=3346611513;dsgid1=37644;dsgid2=60285
Pv07	Mt1	37499343	37502538	37502538	37499343	Phvul.007G253101.1	cds-RHN79111.1	82.6	https://genomevolution.org/coge/GEvo.pl?fid1=1779055416;fid2=3346611516;dsgid1=37644;dsgid2=60285
Pv07	Mt1	37511054	37514588	37514588	37511054	Phvul.007G253200.3	cds-RHN79116.1	84.8	https://genomevolution.org/coge/GEvo.pl?fid1=1779055419;fid2=3346611522;dsgid1=37644;dsgid2=60285
Pv07	Mt1	37519118	37523751	37523751	37519118	Phvul.007G253300.1	cds-RHN79118.1	82.3	https://genomevolution.org/coge/GEvo.pl?fid1=1779055422;fid2=3346611525;dsgid1=37644;dsgid2=60285
Pv07	Mt1	37529423	37538000	37538000	37529423	Phvul.007G253400.1	cds-RHN79119.1	85.5	https://genomevolution.org/coge/GEvo.pl?fid1=1779055425;fid2=3346611526;dsgid1=37644;dsgid2=60285
Pv07	Mt1	37545756	37547812	37547812	37545756	Phvul.007G253600.1	cds-RHN79121.1	79.9	https://genomevolution.org/coge/GEvo.pl?fid1=1779055431;fid2=3346611529;dsgid1=37644;dsgid2=60285
Pv07	Mt1	37551946	37554471	37554471	37551946	Phvul.007G253700.1	cds-RHN79125.1	86.4	https://genomevolution.org/coge/GEvo.pl?fid1=1779055434;fid2=3346611535;dsgid1=37644;dsgid2=60285
Pv07	Mt1	37565902	37566294	37566294	37565902	Phvul.007G253900.1	cds-RHN79127.1	77.9	https://genomevolution.org/coge/GEvo.pl?fid1=1779055440;fid2=3346611537;dsgid1=37644;dsgid2=60285
Pv07	Mt1	37670035	37677419	37677419	37670035	Phvul.007G255200.1	cds-RHN79128.1	84.3	https://genomevolution.org/coge/GEvo.pl?fid1=1779055482;fid2=3346611538;dsgid1=37644;dsgid2=60285
Pv07	Mt1	37686079	37694503	37686079	37694503	Phvul.007G255300.1	cds-RHN79134.1	86.0	https://genomevolution.org/coge/GEvo.pl?fid1=1779055485;fid2=3346611545;dsgid1=37644;dsgid2=60285
Pv07	Mt1	37723054	37725050	37723054	37725050	Phvul.007G255500.2	cds-RHN79140.1	82.5	https://genomevolution.org/coge/GEvo.pl?fid1=1779055493;fid2=3346611554;dsgid1=37644;dsgid2=60285
Pv07	Mt1	37748439	37753385	37748439	37753385	Phvul.007G255600.1	cds-RHN79145.1	87.5	https://genomevolution.org/coge/GEvo.pl?fid1=1779055496;fid2=3346611561;dsgid1=37644;dsgid2=60285
Pv07	Mt1	37754407	37754613	37754613	37754407	Phvul.007G255700.1	cds-RHN79146.1	82.6	https://genomevolution.org/coge/GEvo.pl?fid1=1779055501;fid2=3346611562;dsgid1=37644;dsgid2=60285
Pv07	Mt1	37758698	37758874	37758698	37758874	Phvul.007G255800.1	cds-RHN79147.1	79.7	https://genomevolution.org/coge/GEvo.pl?fid1=1779055503;fid2=3346611563;dsgid1=37644;dsgid2=60285
Pv07	Mt1	37759812	37766851	37766851	37759812	Phvul.007G255900.1	cds-RHN79148.1	77.0	https://genomevolution.org/coge/GEvo.pl?fid1=1779055506;fid2=3346611564;dsgid1=37644;dsgid2=60285
Pv07	Mt1	37774295	37776953	37776953	37774295	Phvul.007G256000.2	cds-RHN79149.1	85.2	https://genomevolution.org/coge/GEvo.pl?fid1=1779055509;fid2=3346611566;dsgid1=37644;dsgid2=60285
Pv07	Mt1	37780166	37783452	37783452	37780166	Phvul.007G256100.1	cds-RHN79150.1	76.8	https://genomevolution.org/coge/GEvo.pl?fid1=1779055512;fid2=3346611567;dsgid1=37644;dsgid2=60285
Pv07	Mt1	37798702	37799220	37799220	37798702	Phvul.007G256400.1	cds-RHN79153.1	84.7	https://genomevolution.org/coge/GEvo.pl?fid1=1779055519;fid2=3346611572;dsgid1=37644;dsgid2=60285
Pv07	Mt1	37813940	37814296	37814296	37813940	Phvul.007G256600.1	cds-RHN79166.1	73.4	https://genomevolution.org/coge/GEvo.pl?fid1=1779055527;fid2=3346611588;dsgid1=37644;dsgid2=60285
Pv07	Mt1	37825809	37832684	37832684	37825809	Phvul.007G256800.2	cds-RHN79169.1	84.0	https://genomevolution.org/coge/GEvo.pl?fid1=1779055535;fid2=3346611592;dsgid1=37644;dsgid2=60285
Pv07	Mt1	37852106	37855566	37855566	37852106	Phvul.007G256900.1	cds-RHN79173.1	83.3	https://genomevolution.org/coge/GEvo.pl?fid1=1779055538;fid2=3346611596;dsgid1=37644;dsgid2=60285
Pv07	Mt1	37858551	37860777	37858551	37860777	Phvul.007G257000.1	cds-RHN79176.1	83.7	https://genomevolution.org/coge/GEvo.pl?fid1=1779055541;fid2=3346611600;dsgid1=37644;dsgid2=60285
Pv07	Mt1	37875108	37877012	37875108	37877012	Phvul.007G257200.1	cds-RHN79180.1	84.4	https://genomevolution.org/coge/GEvo.pl?fid1=1779055547;fid2=3346611606;dsgid1=37644;dsgid2=60285
Pv07	Mt1	37906052	37909262	37906052	37909262	Phvul.007G257500.1	cds-RHN79195.1	71.1	https://genomevolution.org/coge/GEvo.pl?fid1=1779055556;fid2=3346611626;dsgid1=37644;dsgid2=60285
Pv07	Mt1	37912592	37914982	37912592	37914982	Phvul.007G257600.1	cds-RHN79205.1	87.4	https://genomevolution.org/coge/GEvo.pl?fid1=1779055559;fid2=3346611640;dsgid1=37644;dsgid2=60285
Pv07	Mt1	37918629	37926159	37926159	37918629	Phvul.007G257700.1	cds-RHN79212.1	82.1	https://genomevolution.org/coge/GEvo.pl?fid1=1779055562;fid2=3346611649;dsgid1=37644;dsgid2=60285
Pv07	Mt1	37960727	37965078	37960727	37965078	Phvul.007G257900.1	cds-RHN79221.1	84.9	https://genomevolution.org/coge/GEvo.pl?fid1=1779055572;fid2=3346611783;dsgid1=37644;dsgid2=60285
Pv07	Mt1	37967248	37972471	37972471	37967248	Phvul.007G258000.1	cds-RHN79223.1	82.1	https://genomevolution.org/coge/GEvo.pl?fid1=1779055575;fid2=3346611786;dsgid1=37644;dsgid2=60285
Pv07	Mt1	37974328	37976354	37974328	37976354	Phvul.007G258100.1	cds-RHN79228.1	84.6	https://genomevolution.org/coge/GEvo.pl?fid1=1779055580;fid2=3346611793;dsgid1=37644;dsgid2=60285
Pv07	Mt1	37983622	37984002	37984002	37983622	Phvul.007G258300.1	cds-RHN79236.1	65.5	https://genomevolution.org/coge/GEvo.pl?fid1=1779055586;fid2=3346611802;dsgid1=37644;dsgid2=60285
Pv07	Mt1	37986342	37990939	37990939	37986342	Phvul.007G258400.1	cds-RHN79237.1	76.8	https://genomevolution.org/coge/GEvo.pl?fid1=1779055589;fid2=3346611804;dsgid1=37644;dsgid2=60285
Pv07	Mt1	38005161	38008121	38008121	38005161	Phvul.007G258700.1	cds-RHN79241.1	80.3	https://genomevolution.org/coge/GEvo.pl?fid1=1779055603;fid2=3346611810;dsgid1=37644;dsgid2=60285
Pv07	Mt1	38038153	38038767	38038153	38038767	Phvul.007G258900.1	cds-RHN79244.1	66.8	https://genomevolution.org/coge/GEvo.pl?fid1=1779055609;fid2=3346611814;dsgid1=37644;dsgid2=60285
Pv07	Mt1	38051465	38055992	38051465	38055992	Phvul.007G259000.1	cds-RHN79245.1	86.3	https://genomevolution.org/coge/GEvo.pl?fid1=1779055612;fid2=3346611816;dsgid1=37644;dsgid2=60285
Pv07	Mt1	38061095	38062099	38062099	38061095	Phvul.007G259100.1	cds-RHN79246.1	71.0	https://genomevolution.org/coge/GEvo.pl?fid1=1779055620;fid2=3346611817;dsgid1=37644;dsgid2=60285
Pv07	Mt1	38069223	38085800	38069223	38085800	Phvul.007G259200.1	cds-RHN79248.1	85.7	https://genomevolution.org/coge/GEvo.pl?fid1=1779055622;fid2=3346611821;dsgid1=37644;dsgid2=60285
Pv07	Mt1	38090514	38094490	38090514	38094490	Phvul.007G259300.1	cds-RHN79249.1	83.6	https://genomevolution.org/coge/GEvo.pl?fid1=1779055625;fid2=3346611822;dsgid1=37644;dsgid2=60285
Pv07	Mt1	38096236	38096949	38096949	38096236	Phvul.007G259400.1	cds-RHN79250.1	68.9	https://genomevolution.org/coge/GEvo.pl?fid1=1779055628;fid2=3346611823;dsgid1=37644;dsgid2=60285
Pv07	Mt1	38100638	38101789	38100638	38101789	Phvul.007G259500.1	cds-RHN79255.1	74.6	https://genomevolution.org/coge/GEvo.pl?fid1=1779055631;fid2=3346611830;dsgid1=37644;dsgid2=60285
Pv07	Mt1	38112071	38112577	38112071	38112577	Phvul.007G259600.1	cds-RHN79256.1	73.1	https://genomevolution.org/coge/GEvo.pl?fid1=1779055634;fid2=3346611831;dsgid1=37644;dsgid2=60285
Pv07	Mt1	38117284	38122305	38122305	38117284	Phvul.007G259700.1	cds-RHN79257.1	82.9	https://genomevolution.org/coge/GEvo.pl?fid1=1779055637;fid2=3346611832;dsgid1=37644;dsgid2=60285
Pv07	Mt1	38132342	38135698	38132342	38135698	Phvul.007G259900.1	cds-RHN79261.1	81.2	https://genomevolution.org/coge/GEvo.pl?fid1=1779055643;fid2=3346611837;dsgid1=37644;dsgid2=60285
Pv07	Mt1	38138651	38141085	38141085	38138651	Phvul.007G260000.1	cds-RHN79262.1	89.8	https://genomevolution.org/coge/GEvo.pl?fid1=1779055646;fid2=3346611839;dsgid1=37644;dsgid2=60285
Pv07	Mt1	38149711	38157464	38149711	38157464	Phvul.007G260100.1	cds-RHN79263.1	77.6	https://genomevolution.org/coge/GEvo.pl?fid1=1779055651;fid2=3346611840;dsgid1=37644;dsgid2=60285
Pv07	Mt1	38205833	38208041	38208041	38205833	Phvul.007G260600.1	cds-RHN79274.1	77.9	https://genomevolution.org/coge/GEvo.pl?fid1=1779055666;fid2=3346611856;dsgid1=37644;dsgid2=60285
Pv07	Mt1	38223883	38226130	38223883	38226130	Phvul.007G260700.1	cds-RHN79276.1	79.9	https://genomevolution.org/coge/GEvo.pl?fid1=1779055671;fid2=3346611859;dsgid1=37644;dsgid2=60285
Pv07	Mt1	38250207	38251805	38250207	38251805	Phvul.007G260900.1	cds-RHN79284.1	81.1	https://genomevolution.org/coge/GEvo.pl?fid1=1779055677;fid2=3346611869;dsgid1=37644;dsgid2=60285
Pv07	Mt1	38259766	38263130	38263130	38259766	Phvul.007G261000.1	cds-RHN79286.1	80.2	https://genomevolution.org/coge/GEvo.pl?fid1=1779055680;fid2=3346611872;dsgid1=37644;dsgid2=60285
Pv07	Mt1	38272182	38274324	38274324	38272182	Phvul.007G261100.1	cds-RHN79289.1	76.1	https://genomevolution.org/coge/GEvo.pl?fid1=1779055683;fid2=3346611875;dsgid1=37644;dsgid2=60285
Pv07	Mt1	38278976	38281612	38278976	38281612	Phvul.007G261200.1	cds-RHN79292.1	83.5	https://genomevolution.org/coge/GEvo.pl?fid1=1779055688;fid2=3346611879;dsgid1=37644;dsgid2=60285
Pv07	Mt1	38295124	38302050	38295124	38302050	Phvul.007G261300.1	cds-RHN79293.1	84.0	https://genomevolution.org/coge/GEvo.pl?fid1=1779055691;fid2=3346611882;dsgid1=37644;dsgid2=60285
Pv07	Mt1	38351846	38352667	38351846	38352667	Phvul.007G261500.1	cds-RHN79301.1	68.8	https://genomevolution.org/coge/GEvo.pl?fid1=1779055697;fid2=3346611893;dsgid1=37644;dsgid2=60285
Pv07	Mt1	38367546	38371511	38371511	38367546	Phvul.007G261600.1	cds-RHN79302.1	85.1	https://genomevolution.org/coge/GEvo.pl?fid1=1779055700;fid2=3346611894;dsgid1=37644;dsgid2=60285
Pv07	Mt1	38373507	38374058	38374058	38373507	Phvul.007G261700.1	cds-RHN79307.1	68.3	https://genomevolution.org/coge/GEvo.pl?fid1=1779055703;fid2=3346611900;dsgid1=37644;dsgid2=60285
Pv07	Mt1	38382987	38388980	38382987	38388980	Phvul.007G261800.1	cds-RHN79308.1	85.7	https://genomevolution.org/coge/GEvo.pl?fid1=1779055705;fid2=3346611901;dsgid1=37644;dsgid2=60285
Pv07	Mt1	38392676	38397542	38397542	38392676	Phvul.007G261900.2	cds-RHN79318.1	82.4	https://genomevolution.org/coge/GEvo.pl?fid1=1779055712;fid2=3346611915;dsgid1=37644;dsgid2=60285
Pv07	Mt1	38400564	38405130	38405130	38400564	Phvul.007G262000.1	cds-RHN79319.1	84.2	https://genomevolution.org/coge/GEvo.pl?fid1=1779055715;fid2=3346611917;dsgid1=37644;dsgid2=60285
Pv07	Mt1	38423602	38427946	38427946	38423602	Phvul.007G262300.1	cds-RHN79321.1	85.1	https://genomevolution.org/coge/GEvo.pl?fid1=1779055729;fid2=3346611919;dsgid1=37644;dsgid2=60285
Pv07	Mt1	38432589	38437869	38437869	38432589	Phvul.007G262400.1	cds-RHN79323.1	80.7	https://genomevolution.org/coge/GEvo.pl?fid1=1779055732;fid2=3346611923;dsgid1=37644;dsgid2=60285
Pv07	Mt1	38439987	38443772	38443772	38439987	Phvul.007G262500.1	cds-RHN79324.1	82.4	https://genomevolution.org/coge/GEvo.pl?fid1=1779055737;fid2=3346611924;dsgid1=37644;dsgid2=60285
Pv07	Mt1	38447262	38450126	38450126	38447262	Phvul.007G262600.1	cds-RHN79326.1	82.0	https://genomevolution.org/coge/GEvo.pl?fid1=1779055740;fid2=3346611927;dsgid1=37644;dsgid2=60285
Pv07	Mt1	38456259	38458594	38458594	38456259	Phvul.007G262800.1	cds-RHN79333.1	77.4	https://genomevolution.org/coge/GEvo.pl?fid1=1779055746;fid2=3346611936;dsgid1=37644;dsgid2=60285
Pv07	Mt1	38489383	38492261	38489383	38492261	Phvul.007G263300.1	cds-RHN79337.1	80.5	https://genomevolution.org/coge/GEvo.pl?fid1=1779055766;fid2=3346611941;dsgid1=37644;dsgid2=60285
Pv07	Mt1	38492207	38499444	38499444	38492207	Phvul.007G263400.1	cds-RHN79339.1	85.6	https://genomevolution.org/coge/GEvo.pl?fid1=1779055769;fid2=3346611945;dsgid1=37644;dsgid2=60285
Pv07	Mt1	38553345	38555922	38553345	38555922	Phvul.007G264200.1	cds-RHN79340.1	82.4	https://genomevolution.org/coge/GEvo.pl?fid1=1779055808;fid2=3346611946;dsgid1=37644;dsgid2=60285
Pv07	Mt1	38557141	38559729	38557141	38559729	Phvul.007G264300.1	cds-RHN79341.1	84.9	https://genomevolution.org/coge/GEvo.pl?fid1=1779055811;fid2=3346611947;dsgid1=37644;dsgid2=60285
Pv07	Mt1	38561343	38562960	38562960	38561343	Phvul.007G264400.1	cds-RHN79345.1	77.7	https://genomevolution.org/coge/GEvo.pl?fid1=1779055814;fid2=3346611951;dsgid1=37644;dsgid2=60285
Pv07	Mt1	38574040	38577251	38574040	38577251	Phvul.007G264600.1	cds-RHN79347.1	75.6	https://genomevolution.org/coge/GEvo.pl?fid1=1779055822;fid2=3346611953;dsgid1=37644;dsgid2=60285
Pv07	Mt1	38617171	38619567	38617171	38619567	Phvul.007G265000.1	cds-RHN79352.1	81.9	https://genomevolution.org/coge/GEvo.pl?fid1=1779055834;fid2=3346611960;dsgid1=37644;dsgid2=60285
Pv07	Mt1	38623678	38629090	38629090	38623678	Phvul.007G265100.1	cds-RHN79354.1	81.7	https://genomevolution.org/coge/GEvo.pl?fid1=1779055837;fid2=3346611963;dsgid1=37644;dsgid2=60285
Pv07	Mt1	38631100	38632684	38631100	38632684	Phvul.007G265200.1	cds-RHN79355.1	82.5	https://genomevolution.org/coge/GEvo.pl?fid1=1779055840;fid2=3346611965;dsgid1=37644;dsgid2=60285
Pv07	Mt1	38646189	38656388	38646189	38656388	Phvul.007G265300.1	cds-RHN79356.1	84.9	https://genomevolution.org/coge/GEvo.pl?fid1=1779055847;fid2=3346611967;dsgid1=37644;dsgid2=60285
Pv07	Mt1	38658156	38663465	38663465	38658156	Phvul.007G265400.1	cds-RHN79358.1	85.9	https://genomevolution.org/coge/GEvo.pl?fid1=1779055850;fid2=3346611969;dsgid1=37644;dsgid2=60285
Pv07	Mt1	38669286	38672232	38669286	38672232	Phvul.007G265500.1	cds-RHN79359.1	84.3	https://genomevolution.org/coge/GEvo.pl?fid1=1779055853;fid2=3346611970;dsgid1=37644;dsgid2=60285
Pv07	Mt1	38688281	38688847	38688281	38688847	Phvul.007G265700.1	cds-RHN79361.1	63.5	https://genomevolution.org/coge/GEvo.pl?fid1=1779055861;fid2=3346611972;dsgid1=37644;dsgid2=60285
Pv07	Mt1	38703289	38706916	38703289	38706916	Phvul.007G265900.1	cds-RHN79369.1	80.8	https://genomevolution.org/coge/GEvo.pl?fid1=1779055871;fid2=3346611981;dsgid1=37644;dsgid2=60285
Pv07	Mt1	38708464	38710766	38710766	38708464	Phvul.007G266000.1	cds-RHN79371.1	78.9	https://genomevolution.org/coge/GEvo.pl?fid1=1779055874;fid2=3346611984;dsgid1=37644;dsgid2=60285
Pv07	Mt1	38724263	38728178	38728178	38724263	Phvul.007G266100.1	cds-RHN79383.1	82.8	https://genomevolution.org/coge/GEvo.pl?fid1=1779055877;fid2=3346611999;dsgid1=37644;dsgid2=60285
Pv07	Mt1	38731419	38734523	38731419	38734523	Phvul.007G266200.1	cds-RHN79385.1	80.1	https://genomevolution.org/coge/GEvo.pl?fid1=1779055880;fid2=3346612002;dsgid1=37644;dsgid2=60285
Pv07	Mt1	38736152	38738795	38738795	38736152	Phvul.007G266300.1	cds-RHN79386.1	78.0	https://genomevolution.org/coge/GEvo.pl?fid1=1779055883;fid2=3346612003;dsgid1=37644;dsgid2=60285
Pv07	Mt1	38741045	38745295	38745295	38741045	Phvul.007G266400.1	cds-RHN79388.1	78.6	https://genomevolution.org/coge/GEvo.pl?fid1=1779055886;fid2=3346612005;dsgid1=37644;dsgid2=60285
Pv07	Mt1	38749088	38752238	38749088	38752238	Phvul.007G266500.3	cds-RHN79394.1	81.2	https://genomevolution.org/coge/GEvo.pl?fid1=1779055893;fid2=3346612014;dsgid1=37644;dsgid2=60285
Pv07	Mt1	38786034	38787708	38787708	38786034	Phvul.007G266700.1	cds-RHN79399.1	83.0	https://genomevolution.org/coge/GEvo.pl?fid1=1779055899;fid2=3346612021;dsgid1=37644;dsgid2=60285
Pv07	Mt1	38795676	38796443	38796443	38795676	Phvul.007G266900.2	cds-RHN79408.1	78.6	https://genomevolution.org/coge/GEvo.pl?fid1=1779055905;fid2=3346612032;dsgid1=37644;dsgid2=60285
Pv07	Mt1	38800091	38802275	38800091	38802275	Phvul.007G267000.1	cds-RHN79410.1	83.3	https://genomevolution.org/coge/GEvo.pl?fid1=1779055908;fid2=3346612035;dsgid1=37644;dsgid2=60285
Pv07	Mt1	38812842	38816892	38812842	38816892	Phvul.007G267100.1	cds-RHN79413.1	77.2	https://genomevolution.org/coge/GEvo.pl?fid1=1779055911;fid2=3346612038;dsgid1=37644;dsgid2=60285
Pv07	Mt1	38828493	38830557	38830557	38828493	Phvul.007G267300.1	cds-RHN79416.1	78.5	https://genomevolution.org/coge/GEvo.pl?fid1=1779055919;fid2=3346612043;dsgid1=37644;dsgid2=60285
Pv07	Mt1	38834767	38846145	38834767	38846145	Phvul.007G267400.1	cds-RHN79418.1	85.6	https://genomevolution.org/coge/GEvo.pl?fid1=1779055922;fid2=3346612045;dsgid1=37644;dsgid2=60285
Pv07	Mt1	38849079	38866317	38849079	38866317	Phvul.007G267500.1	cds-RHN79428.1	84.4	https://genomevolution.org/coge/GEvo.pl?fid1=1779055925;fid2=3346612059;dsgid1=37644;dsgid2=60285
Pv07	Mt1	38871259	38872086	38871259	38872086	Phvul.007G267600.1	cds-RHN79429.1	82.1	https://genomevolution.org/coge/GEvo.pl?fid1=1779055928;fid2=3346612060;dsgid1=37644;dsgid2=60285
Pv07	Mt1	38893592	38895309	38895309	38893592	Phvul.007G267800.1	cds-RHN79430.1	69.2	https://genomevolution.org/coge/GEvo.pl?fid1=1779055933;fid2=3346612061;dsgid1=37644;dsgid2=60285
Pv07	Mt1	39069862	39074042	39069862	39074042	Phvul.007G269500.1	cds-RHN79439.1	84.1	https://genomevolution.org/coge/GEvo.pl?fid1=1779055992;fid2=3346612073;dsgid1=37644;dsgid2=60285
Pv07	Mt7	37291883	37297257	37291883	37297257	Phvul.007G250600.4	cds-RHN47817.1	84.1	https://genomevolution.org/coge/GEvo.pl?fid1=1779055338;fid2=3346966813;dsgid1=37644;dsgid2=60285
Pv07	Mt7	37347248	37351213	37351213	37347248	Phvul.007G251400.1	cds-RHN47833.1	85.8	https://genomevolution.org/coge/GEvo.pl?fid1=1779055363;fid2=3346966830;dsgid1=37644;dsgid2=60285
Pv07	Mt7	37398839	37401899	37398839	37401899	Phvul.007G251900.1	cds-RHN47839.1	74.2	https://genomevolution.org/coge/GEvo.pl?fid1=1779055380;fid2=3346966838;dsgid1=37644;dsgid2=60285
Pv07	Mt7	37435550	37435909	37435550	37435909	Phvul.007G252301.1	cds-RHN47851.1	70.4	https://genomevolution.org/coge/GEvo.pl?fid1=1779055393;fid2=3346966851;dsgid1=37644;dsgid2=60285
Pv07	Mt7	37440968	37451281	37451281	37440968	Phvul.007G252400.1	cds-RHN47852.1	84.1	https://genomevolution.org/coge/GEvo.pl?fid1=1779055396;fid2=3346966852;dsgid1=37644;dsgid2=60285
Pv07	Mt7	37494236	37497212	37497212	37494236	Phvul.007G253000.1	cds-RHN47873.1	78.2	https://genomevolution.org/coge/GEvo.pl?fid1=1779055413;fid2=3346966877;dsgid1=37644;dsgid2=60285
Pv07	Mt7	37499343	37502538	37502538	37499343	Phvul.007G253101.1	cds-RHN47875.1	78.7	https://genomevolution.org/coge/GEvo.pl?fid1=1779055416;fid2=3346966880;dsgid1=37644;dsgid2=60285
Pv07	Mt7	37511054	37514588	37514588	37511054	Phvul.007G253200.3	cds-RHN47878.1	81.2	https://genomevolution.org/coge/GEvo.pl?fid1=1779055419;fid2=3346966883;dsgid1=37644;dsgid2=60285
Pv07	Mt7	37519118	37523751	37523751	37519118	Phvul.007G253300.1	cds-RHN47880.1	79.8	https://genomevolution.org/coge/GEvo.pl?fid1=1779055422;fid2=3346966885;dsgid1=37644;dsgid2=60285
Pv07	Mt7	37545756	37547812	37547812	37545756	Phvul.007G253600.1	cds-RHN47882.1	76.6	https://genomevolution.org/coge/GEvo.pl?fid1=1779055431;fid2=3346966887;dsgid1=37644;dsgid2=60285
Pv07	Mt7	37558019	37560684	37558019	37560684	Phvul.007G253800.1	cds-RHN47883.1	81.3	https://genomevolution.org/coge/GEvo.pl?fid1=1779055437;fid2=3346966888;dsgid1=37644;dsgid2=60285
Pv07	Mt7	37565902	37566294	37566294	37565902	Phvul.007G253900.1	cds-RHN47884.1	72.8	https://genomevolution.org/coge/GEvo.pl?fid1=1779055440;fid2=3346966889;dsgid1=37644;dsgid2=60285
Pv07	Mt7	37573393	37575690	37575690	37573393	Phvul.007G254000.1	cds-RHN47885.1	77.6	https://genomevolution.org/coge/GEvo.pl?fid1=1779055443;fid2=3346966890;dsgid1=37644;dsgid2=60285
Pv07	Mt7	37599992	37602094	37599992	37602094	Phvul.007G254100.1	cds-RHN47886.1	80.7	https://genomevolution.org/coge/GEvo.pl?fid1=1779055448;fid2=3346966891;dsgid1=37644;dsgid2=60285
Pv07	Mt7	37666591	37667469	37666591	37667469	Phvul.007G255100.1	cds-RHN47893.1	78.3	https://genomevolution.org/coge/GEvo.pl?fid1=1779055479;fid2=3346966900;dsgid1=37644;dsgid2=60285
Pv07	Mt7	37686079	37694503	37686079	37694503	Phvul.007G255300.1	cds-RHN47901.1	83.7	https://genomevolution.org/coge/GEvo.pl?fid1=1779055485;fid2=3346966908;dsgid1=37644;dsgid2=60285
Pv07	Mt7	37723054	37725050	37723054	37725050	Phvul.007G255500.2	cds-RHN47902.1	82.1	https://genomevolution.org/coge/GEvo.pl?fid1=1779055493;fid2=3346966909;dsgid1=37644;dsgid2=60285
Pv07	Mt7	37754407	37754613	37754613	37754407	Phvul.007G255700.1	cds-RHN47903.1	70.5	https://genomevolution.org/coge/GEvo.pl?fid1=1779055501;fid2=3346966910;dsgid1=37644;dsgid2=60285
Pv07	Mt7	37758698	37758874	37758698	37758874	Phvul.007G255800.1	cds-RHN47904.1	82.5	https://genomevolution.org/coge/GEvo.pl?fid1=1779055503;fid2=3346966911;dsgid1=37644;dsgid2=60285
Pv07	Mt7	37759812	37766851	37766851	37759812	Phvul.007G255900.1	cds-RHN47906.1	78.0	https://genomevolution.org/coge/GEvo.pl?fid1=1779055506;fid2=3346966913;dsgid1=37644;dsgid2=60285
Pv07	Mt7	37774295	37776953	37776953	37774295	Phvul.007G256000.2	cds-RHN47907.1	84.2	https://genomevolution.org/coge/GEvo.pl?fid1=1779055509;fid2=3346966914;dsgid1=37644;dsgid2=60285
Pv07	Mt7	37798702	37799220	37799220	37798702	Phvul.007G256400.1	cds-RHN47908.1	80.7	https://genomevolution.org/coge/GEvo.pl?fid1=1779055519;fid2=3346966915;dsgid1=37644;dsgid2=60285
Pv07	Mt7	37825809	37832684	37832684	37825809	Phvul.007G256800.2	cds-RHN47917.1	78.2	https://genomevolution.org/coge/GEvo.pl?fid1=1779055535;fid2=3346966926;dsgid1=37644;dsgid2=60285
Pv07	Mt7	37852106	37855566	37855566	37852106	Phvul.007G256900.1	cds-RHN47918.1	75.8	https://genomevolution.org/coge/GEvo.pl?fid1=1779055538;fid2=3346966928;dsgid1=37644;dsgid2=60285
Pv07	Mt7	37906052	37909262	37906052	37909262	Phvul.007G257500.1	cds-RHN47922.1	66.0	https://genomevolution.org/coge/GEvo.pl?fid1=1779055556;fid2=3346966932;dsgid1=37644;dsgid2=60285
Pv07	Mt7	37918629	37926159	37926159	37918629	Phvul.007G257700.1	cds-RHN47932.1	81.9	https://genomevolution.org/coge/GEvo.pl?fid1=1779055562;fid2=3346966943;dsgid1=37644;dsgid2=60285
Pv07	Mt7	37967248	37972471	37972471	37967248	Phvul.007G258000.1	cds-RHN47944.1	74.6	https://genomevolution.org/coge/GEvo.pl?fid1=1779055575;fid2=3346966958;dsgid1=37644;dsgid2=60285
Pv07	Mt7	37986342	37990939	37990939	37986342	Phvul.007G258400.1	cds-RHN47946.1	74.9	https://genomevolution.org/coge/GEvo.pl?fid1=1779055589;fid2=3346966960;dsgid1=37644;dsgid2=60285
Pv07	Mt7	38005161	38008121	38008121	38005161	Phvul.007G258700.1	cds-RHN47952.1	76.5	https://genomevolution.org/coge/GEvo.pl?fid1=1779055603;fid2=3346966967;dsgid1=37644;dsgid2=60285
Pv07	Mt7	38038153	38038767	38038153	38038767	Phvul.007G258900.1	cds-RHN47956.1	72.6	https://genomevolution.org/coge/GEvo.pl?fid1=1779055609;fid2=3346966971;dsgid1=37644;dsgid2=60285
Pv07	Mt7	38090514	38094490	38090514	38094490	Phvul.007G259300.1	cds-RHN47960.1	80.8	https://genomevolution.org/coge/GEvo.pl?fid1=1779055625;fid2=3346966976;dsgid1=37644;dsgid2=60285
Pv07	Mt7	38096236	38096949	38096949	38096236	Phvul.007G259400.1	cds-RHN47961.1	71.0	https://genomevolution.org/coge/GEvo.pl?fid1=1779055628;fid2=3346966977;dsgid1=37644;dsgid2=60285
Pv07	Mt7	38100638	38101789	38100638	38101789	Phvul.007G259500.1	cds-RHN47964.1	75.4	https://genomevolution.org/coge/GEvo.pl?fid1=1779055631;fid2=3346966980;dsgid1=37644;dsgid2=60285
Pv07	Mt7	38125430	38126916	38125430	38126916	Phvul.007G259800.1	cds-RHN47967.1	75.8	https://genomevolution.org/coge/GEvo.pl?fid1=1779055640;fid2=3346966985;dsgid1=37644;dsgid2=60285
Pv07	Mt7	38138651	38141085	38141085	38138651	Phvul.007G260000.1	cds-RHN47969.1	87.4	https://genomevolution.org/coge/GEvo.pl?fid1=1779055646;fid2=3346966987;dsgid1=37644;dsgid2=60285
Pv07	Mt7	38160260	38162759	38160260	38162759	Phvul.007G260200.1	cds-RHN47970.1	85.1	https://genomevolution.org/coge/GEvo.pl?fid1=1779055654;fid2=3346966988;dsgid1=37644;dsgid2=60285
Pv07	Mt7	38205833	38208041	38208041	38205833	Phvul.007G260600.1	cds-RHN47975.1	71.5	https://genomevolution.org/coge/GEvo.pl?fid1=1779055666;fid2=3346966993;dsgid1=37644;dsgid2=60285
Pv07	Mt7	38223883	38226130	38223883	38226130	Phvul.007G260700.1	cds-RHN47977.1	78.0	https://genomevolution.org/coge/GEvo.pl?fid1=1779055671;fid2=3346966995;dsgid1=37644;dsgid2=60285
Pv07	Mt7	38250207	38251805	38250207	38251805	Phvul.007G260900.1	cds-RHN47979.1	74.7	https://genomevolution.org/coge/GEvo.pl?fid1=1779055677;fid2=3346966997;dsgid1=37644;dsgid2=60285
Pv07	Mt7	38259766	38263130	38263130	38259766	Phvul.007G261000.1	cds-RHN47980.1	77.6	https://genomevolution.org/coge/GEvo.pl?fid1=1779055680;fid2=3346966999;dsgid1=37644;dsgid2=60285
Pv07	Mt7	38272182	38274324	38274324	38272182	Phvul.007G261100.1	cds-RHN47983.1	73.0	https://genomevolution.org/coge/GEvo.pl?fid1=1779055683;fid2=3346967002;dsgid1=37644;dsgid2=60285
Pv07	Mt7	38278976	38281612	38278976	38281612	Phvul.007G261200.1	cds-RHN47989.1	84.7	https://genomevolution.org/coge/GEvo.pl?fid1=1779055688;fid2=3346967009;dsgid1=37644;dsgid2=60285
Pv07	Mt7	38295124	38302050	38295124	38302050	Phvul.007G261300.1	cds-RHN47990.1	79.3	https://genomevolution.org/coge/GEvo.pl?fid1=1779055691;fid2=3346967010;dsgid1=37644;dsgid2=60285
Pv07	Mt7	38309904	38327104	38327104	38309904	Phvul.007G261400.1	cds-RHN47993.1	83.8	https://genomevolution.org/coge/GEvo.pl?fid1=1779055694;fid2=3346967013;dsgid1=37644;dsgid2=60285
Pv07	Mt7	38373507	38374058	38374058	38373507	Phvul.007G261700.1	cds-RHN48003.1	59.8	https://genomevolution.org/coge/GEvo.pl?fid1=1779055703;fid2=3346967023;dsgid1=37644;dsgid2=60285
Pv07	Mt7	38553345	38555922	38553345	38555922	Phvul.007G264200.1	cds-RHN48873.1	82.3	https://genomevolution.org/coge/GEvo.pl?fid1=1779055808;fid2=3346968124;dsgid1=37644;dsgid2=60285
Pv07	Mt7	38574040	38577251	38574040	38577251	Phvul.007G264600.1	cds-RHN48853.1	65.0	https://genomevolution.org/coge/GEvo.pl?fid1=1779055822;fid2=3346968100;dsgid1=37644;dsgid2=60285
Pv07	Mt7	38585193	38590246	38590246	38585193	Phvul.007G264800.1	cds-RHN48849.1	73.8	https://genomevolution.org/coge/GEvo.pl?fid1=1779055828;fid2=3346968096;dsgid1=37644;dsgid2=60285
Pv07	Mt7	38603784	38606682	38603784	38606682	Phvul.007G264900.1	cds-RHN48843.1	72.3	https://genomevolution.org/coge/GEvo.pl?fid1=1779055831;fid2=3346968088;dsgid1=37644;dsgid2=60285
Pv07	Mt7	38617171	38619567	38617171	38619567	Phvul.007G265000.1	cds-RHN48838.1	75.6	https://genomevolution.org/coge/GEvo.pl?fid1=1779055834;fid2=3346968083;dsgid1=37644;dsgid2=60285
Pv07	Mt7	38646189	38656388	38646189	38656388	Phvul.007G265300.1	cds-RHN48832.1	82.6	https://genomevolution.org/coge/GEvo.pl?fid1=1779055847;fid2=3346968076;dsgid1=37644;dsgid2=60285
Pv07	Mt7	38677455	38678170	38677455	38678170	Phvul.007G265600.1	cds-RHN48827.1	68.6	https://genomevolution.org/coge/GEvo.pl?fid1=1779055858;fid2=3346968069;dsgid1=37644;dsgid2=60285
Pv07	Mt7	38695545	38699299	38695545	38699299	Phvul.007G265800.1	cds-RHN48821.1	69.9	https://genomevolution.org/coge/GEvo.pl?fid1=1779055864;fid2=3346968062;dsgid1=37644;dsgid2=60285
Pv07	Mt7	38708464	38710766	38710766	38708464	Phvul.007G266000.1	cds-RHN48816.1	75.3	https://genomevolution.org/coge/GEvo.pl?fid1=1779055874;fid2=3346968056;dsgid1=37644;dsgid2=60285
Pv07	Mt7	38724263	38728178	38728178	38724263	Phvul.007G266100.1	cds-RHN48813.1	76.4	https://genomevolution.org/coge/GEvo.pl?fid1=1779055877;fid2=3346968052;dsgid1=37644;dsgid2=60285
Pv07	Mt7	38741045	38745295	38745295	38741045	Phvul.007G266400.1	cds-RHN48808.1	73.5	https://genomevolution.org/coge/GEvo.pl?fid1=1779055886;fid2=3346968046;dsgid1=37644;dsgid2=60285
Pv07	Mt7	38777799	38780730	38777799	38780730	Phvul.007G266600.1	cds-RHN48801.1	73.6	https://genomevolution.org/coge/GEvo.pl?fid1=1779055896;fid2=3346968015;dsgid1=37644;dsgid2=60285
Pv07	Mt7	38812842	38816892	38812842	38816892	Phvul.007G267100.1	cds-RHN48796.1	76.2	https://genomevolution.org/coge/GEvo.pl?fid1=1779055911;fid2=3346968009;dsgid1=37644;dsgid2=60285
Pv07	Mt7	38828493	38830557	38830557	38828493	Phvul.007G267300.1	cds-RHN48793.1	72.1	https://genomevolution.org/coge/GEvo.pl?fid1=1779055919;fid2=3346968005;dsgid1=37644;dsgid2=60285
Pv07	Mt7	38893592	38895309	38895309	38893592	Phvul.007G267800.1	cds-RHN48788.1	68.2	https://genomevolution.org/coge/GEvo.pl?fid1=1779055933;fid2=3346968000;dsgid1=37644;dsgid2=60285
Pv07	Mt7	38901934	38905060	38905060	38901934	Phvul.007G267900.1	cds-RHN48786.1	76.4	https://genomevolution.org/coge/GEvo.pl?fid1=1779055936;fid2=3346967997;dsgid1=37644;dsgid2=60285
Pv07	Mt7	38944349	38947784	38944349	38947784	Phvul.007G268200.1	cds-RHN48782.1	73.5	https://genomevolution.org/coge/GEvo.pl?fid1=1779055947;fid2=3346967992;dsgid1=37644;dsgid2=60285
Pv07	Mt7	38960736	38961593	38960736	38961593	Phvul.007G268400.1	cds-RHN48776.1	55.8	https://genomevolution.org/coge/GEvo.pl?fid1=1779055955;fid2=3346967984;dsgid1=37644;dsgid2=60285
Pv07	Mt7	38981352	38981981	38981352	38981981	Phvul.007G268600.1	cds-RHN48772.1	70.5	https://genomevolution.org/coge/GEvo.pl?fid1=1779055961;fid2=3346967980;dsgid1=37644;dsgid2=60285
Pv07	Mt7	38992535	38993251	38992535	38993251	Phvul.007G268900.1	cds-RHN48768.1	64.0	https://genomevolution.org/coge/GEvo.pl?fid1=1779055970;fid2=3346967975;dsgid1=37644;dsgid2=60285
Pv07	Mt7	39036669	39038045	39036669	39038045	Phvul.007G269300.1	cds-RHN48757.1	70.0	https://genomevolution.org/coge/GEvo.pl?fid1=1779055984;fid2=3346967960;dsgid1=37644;dsgid2=60285
Pv07	Mt7	39079246	39079629	39079246	39079629	Phvul.007G269600.1	cds-RHN48754.1	69.4	https://genomevolution.org/coge/GEvo.pl?fid1=1779055995;fid2=3346967956;dsgid1=37644;dsgid2=60285
Pv07	Mt7	39079857	39083735	39083735	39079857	Phvul.007G269700.1	cds-RHN48753.1	76.3	https://genomevolution.org/coge/GEvo.pl?fid1=1779055997;fid2=3346967955;dsgid1=37644;dsgid2=60285
Pv07	Mt7	39088906	39089451	39088906	39089451	Phvul.007G269800.2	cds-RHN48751.1	68.7	https://genomevolution.org/coge/GEvo.pl?fid1=1779056000;fid2=3346967952;dsgid1=37644;dsgid2=60285
Pv07	Mt7	39100320	39101039	39101039	39100320	Phvul.007G269900.1	cds-RHN48750.1	66.0	https://genomevolution.org/coge/GEvo.pl?fid1=1779056003;fid2=3346967951;dsgid1=37644;dsgid2=60285
Pv07	Mt7	39144794	39145129	39145129	39144794	Phvul.007G270300.1	cds-RHN48747.1	65.6	https://genomevolution.org/coge/GEvo.pl?fid1=1779056014;fid2=3346967948;dsgid1=37644;dsgid2=60285
Pv07	Mt1	39542025	39543473	39542025	39543473	Phvul.007G274700.1	cds-RHN78548.1	89.9	https://genomevolution.org/coge/GEvo.pl?fid1=1779056171;fid2=3346610748;dsgid1=37644;dsgid2=60285
Pv07	Mt1	39556770	39561559	39561559	39556770	Phvul.007G274900.1	cds-RHN78546.1	82.4	https://genomevolution.org/coge/GEvo.pl?fid1=1779056177;fid2=3346610745;dsgid1=37644;dsgid2=60285
Pv07	Mt1	39565985	39568586	39565985	39568586	Phvul.007G275000.1	cds-RHN78536.1	84.5	https://genomevolution.org/coge/GEvo.pl?fid1=1779056182;fid2=3346610731;dsgid1=37644;dsgid2=60285
Pv07	Mt1	39574719	39585403	39585403	39574719	Phvul.007G275200.1	cds-RHN78533.1	79.8	https://genomevolution.org/coge/GEvo.pl?fid1=1779056188;fid2=3346610726;dsgid1=37644;dsgid2=60285
Pv07	Mt1	39606501	39618422	39606501	39618422	Phvul.007G275300.1	cds-RHN78532.1	80.1	https://genomevolution.org/coge/GEvo.pl?fid1=1779056197;fid2=3346610725;dsgid1=37644;dsgid2=60285
Pv07	Mt1	39619255	39623216	39623216	39619255	Phvul.007G275400.2	cds-RHN78531.1	74.6	https://genomevolution.org/coge/GEvo.pl?fid1=1779056202;fid2=3346610724;dsgid1=37644;dsgid2=60285
Pv07	Mt1	39624139	39626234	39626234	39624139	Phvul.007G275500.1	cds-RHN78520.1	71.2	https://genomevolution.org/coge/GEvo.pl?fid1=1779056205;fid2=3346610709;dsgid1=37644;dsgid2=60285
Pv07	Mt1	39710542	39712239	39710542	39712239	Phvul.007G276900.1	cds-RHN78517.1	81.4	https://genomevolution.org/coge/GEvo.pl?fid1=1779056246;fid2=3346610705;dsgid1=37644;dsgid2=60285
Pv07	Mt1	39723789	39731607	39731607	39723789	Phvul.007G277200.1	cds-RHN78516.1	79.3	https://genomevolution.org/coge/GEvo.pl?fid1=1779056255;fid2=3346610704;dsgid1=37644;dsgid2=60285
Pv07	Mt1	39735261	39735740	39735740	39735261	Phvul.007G277300.1	cds-RHN78515.1	68.1	https://genomevolution.org/coge/GEvo.pl?fid1=1779056272;fid2=3346610703;dsgid1=37644;dsgid2=60285
Pv07	Mt1	39739416	39743922	39739416	39743922	Phvul.007G277400.1	cds-RHN78513.1	86.7	https://genomevolution.org/coge/GEvo.pl?fid1=1779056274;fid2=3346610701;dsgid1=37644;dsgid2=60285
Pv07	Mt1	39747193	39748949	39748949	39747193	Phvul.007G277500.1	cds-RHN78512.1	81.0	https://genomevolution.org/coge/GEvo.pl?fid1=1779056277;fid2=3346610699;dsgid1=37644;dsgid2=60285
Pv07	Mt1	39754770	39757204	39754770	39757204	Phvul.007G277600.1	cds-RHN78511.1	81.6	https://genomevolution.org/coge/GEvo.pl?fid1=1779056280;fid2=3346610697;dsgid1=37644;dsgid2=60285
Pv07	Mt1	39764567	39771352	39771352	39764567	Phvul.007G277800.1	cds-RHN78510.1	85.8	https://genomevolution.org/coge/GEvo.pl?fid1=1779056286;fid2=3346610696;dsgid1=37644;dsgid2=60285
Pv07	Mt1	39789964	39793940	39789964	39793940	Phvul.007G277900.1	cds-RHN78509.1	80.5	https://genomevolution.org/coge/GEvo.pl?fid1=1779056289;fid2=3346610694;dsgid1=37644;dsgid2=60285
Pv07	Mt1	39800072	39802506	39800072	39802506	Phvul.007G278100.1	cds-RHN78507.1	80.0	https://genomevolution.org/coge/GEvo.pl?fid1=1779056297;fid2=3346610692;dsgid1=37644;dsgid2=60285
Pv07	Mt1	39827933	39834812	39834812	39827933	Phvul.007G278600.1	cds-RHN78505.1	86.4	https://genomevolution.org/coge/GEvo.pl?fid1=1779056314;fid2=3346610689;dsgid1=37644;dsgid2=60285
Pv07	Mt1	39842887	39844911	39844911	39842887	Phvul.007G278700.1	cds-RHN78504.1	85.9	https://genomevolution.org/coge/GEvo.pl?fid1=1779056319;fid2=3346610688;dsgid1=37644;dsgid2=60285
Pv07	Mt1	39847331	39850970	39847331	39850970	Phvul.007G278800.1	cds-RHN78501.1	73.1	https://genomevolution.org/coge/GEvo.pl?fid1=1779056322;fid2=3346610683;dsgid1=37644;dsgid2=60285
Pv07	Mt1	39852298	39854438	39854438	39852298	Phvul.007G278900.1	cds-RHN78500.1	88.5	https://genomevolution.org/coge/GEvo.pl?fid1=1779056325;fid2=3346610682;dsgid1=37644;dsgid2=60285
Pv07	Mt1	39859400	39862529	39862529	39859400	Phvul.007G279100.1	cds-RHN78499.1	76.4	https://genomevolution.org/coge/GEvo.pl?fid1=1779056331;fid2=3346610680;dsgid1=37644;dsgid2=60285
Pv07	Mt1	39863231	39863758	39863231	39863758	Phvul.007G279200.1	cds-RHN78498.1	67.5	https://genomevolution.org/coge/GEvo.pl?fid1=1779056334;fid2=3346610679;dsgid1=37644;dsgid2=60285
Pv07	Mt1	39869407	39870698	39869407	39870698	Phvul.007G279300.1	cds-RHN78496.1	74.4	https://genomevolution.org/coge/GEvo.pl?fid1=1779056337;fid2=3346610677;dsgid1=37644;dsgid2=60285
Pv07	Mt1	39882993	39886720	39882993	39886720	Phvul.007G279400.1	cds-RHN78494.1	85.4	https://genomevolution.org/coge/GEvo.pl?fid1=1779056340;fid2=3346610674;dsgid1=37644;dsgid2=60285
Pv07	Mt1	39890570	39892914	39892914	39890570	Phvul.007G279500.1	cds-RHN78493.1	78.3	https://genomevolution.org/coge/GEvo.pl?fid1=1779056343;fid2=3346610673;dsgid1=37644;dsgid2=60285
Pv07	Mt1	39923025	39925879	39925879	39923025	Phvul.007G279800.1	cds-RHN78484.1	73.7	https://genomevolution.org/coge/GEvo.pl?fid1=1779056351;fid2=3346610660;dsgid1=37644;dsgid2=60285
Pv07	Mt1	39927440	39936692	39936692	39927440	Phvul.007G279900.1	cds-RHN78481.1	86.1	https://genomevolution.org/coge/GEvo.pl?fid1=1779056354;fid2=3346610656;dsgid1=37644;dsgid2=60285
Pv07	Mt1	39969906	39971229	39971229	39969906	Phvul.007G280300.1	cds-RHN78476.1	82.6	https://genomevolution.org/coge/GEvo.pl?fid1=1779056379;fid2=3346610649;dsgid1=37644;dsgid2=60285
Pv08	Mt7	43766	46237	46237	43766	Phvul.008G000200.2	cds-RHN43956.1	82.2	https://genomevolution.org/coge/GEvo.pl?fid1=1779056425;fid2=3346962352;dsgid1=37644;dsgid2=60285
Pv08	Mt7	63727	64490	63727	64490	Phvul.008G000500.1	cds-RHN43957.1	84.1	https://genomevolution.org/coge/GEvo.pl?fid1=1779056444;fid2=3346962353;dsgid1=37644;dsgid2=60285
Pv08	Mt7	110027	112436	110027	112436	Phvul.008G001100.1	cds-RHN43962.1	81.5	https://genomevolution.org/coge/GEvo.pl?fid1=1779056470;fid2=3346962360;dsgid1=37644;dsgid2=60285
Pv08	Mt7	135170	135664	135170	135664	Phvul.008G001500.1	cds-RHN43963.1	76.1	https://genomevolution.org/coge/GEvo.pl?fid1=1779056482;fid2=3346962361;dsgid1=37644;dsgid2=60285
Pv08	Mt7	139370	140356	140356	139370	Phvul.008G001600.1	cds-RHN43964.1	78.9	https://genomevolution.org/coge/GEvo.pl?fid1=1779056485;fid2=3346962362;dsgid1=37644;dsgid2=60285
Pv08	Mt7	141835	149201	149201	141835	Phvul.008G001700.1	cds-RHN43965.1	84.7	https://genomevolution.org/coge/GEvo.pl?fid1=1779056488;fid2=3346962364;dsgid1=37644;dsgid2=60285
Pv08	Mt7	150433	151471	150433	151471	Phvul.008G001800.1	cds-RHN43966.1	79.8	https://genomevolution.org/coge/GEvo.pl?fid1=1779056491;fid2=3346962365;dsgid1=37644;dsgid2=60285
Pv08	Mt7	157064	158479	158479	157064	Phvul.008G001900.1	cds-RHN43969.1	82.9	https://genomevolution.org/coge/GEvo.pl?fid1=1779056494;fid2=3346962369;dsgid1=37644;dsgid2=60285
Pv08	Mt7	165516	168008	165516	168008	Phvul.008G002000.1	cds-RHN43986.1	83.0	https://genomevolution.org/coge/GEvo.pl?fid1=1779056497;fid2=3346962389;dsgid1=37644;dsgid2=60285
Pv08	Mt7	170651	173338	170651	173338	Phvul.008G002100.1	cds-RHN43987.1	77.8	https://genomevolution.org/coge/GEvo.pl?fid1=1779056502;fid2=3346962390;dsgid1=37644;dsgid2=60285
Pv08	Mt7	174214	180413	180413	174214	Phvul.008G002200.2	cds-RHN43988.1	80.4	https://genomevolution.org/coge/GEvo.pl?fid1=1779056504;fid2=3346962391;dsgid1=37644;dsgid2=60285
Pv08	Mt7	195651	216207	216207	195651	Phvul.008G002300.1	cds-RHN43989.1	88.4	https://genomevolution.org/coge/GEvo.pl?fid1=1779056509;fid2=3346962392;dsgid1=37644;dsgid2=60285
Pv08	Mt7	225088	234293	225088	234293	Phvul.008G002500.1	cds-RHN43994.1	88.4	https://genomevolution.org/coge/GEvo.pl?fid1=1779056516;fid2=3346962398;dsgid1=37644;dsgid2=60285
Pv08	Mt7	249164	252730	252730	249164	Phvul.008G002700.1	cds-RHN43996.1	80.5	https://genomevolution.org/coge/GEvo.pl?fid1=1779056522;fid2=3346962400;dsgid1=37644;dsgid2=60285
Pv08	Mt7	271077	277387	277387	271077	Phvul.008G003100.1	cds-RHN44001.1	83.7	https://genomevolution.org/coge/GEvo.pl?fid1=1779056536;fid2=3346962405;dsgid1=37644;dsgid2=60285
Pv08	Mt7	294022	296004	294022	296004	Phvul.008G003300.1	cds-RHN44009.1	86.4	https://genomevolution.org/coge/GEvo.pl?fid1=1779056542;fid2=3346962415;dsgid1=37644;dsgid2=60285
Pv08	Mt7	311523	313125	311523	313125	Phvul.008G003400.1	cds-RHN44012.1	74.6	https://genomevolution.org/coge/GEvo.pl?fid1=1779056545;fid2=3346962419;dsgid1=37644;dsgid2=60285
Pv08	Mt7	324798	328738	328738	324798	Phvul.008G003500.1	cds-RHN44014.1	79.3	https://genomevolution.org/coge/GEvo.pl?fid1=1779056547;fid2=3346962421;dsgid1=37644;dsgid2=60285
Pv08	Mt7	332751	336077	336077	332751	Phvul.008G003600.1	cds-RHN44015.1	86.2	https://genomevolution.org/coge/GEvo.pl?fid1=1779056550;fid2=3346962422;dsgid1=37644;dsgid2=60285
Pv08	Mt7	348392	351903	351903	348392	Phvul.008G003800.1	cds-RHN44018.1	80.9	https://genomevolution.org/coge/GEvo.pl?fid1=1779056558;fid2=3346962425;dsgid1=37644;dsgid2=60285
Pv08	Mt7	359538	365291	365291	359538	Phvul.008G003900.1	cds-RHN44019.1	79.9	https://genomevolution.org/coge/GEvo.pl?fid1=1779056561;fid2=3346962426;dsgid1=37644;dsgid2=60285
Pv08	Mt7	368487	370827	370827	368487	Phvul.008G004000.1	cds-RHN44020.1	74.5	https://genomevolution.org/coge/GEvo.pl?fid1=1779056564;fid2=3346962427;dsgid1=37644;dsgid2=60285
Pv08	Mt7	382319	387841	382319	387841	Phvul.008G004100.1	cds-RHN44021.1	80.8	https://genomevolution.org/coge/GEvo.pl?fid1=1779056567;fid2=3346962428;dsgid1=37644;dsgid2=60285
Pv08	Mt7	389714	393847	393847	389714	Phvul.008G004200.1	cds-RHN44023.1	81.9	https://genomevolution.org/coge/GEvo.pl?fid1=1779056570;fid2=3346962431;dsgid1=37644;dsgid2=60285
Pv08	Mt7	401267	404330	404330	401267	Phvul.008G004400.1	cds-RHN44024.1	82.8	https://genomevolution.org/coge/GEvo.pl?fid1=1779056578;fid2=3346962433;dsgid1=37644;dsgid2=60285
Pv08	Mt7	406057	413312	413312	406057	Phvul.008G004500.1	cds-RHN44025.1	87.6	https://genomevolution.org/coge/GEvo.pl?fid1=1779056581;fid2=3346962434;dsgid1=37644;dsgid2=60285
Pv08	Mt7	423175	424200	423175	424200	Phvul.008G004600.1	cds-RHN44026.1	74.4	https://genomevolution.org/coge/GEvo.pl?fid1=1779056584;fid2=3346962435;dsgid1=37644;dsgid2=60285
Pv08	Mt7	429487	466877	429487	466877	Phvul.008G004700.1	cds-RHN44030.1	84.5	https://genomevolution.org/coge/GEvo.pl?fid1=1779056587;fid2=3346962440;dsgid1=37644;dsgid2=60285
Pv08	Mt7	467975	473526	467975	473526	Phvul.008G004800.1	cds-RHN44031.1	83.8	https://genomevolution.org/coge/GEvo.pl?fid1=1779056590;fid2=3346962441;dsgid1=37644;dsgid2=60285
Pv08	Mt7	475510	476904	475510	476904	Phvul.008G004900.1	cds-RHN44037.1	73.4	https://genomevolution.org/coge/GEvo.pl?fid1=1779056593;fid2=3346962447;dsgid1=37644;dsgid2=60285
Pv08	Mt7	492236	493867	493867	492236	Phvul.008G005300.1	cds-RHN44049.1	71.0	https://genomevolution.org/coge/GEvo.pl?fid1=1779056605;fid2=3346962461;dsgid1=37644;dsgid2=60285
Pv08	Mt7	529363	533552	533552	529363	Phvul.008G005600.1	cds-RHN44055.1	83.4	https://genomevolution.org/coge/GEvo.pl?fid1=1779056616;fid2=3346962468;dsgid1=37644;dsgid2=60285
Pv08	Mt7	570946	573822	570946	573822	Phvul.008G005900.1	cds-RHN44080.1	82.9	https://genomevolution.org/coge/GEvo.pl?fid1=1779056625;fid2=3346962496;dsgid1=37644;dsgid2=60285
Pv08	Mt7	575263	575544	575544	575263	Phvul.008G006000.1	cds-RHN44081.1	79.3	https://genomevolution.org/coge/GEvo.pl?fid1=1779056628;fid2=3346962497;dsgid1=37644;dsgid2=60285
Pv08	Mt7	576862	580044	576862	580044	Phvul.008G006100.1	cds-RHN44085.1	84.3	https://genomevolution.org/coge/GEvo.pl?fid1=1779056631;fid2=3346962502;dsgid1=37644;dsgid2=60285
Pv08	Mt7	580860	584521	584521	580860	Phvul.008G006200.1	cds-RHN44086.1	80.1	https://genomevolution.org/coge/GEvo.pl?fid1=1779056636;fid2=3346962503;dsgid1=37644;dsgid2=60285
Pv08	Mt7	693090	694762	694762	693090	Phvul.008G007600.1	cds-RHN44093.1	83.5	https://genomevolution.org/coge/GEvo.pl?fid1=1779056684;fid2=3346962511;dsgid1=37644;dsgid2=60285
Pv08	Mt7	616026	620600	620600	616026	Phvul.008G006400.1	cds-RHN47238.1	89.6	https://genomevolution.org/coge/GEvo.pl?fid1=1779056642;fid2=3346966154;dsgid1=37644;dsgid2=60285
Pv08	Mt7	621799	625093	625093	621799	Phvul.008G006500.1	cds-RHN47239.1	82.6	https://genomevolution.org/coge/GEvo.pl?fid1=1779056647;fid2=3346966155;dsgid1=37644;dsgid2=60285
Pv08	Mt7	625994	627667	627667	625994	Phvul.008G006600.1	cds-RHN47240.1	77.7	https://genomevolution.org/coge/GEvo.pl?fid1=1779056654;fid2=3346966156;dsgid1=37644;dsgid2=60285
Pv08	Mt7	647008	647781	647008	647781	Phvul.008G006900.1	cds-RHN47241.1	80.4	https://genomevolution.org/coge/GEvo.pl?fid1=1779056662;fid2=3346966157;dsgid1=37644;dsgid2=60285
Pv08	Mt7	658085	662199	658085	662199	Phvul.008G007100.1	cds-RHN47242.1	77.9	https://genomevolution.org/coge/GEvo.pl?fid1=1779056667;fid2=3346966158;dsgid1=37644;dsgid2=60285
Pv08	Mt7	663239	663925	663925	663239	Phvul.008G007200.1	cds-RHN47243.1	75.4	https://genomevolution.org/coge/GEvo.pl?fid1=1779056670;fid2=3346966159;dsgid1=37644;dsgid2=60285
Pv08	Mt7	665379	668130	668130	665379	Phvul.008G007300.1	cds-RHN47244.1	84.8	https://genomevolution.org/coge/GEvo.pl?fid1=1779056673;fid2=3346966160;dsgid1=37644;dsgid2=60285
Pv08	Mt7	671105	672200	672200	671105	Phvul.008G007400.1	cds-RHN47245.1	75.3	https://genomevolution.org/coge/GEvo.pl?fid1=1779056676;fid2=3346966161;dsgid1=37644;dsgid2=60285
Pv08	Mt7	681130	686895	681130	686895	Phvul.008G007500.1	cds-RHN47246.1	86.0	https://genomevolution.org/coge/GEvo.pl?fid1=1779056681;fid2=3346966162;dsgid1=37644;dsgid2=60285
Pv08	Mt7	714259	714693	714693	714259	Phvul.008G007800.1	cds-RHN47268.1	75.9	https://genomevolution.org/coge/GEvo.pl?fid1=1779056690;fid2=3346966187;dsgid1=37644;dsgid2=60285
Pv08	Mt7	715916	727683	727683	715916	Phvul.008G007900.3	cds-RHN47269.1	75.1	https://genomevolution.org/coge/GEvo.pl?fid1=1779056696;fid2=3346966189;dsgid1=37644;dsgid2=60285
Pv08	Mt7	730134	732018	732018	730134	Phvul.008G008100.1	cds-RHN47272.1	84.0	https://genomevolution.org/coge/GEvo.pl?fid1=1779056699;fid2=3346966193;dsgid1=37644;dsgid2=60285
Pv08	Mt7	735254	735550	735550	735254	Phvul.008G008200.1	cds-RHN47273.1	64.9	https://genomevolution.org/coge/GEvo.pl?fid1=1779056702;fid2=3346966194;dsgid1=37644;dsgid2=60285
Pv08	Mt7	738955	747612	747612	738955	Phvul.008G008300.2	cds-RHN47278.1	85.2	https://genomevolution.org/coge/GEvo.pl?fid1=1779056705;fid2=3346966200;dsgid1=37644;dsgid2=60285
Pv08	Mt7	750175	752606	750175	752606	Phvul.008G008400.1	cds-RHN47279.1	78.8	https://genomevolution.org/coge/GEvo.pl?fid1=1779056716;fid2=3346966201;dsgid1=37644;dsgid2=60285
Pv08	Mt7	754536	758062	754536	758062	Phvul.008G008500.1	cds-RHN47280.1	84.9	https://genomevolution.org/coge/GEvo.pl?fid1=1779056723;fid2=3346966202;dsgid1=37644;dsgid2=60285
Pv08	Mt7	758709	759101	759101	758709	Phvul.008G008600.1	cds-RHN47281.1	76.8	https://genomevolution.org/coge/GEvo.pl?fid1=1779056730;fid2=3346966203;dsgid1=37644;dsgid2=60285
Pv08	Mt7	765604	766017	765604	766017	Phvul.008G008800.1	cds-RHN47285.1	72.8	https://genomevolution.org/coge/GEvo.pl?fid1=1779056734;fid2=3346966208;dsgid1=37644;dsgid2=60285
Pv08	Mt7	791527	795543	795543	791527	Phvul.008G009000.1	cds-RHN47289.1	78.7	https://genomevolution.org/coge/GEvo.pl?fid1=1779056740;fid2=3346966212;dsgid1=37644;dsgid2=60285
Pv08	Mt7	798128	800900	798128	800900	Phvul.008G009100.1	cds-RHN47292.1	74.6	https://genomevolution.org/coge/GEvo.pl?fid1=1779056745;fid2=3346966215;dsgid1=37644;dsgid2=60285
Pv08	Mt7	801848	810415	801848	810415	Phvul.008G009200.2	cds-RHN47293.1	80.2	https://genomevolution.org/coge/GEvo.pl?fid1=1779056748;fid2=3346966216;dsgid1=37644;dsgid2=60285
Pv08	Mt7	825471	829524	825471	829524	Phvul.008G009300.1	cds-RHN47294.1	88.4	https://genomevolution.org/coge/GEvo.pl?fid1=1779056751;fid2=3346966218;dsgid1=37644;dsgid2=60285
Pv08	Mt7	841393	841932	841932	841393	Phvul.008G009500.1	cds-RHN47295.1	81.7	https://genomevolution.org/coge/GEvo.pl?fid1=1779056759;fid2=3346966219;dsgid1=37644;dsgid2=60285
Pv08	Mt7	853562	854902	853562	854902	Phvul.008G009700.1	cds-RHN47296.1	85.8	https://genomevolution.org/coge/GEvo.pl?fid1=1779056765;fid2=3346966220;dsgid1=37644;dsgid2=60285
Pv08	Mt7	856146	858077	858077	856146	Phvul.008G009800.1	cds-RHN47297.1	79.2	https://genomevolution.org/coge/GEvo.pl?fid1=1779056768;fid2=3346966221;dsgid1=37644;dsgid2=60285
Pv08	Mt7	859328	861743	861743	859328	Phvul.008G009900.1	cds-RHN47298.1	84.1	https://genomevolution.org/coge/GEvo.pl?fid1=1779056771;fid2=3346966222;dsgid1=37644;dsgid2=60285
Pv08	Mt7	863106	865878	863106	865878	Phvul.008G010000.1	cds-RHN47299.1	83.8	https://genomevolution.org/coge/GEvo.pl?fid1=1779056773;fid2=3346966224;dsgid1=37644;dsgid2=60285
Pv08	Mt7	867181	872588	872588	867181	Phvul.008G010100.1	cds-RHN47302.1	87.9	https://genomevolution.org/coge/GEvo.pl?fid1=1779056776;fid2=3346966228;dsgid1=37644;dsgid2=60285
Pv08	Mt7	878073	879160	878073	879160	Phvul.008G010200.1	cds-RHN47303.1	84.6	https://genomevolution.org/coge/GEvo.pl?fid1=1779056779;fid2=3346966229;dsgid1=37644;dsgid2=60285
Pv08	Mt7	895742	898142	895742	898142	Phvul.008G010300.1	cds-RHN47305.1	81.1	https://genomevolution.org/coge/GEvo.pl?fid1=1779056782;fid2=3346966231;dsgid1=37644;dsgid2=60285
Pv08	Mt7	975640	976407	976407	975640	Phvul.008G011500.1	cds-RHN44806.1	72.6	https://genomevolution.org/coge/GEvo.pl?fid1=1779056818;fid2=3346963325;dsgid1=37644;dsgid2=60285
Pv08	Mt7	1000061	1008529	1008529	1000061	Phvul.008G012100.2	cds-RHN44802.1	85.4	https://genomevolution.org/coge/GEvo.pl?fid1=1779056836;fid2=3346963320;dsgid1=37644;dsgid2=60285
Pv08	Mt7	1009842	1011459	1011459	1009842	Phvul.008G012200.1	cds-RHN44797.1	76.5	https://genomevolution.org/coge/GEvo.pl?fid1=1779056839;fid2=3346963314;dsgid1=37644;dsgid2=60285
Pv08	Mt7	1033410	1034847	1033410	1034847	Phvul.008G012500.1	cds-RHN44796.1	78.1	https://genomevolution.org/coge/GEvo.pl?fid1=1779056849;fid2=3346963313;dsgid1=37644;dsgid2=60285
Pv08	Mt7	1049695	1053622	1053622	1049695	Phvul.008G012700.1	cds-RHN44793.1	83.9	https://genomevolution.org/coge/GEvo.pl?fid1=1779056857;fid2=3346963310;dsgid1=37644;dsgid2=60285
Pv08	Mt7	1055324	1059970	1055324	1059970	Phvul.008G012800.1	cds-RHN44791.1	82.7	https://genomevolution.org/coge/GEvo.pl?fid1=1779056860;fid2=3346963308;dsgid1=37644;dsgid2=60285
Pv08	Mt7	1062369	1063220	1063220	1062369	Phvul.008G012900.1	cds-RHN44788.1	80.8	https://genomevolution.org/coge/GEvo.pl?fid1=1779056863;fid2=3346963305;dsgid1=37644;dsgid2=60285
Pv08	Mt7	1079953	1083642	1079953	1083642	Phvul.008G013100.1	cds-RHN44782.1	83.3	https://genomevolution.org/coge/GEvo.pl?fid1=1779056869;fid2=3346963298;dsgid1=37644;dsgid2=60285
Pv08	Mt7	1084427	1085125	1084427	1085125	Phvul.008G013200.1	cds-RHN44777.1	72.0	https://genomevolution.org/coge/GEvo.pl?fid1=1779056872;fid2=3346963292;dsgid1=37644;dsgid2=60285
Pv08	Mt7	1108945	1126156	1108945	1126156	Phvul.008G013500.1	cds-RHN44775.1	85.7	https://genomevolution.org/coge/GEvo.pl?fid1=1779056885;fid2=3346963289;dsgid1=37644;dsgid2=60285
Pv08	Mt7	1128302	1130263	1130263	1128302	Phvul.008G013600.1	cds-RHN44771.1	71.0	https://genomevolution.org/coge/GEvo.pl?fid1=1779056890;fid2=3346963285;dsgid1=37644;dsgid2=60285
Pv08	Mt7	1139806	1144926	1139806	1144926	Phvul.008G013732.1	cds-RHN44769.1	79.5	https://genomevolution.org/coge/GEvo.pl?fid1=1779056895;fid2=3346963283;dsgid1=37644;dsgid2=60285
Pv08	Mt7	1149383	1155907	1149383	1155907	Phvul.008G014000.2	cds-RHN44765.1	75.4	https://genomevolution.org/coge/GEvo.pl?fid1=1779056903;fid2=3346963278;dsgid1=37644;dsgid2=60285
Pv08	Mt7	1157757	1160769	1160769	1157757	Phvul.008G014200.3	cds-RHN44763.1	83.0	https://genomevolution.org/coge/GEvo.pl?fid1=1779056911;fid2=3346963276;dsgid1=37644;dsgid2=60285
Pv08	Mt7	1174248	1180390	1174248	1180390	Phvul.008G014400.1	cds-RHN44762.1	86.3	https://genomevolution.org/coge/GEvo.pl?fid1=1779056917;fid2=3346963274;dsgid1=37644;dsgid2=60285
Pv08	Mt7	1182286	1187337	1187337	1182286	Phvul.008G014500.1	cds-RHN44760.1	81.3	https://genomevolution.org/coge/GEvo.pl?fid1=1779056920;fid2=3346963272;dsgid1=37644;dsgid2=60285
Pv08	Mt7	1194679	1195176	1194679	1195176	Phvul.008G014600.1	cds-RHN44751.1	82.9	https://genomevolution.org/coge/GEvo.pl?fid1=1779056931;fid2=3346963260;dsgid1=37644;dsgid2=60285
Pv08	Mt7	1215564	1217245	1217245	1215564	Phvul.008G014800.1	cds-RHN44748.1	78.4	https://genomevolution.org/coge/GEvo.pl?fid1=1779056937;fid2=3346963257;dsgid1=37644;dsgid2=60285
Pv08	Mt7	1221184	1223165	1223165	1221184	Phvul.008G014900.1	cds-RHN44747.1	87.9	https://genomevolution.org/coge/GEvo.pl?fid1=1779056940;fid2=3346963256;dsgid1=37644;dsgid2=60285
Pv08	Mt7	1226651	1234876	1234876	1226651	Phvul.008G015000.1	cds-RHN44746.1	88.4	https://genomevolution.org/coge/GEvo.pl?fid1=1779056943;fid2=3346963254;dsgid1=37644;dsgid2=60285
Pv08	Mt7	1238642	1240763	1238642	1240763	Phvul.008G015100.1	cds-RHN44743.1	80.5	https://genomevolution.org/coge/GEvo.pl?fid1=1779056948;fid2=3346963251;dsgid1=37644;dsgid2=60285
Pv08	Mt7	1244059	1245296	1245296	1244059	Phvul.008G015200.1	cds-RHN44742.1	87.5	https://genomevolution.org/coge/GEvo.pl?fid1=1779056951;fid2=3346963250;dsgid1=37644;dsgid2=60285
Pv08	Mt7	1248154	1252013	1252013	1248154	Phvul.008G015300.1	cds-RHN44741.1	79.1	https://genomevolution.org/coge/GEvo.pl?fid1=1779056954;fid2=3346963249;dsgid1=37644;dsgid2=60285
Pv08	Mt7	1264142	1271875	1271875	1264142	Phvul.008G015400.1	cds-RHN44736.1	82.6	https://genomevolution.org/coge/GEvo.pl?fid1=1779056965;fid2=3346963243;dsgid1=37644;dsgid2=60285
Pv08	Mt7	1278329	1281961	1278329	1281961	Phvul.008G015500.1	cds-RHN44733.1	86.9	https://genomevolution.org/coge/GEvo.pl?fid1=1779056968;fid2=3346963240;dsgid1=37644;dsgid2=60285
Pv08	Mt7	1285540	1293403	1285540	1293403	Phvul.008G015600.1	cds-RHN44732.1	85.2	https://genomevolution.org/coge/GEvo.pl?fid1=1779056979;fid2=3346963239;dsgid1=37644;dsgid2=60285
Pv08	Mt7	1306735	1308155	1306735	1308155	Phvul.008G015900.1	cds-RHN44731.1	88.7	https://genomevolution.org/coge/GEvo.pl?fid1=1779056990;fid2=3346963237;dsgid1=37644;dsgid2=60285
Pv08	Mt7	1313654	1316847	1316847	1313654	Phvul.008G016000.1	cds-RHN44730.1	74.1	https://genomevolution.org/coge/GEvo.pl?fid1=1779056993;fid2=3346963236;dsgid1=37644;dsgid2=60285
Pv08	Mt7	1328782	1329099	1328782	1329099	Phvul.008G016300.1	cds-RHN44724.1	75.7	https://genomevolution.org/coge/GEvo.pl?fid1=1779057006;fid2=3346963229;dsgid1=37644;dsgid2=60285
Pv08	Mt7	1331043	1331444	1331444	1331043	Phvul.008G016400.1	cds-RHN44721.1	78.3	https://genomevolution.org/coge/GEvo.pl?fid1=1779057009;fid2=3346963225;dsgid1=37644;dsgid2=60285
Pv08	Mt7	1347543	1348586	1347543	1348586	Phvul.008G016500.1	cds-RHN44720.1	73.7	https://genomevolution.org/coge/GEvo.pl?fid1=1779057011;fid2=3346963224;dsgid1=37644;dsgid2=60285
Pv08	Mt7	1351947	1356176	1356176	1351947	Phvul.008G016700.2	cds-RHN44719.1	86.1	https://genomevolution.org/coge/GEvo.pl?fid1=1779057017;fid2=3346963223;dsgid1=37644;dsgid2=60285
Pv08	Mt7	1358228	1360736	1360736	1358228	Phvul.008G016800.1	cds-RHN44718.1	83.4	https://genomevolution.org/coge/GEvo.pl?fid1=1779057026;fid2=3346963222;dsgid1=37644;dsgid2=60285
Pv08	Mt7	1372458	1376482	1376482	1372458	Phvul.008G016900.1	cds-RHN44717.1	85.2	https://genomevolution.org/coge/GEvo.pl?fid1=1779057029;fid2=3346963221;dsgid1=37644;dsgid2=60285
Pv08	Mt7	1379491	1381824	1381824	1379491	Phvul.008G017000.1	cds-RHN44714.1	83.4	https://genomevolution.org/coge/GEvo.pl?fid1=1779057032;fid2=3346963217;dsgid1=37644;dsgid2=60285
Pv08	Mt7	1387066	1389405	1389405	1387066	Phvul.008G017100.1	cds-RHN44713.1	80.2	https://genomevolution.org/coge/GEvo.pl?fid1=1779057035;fid2=3346963216;dsgid1=37644;dsgid2=60285
Pv08	Mt7	1395241	1401278	1401278	1395241	Phvul.008G017200.1	cds-RHN44712.1	86.3	https://genomevolution.org/coge/GEvo.pl?fid1=1779057040;fid2=3346963215;dsgid1=37644;dsgid2=60285
Pv08	Mt7	1444357	1450339	1450339	1444357	Phvul.008G017700.1	cds-RHN44709.1	74.3	https://genomevolution.org/coge/GEvo.pl?fid1=1779057057;fid2=3346963212;dsgid1=37644;dsgid2=60285
Pv08	Mt7	1454395	1458555	1454395	1458555	Phvul.008G017800.1	cds-RHN44687.1	83.7	https://genomevolution.org/coge/GEvo.pl?fid1=1779057060;fid2=3346963187;dsgid1=37644;dsgid2=60285
Pv08	Mt7	1735768	1746993	1746993	1735768	Phvul.008G020700.1	cds-RHN44587.1	65.9	https://genomevolution.org/coge/GEvo.pl?fid1=1779057160;fid2=3346963071;dsgid1=37644;dsgid2=60285
Pv08	Mt7	1844179	1844412	1844179	1844412	Phvul.008G022200.1	cds-RHN44569.1	86.3	https://genomevolution.org/coge/GEvo.pl?fid1=1779057214;fid2=3346963050;dsgid1=37644;dsgid2=60285
Pv08	Mt7	1844533	1845603	1844533	1845603	Phvul.008G022100.1	cds-RHN44564.1	78.6	https://genomevolution.org/coge/GEvo.pl?fid1=1779057211;fid2=3346963044;dsgid1=37644;dsgid2=60285
Pv08	Mt7	1847095	1848096	1847095	1848096	Phvul.008G022300.1	cds-RHN44563.1	87.6	https://genomevolution.org/coge/GEvo.pl?fid1=1779057216;fid2=3346963043;dsgid1=37644;dsgid2=60285
Pv08	Mt7	1854441	1856330	1854441	1856330	Phvul.008G022600.1	cds-RHN44561.1	78.4	https://genomevolution.org/coge/GEvo.pl?fid1=1779057224;fid2=3346963040;dsgid1=37644;dsgid2=60285
Pv08	Mt7	1870363	1873410	1870363	1873410	Phvul.008G022700.1	cds-RHN44560.1	84.8	https://genomevolution.org/coge/GEvo.pl?fid1=1779057227;fid2=3346963039;dsgid1=37644;dsgid2=60285
Pv08	Mt7	1883973	1886268	1883973	1886268	Phvul.008G022800.1	cds-RHN44559.1	79.0	https://genomevolution.org/coge/GEvo.pl?fid1=1779057232;fid2=3346963038;dsgid1=37644;dsgid2=60285
Pv08	Mt7	1944325	1944750	1944325	1944750	Phvul.008G023400.1	cds-RHN44552.1	77.5	https://genomevolution.org/coge/GEvo.pl?fid1=1779057263;fid2=3346963031;dsgid1=37644;dsgid2=60285
Pv08	Mt7	1951492	1951869	1951492	1951869	Phvul.008G023501.1	cds-RHN44551.1	86.1	https://genomevolution.org/coge/GEvo.pl?fid1=1779057266;fid2=3346963030;dsgid1=37644;dsgid2=60285
Pv08	Mt7	1954744	1956195	1956195	1954744	Phvul.008G023700.1	cds-RHN44548.1	87.3	https://genomevolution.org/coge/GEvo.pl?fid1=1779057271;fid2=3346963026;dsgid1=37644;dsgid2=60285
Pv08	Mt7	1960742	1961329	1961329	1960742	Phvul.008G023800.1	cds-RHN44547.1	77.5	https://genomevolution.org/coge/GEvo.pl?fid1=1779057276;fid2=3346963025;dsgid1=37644;dsgid2=60285
Pv08	Mt7	1974720	1977395	1974720	1977395	Phvul.008G023900.1	cds-RHN44545.1	83.3	https://genomevolution.org/coge/GEvo.pl?fid1=1779057279;fid2=3346963023;dsgid1=37644;dsgid2=60285
Pv08	Mt7	1978884	1983162	1983162	1978884	Phvul.008G024000.1	cds-RHN44544.1	77.7	https://genomevolution.org/coge/GEvo.pl?fid1=1779057282;fid2=3346963022;dsgid1=37644;dsgid2=60285
Pv08	Mt7	1992843	1995521	1992843	1995521	Phvul.008G024100.1	cds-RHN44543.1	86.1	https://genomevolution.org/coge/GEvo.pl?fid1=1779057291;fid2=3346963020;dsgid1=37644;dsgid2=60285
Pv08	Mt7	1996339	1998018	1998018	1996339	Phvul.008G024200.1	cds-RHN44542.1	81.1	https://genomevolution.org/coge/GEvo.pl?fid1=1779057294;fid2=3346963019;dsgid1=37644;dsgid2=60285
Pv08	Mt7	1999843	2002749	1999843	2002749	Phvul.008G024300.1	cds-RHN44541.1	79.2	https://genomevolution.org/coge/GEvo.pl?fid1=1779057296;fid2=3346963018;dsgid1=37644;dsgid2=60285
Pv08	Mt7	2004408	2008087	2008087	2004408	Phvul.008G024400.1	cds-RHN44540.1	71.2	https://genomevolution.org/coge/GEvo.pl?fid1=1779057303;fid2=3346963017;dsgid1=37644;dsgid2=60285
Pv08	Mt7	2009451	2016827	2009451	2016827	Phvul.008G024500.1	cds-RHN44536.1	82.2	https://genomevolution.org/coge/GEvo.pl?fid1=1779057306;fid2=3346963013;dsgid1=37644;dsgid2=60285
Pv08	Mt7	2018899	2030569	2030569	2018899	Phvul.008G024600.1	cds-RHN44535.1	80.2	https://genomevolution.org/coge/GEvo.pl?fid1=1779057309;fid2=3346963011;dsgid1=37644;dsgid2=60285
Pv08	Mt7	2035012	2038397	2038397	2035012	Phvul.008G024800.1	cds-RHN44533.1	83.1	https://genomevolution.org/coge/GEvo.pl?fid1=1779057314;fid2=3346963008;dsgid1=37644;dsgid2=60285
Pv08	Mt7	2052127	2053443	2052127	2053443	Phvul.008G025000.1	cds-RHN44532.1	82.7	https://genomevolution.org/coge/GEvo.pl?fid1=1779057320;fid2=3346963007;dsgid1=37644;dsgid2=60285
Pv08	Mt7	2061362	2062905	2061362	2062905	Phvul.008G025100.1	cds-RHN44531.1	74.9	https://genomevolution.org/coge/GEvo.pl?fid1=1779057323;fid2=3346963005;dsgid1=37644;dsgid2=60285
Pv08	Mt7	2073229	2075154	2075154	2073229	Phvul.008G025300.1	cds-RHN44529.1	82.4	https://genomevolution.org/coge/GEvo.pl?fid1=1779057331;fid2=3346963003;dsgid1=37644;dsgid2=60285
Pv08	Mt7	2086936	2091684	2086936	2091684	Phvul.008G025400.1	cds-RHN44528.1	85.1	https://genomevolution.org/coge/GEvo.pl?fid1=1779057334;fid2=3346963002;dsgid1=37644;dsgid2=60285
Pv08	Mt7	2094173	2097622	2097622	2094173	Phvul.008G025500.1	cds-RHN44527.1	80.3	https://genomevolution.org/coge/GEvo.pl?fid1=1779057337;fid2=3346963001;dsgid1=37644;dsgid2=60285
Pv08	Mt7	2113717	2134423	2134423	2113717	Phvul.008G025700.1	cds-RHN44521.1	86.5	https://genomevolution.org/coge/GEvo.pl?fid1=1779057343;fid2=3346962994;dsgid1=37644;dsgid2=60285
Pv08	Mt7	2136960	2140571	2140571	2136960	Phvul.008G025800.1	cds-RHN44519.1	79.1	https://genomevolution.org/coge/GEvo.pl?fid1=1779057346;fid2=3346962992;dsgid1=37644;dsgid2=60285
Pv08	Mt7	2141485	2143461	2143461	2141485	Phvul.008G025900.1	cds-RHN44518.1	80.7	https://genomevolution.org/coge/GEvo.pl?fid1=1779057349;fid2=3346962991;dsgid1=37644;dsgid2=60285
Pv08	Mt7	2155347	2156507	2156507	2155347	Phvul.008G026300.1	cds-RHN44517.1	73.7	https://genomevolution.org/coge/GEvo.pl?fid1=1779057368;fid2=3346962990;dsgid1=37644;dsgid2=60285
Pv08	Mt7	2158609	2167044	2167044	2158609	Phvul.008G026400.1	cds-RHN44514.1	85.5	https://genomevolution.org/coge/GEvo.pl?fid1=1779057371;fid2=3346962986;dsgid1=37644;dsgid2=60285
Pv08	Mt7	2188612	2190564	2190564	2188612	Phvul.008G026800.1	cds-RHN44505.1	85.7	https://genomevolution.org/coge/GEvo.pl?fid1=1779057387;fid2=3346962976;dsgid1=37644;dsgid2=60285
Pv08	Mt7	2227172	2231587	2227172	2231587	Phvul.008G027700.1	cds-RHN44504.1	88.1	https://genomevolution.org/coge/GEvo.pl?fid1=1779057413;fid2=3346962975;dsgid1=37644;dsgid2=60285
Pv08	Mt7	2232644	2239961	2239961	2232644	Phvul.008G027800.1	cds-RHN44503.1	86.6	https://genomevolution.org/coge/GEvo.pl?fid1=1779057416;fid2=3346962974;dsgid1=37644;dsgid2=60285
Pv08	Mt7	2272734	2274612	2272734	2274612	Phvul.008G028100.2	cds-RHN44492.1	81.0	https://genomevolution.org/coge/GEvo.pl?fid1=1779057430;fid2=3346962961;dsgid1=37644;dsgid2=60285
Pv08	Mt7	2305477	2306126	2305477	2306126	Phvul.008G028700.2	cds-RHN44489.1	86.2	https://genomevolution.org/coge/GEvo.pl?fid1=1779057443;fid2=3346962958;dsgid1=37644;dsgid2=60285
Pv08	Mt7	2325376	2328862	2325376	2328862	Phvul.008G028800.1	cds-RHN44487.1	86.0	https://genomevolution.org/coge/GEvo.pl?fid1=1779057446;fid2=3346962956;dsgid1=37644;dsgid2=60285
Pv08	Mt7	2332939	2334921	2332939	2334921	Phvul.008G028900.1	cds-RHN44486.1	87.8	https://genomevolution.org/coge/GEvo.pl?fid1=1779057451;fid2=3346962955;dsgid1=37644;dsgid2=60285
Pv08	Mt7	2341736	2344918	2344918	2341736	Phvul.008G029100.2	cds-RHN44483.1	86.7	https://genomevolution.org/coge/GEvo.pl?fid1=1779057457;fid2=3346962952;dsgid1=37644;dsgid2=60285
Pv08	Mt7	2355430	2359687	2355430	2359687	Phvul.008G029300.1	cds-RHN44480.1	87.3	https://genomevolution.org/coge/GEvo.pl?fid1=1779057465;fid2=3346962949;dsgid1=37644;dsgid2=60285
Pv08	Mt7	2362068	2363471	2362068	2363471	Phvul.008G029400.1	cds-RHN44479.1	67.9	https://genomevolution.org/coge/GEvo.pl?fid1=1779057468;fid2=3346962948;dsgid1=37644;dsgid2=60285
Pv08	Mt7	2485526	2487862	2487862	2485526	Phvul.008G031000.1	cds-RHN44472.1	85.2	https://genomevolution.org/coge/GEvo.pl?fid1=1779057520;fid2=3346962939;dsgid1=37644;dsgid2=60285
Pv08	Mt7	2500874	2502572	2500874	2502572	Phvul.008G031300.1	cds-RHN44458.1	71.0	https://genomevolution.org/coge/GEvo.pl?fid1=1779057546;fid2=3346962923;dsgid1=37644;dsgid2=60285
Pv08	Mt7	2504821	2509517	2509517	2504821	Phvul.008G031400.1	cds-RHN44449.1	83.5	https://genomevolution.org/coge/GEvo.pl?fid1=1779057549;fid2=3346962913;dsgid1=37644;dsgid2=60285
Pv08	Mt7	2524607	2526556	2524607	2526556	Phvul.008G031500.5	cds-RHN44448.1	80.0	https://genomevolution.org/coge/GEvo.pl?fid1=1779057556;fid2=3346962912;dsgid1=37644;dsgid2=60285
Pv08	Mt7	2538143	2542648	2538143	2542648	Phvul.008G031580.1	cds-RHN44443.1	75.5	https://genomevolution.org/coge/GEvo.pl?fid1=1779057561;fid2=3346962906;dsgid1=37644;dsgid2=60285
Pv08	Mt7	2546768	2547913	2547913	2546768	Phvul.008G031660.1	cds-RHN44441.1	81.6	https://genomevolution.org/coge/GEvo.pl?fid1=1779057564;fid2=3346962904;dsgid1=37644;dsgid2=60285
Pv08	Mt7	2554549	2555106	2555106	2554549	Phvul.008G031820.1	cds-RHN44439.1	82.5	https://genomevolution.org/coge/GEvo.pl?fid1=1779057569;fid2=3346962902;dsgid1=37644;dsgid2=60285
Pv08	Mt7	2601467	2602918	2602918	2601467	Phvul.008G032400.1	cds-RHN44425.1	74.3	https://genomevolution.org/coge/GEvo.pl?fid1=1779057588;fid2=3346962887;dsgid1=37644;dsgid2=60285
Pv08	Mt7	2640784	2650546	2640784	2650546	Phvul.008G032800.1	cds-RHN44404.1	82.0	https://genomevolution.org/coge/GEvo.pl?fid1=1779057601;fid2=3346962863;dsgid1=37644;dsgid2=60285
Pv08	Mt7	2655793	2658543	2655793	2658543	Phvul.008G032900.1	cds-RHN44403.1	72.0	https://genomevolution.org/coge/GEvo.pl?fid1=1779057604;fid2=3346962861;dsgid1=37644;dsgid2=60285
Pv08	Mt7	2662493	2664496	2664496	2662493	Phvul.008G033000.1	cds-RHN44402.1	78.8	https://genomevolution.org/coge/GEvo.pl?fid1=1779057607;fid2=3346962860;dsgid1=37644;dsgid2=60285
Pv08	Mt7	2708559	2713805	2708559	2713805	Phvul.008G033300.1	cds-RHN44401.1	84.8	https://genomevolution.org/coge/GEvo.pl?fid1=1779057616;fid2=3346962859;dsgid1=37644;dsgid2=60285
Pv08	Mt7	2718264	2720303	2718264	2720303	Phvul.008G033400.1	cds-RHN44400.1	81.5	https://genomevolution.org/coge/GEvo.pl?fid1=1779057623;fid2=3346962858;dsgid1=37644;dsgid2=60285
Pv08	Mt7	2724890	2726726	2724890	2726726	Phvul.008G033500.1	cds-RHN44398.1	75.7	https://genomevolution.org/coge/GEvo.pl?fid1=1779057626;fid2=3346962856;dsgid1=37644;dsgid2=60285
Pv08	Mt7	2728440	2737408	2737408	2728440	Phvul.008G033600.1	cds-RHN44396.1	83.8	https://genomevolution.org/coge/GEvo.pl?fid1=1779057629;fid2=3346962853;dsgid1=37644;dsgid2=60285
Pv08	Mt7	2741764	2742174	2741764	2742174	Phvul.008G033700.1	cds-RHN44393.1	77.9	https://genomevolution.org/coge/GEvo.pl?fid1=1779057642;fid2=3346962850;dsgid1=37644;dsgid2=60285
Pv08	Mt7	2744517	2755068	2744517	2755068	Phvul.008G033800.1	cds-RHN44382.1	86.7	https://genomevolution.org/coge/GEvo.pl?fid1=1779057645;fid2=3346962837;dsgid1=37644;dsgid2=60285
Pv08	Mt7	2817162	2820260	2817162	2820260	Phvul.008G034300.1	cds-RHN44376.1	78.3	https://genomevolution.org/coge/GEvo.pl?fid1=1779057668;fid2=3346962830;dsgid1=37644;dsgid2=60285
Pv08	Mt7	2841118	2841873	2841118	2841873	Phvul.008G034600.1	cds-RHN44374.1	88.1	https://genomevolution.org/coge/GEvo.pl?fid1=1779057677;fid2=3346962828;dsgid1=37644;dsgid2=60285
Pv08	Mt7	2843235	2845057	2845057	2843235	Phvul.008G034700.1	cds-RHN44371.1	73.4	https://genomevolution.org/coge/GEvo.pl?fid1=1779057680;fid2=3346962825;dsgid1=37644;dsgid2=60285
Pv08	Mt7	2858406	2859848	2858406	2859848	Phvul.008G034900.1	cds-RHN44368.1	88.3	https://genomevolution.org/coge/GEvo.pl?fid1=1779057686;fid2=3346962822;dsgid1=37644;dsgid2=60285
Pv08	Mt7	2866368	2867980	2866368	2867980	Phvul.008G035100.1	cds-RHN44367.1	76.7	https://genomevolution.org/coge/GEvo.pl?fid1=1779057692;fid2=3346962821;dsgid1=37644;dsgid2=60285
Pv08	Mt7	2870218	2870502	2870502	2870218	Phvul.008G035200.1	cds-RHN44365.1	70.5	https://genomevolution.org/coge/GEvo.pl?fid1=1779057695;fid2=3346962819;dsgid1=37644;dsgid2=60285
Pv08	Mt7	2884884	2891970	2884884	2891970	Phvul.008G035400.1	cds-RHN44360.1	88.9	https://genomevolution.org/coge/GEvo.pl?fid1=1779057701;fid2=3346962814;dsgid1=37644;dsgid2=60285
Pv08	Mt7	2895951	2898757	2895951	2898757	Phvul.008G035500.1	cds-RHN44354.1	85.9	https://genomevolution.org/coge/GEvo.pl?fid1=1779057704;fid2=3346962806;dsgid1=37644;dsgid2=60285
Pv08	Mt7	2900872	2907213	2900872	2907213	Phvul.008G035600.1	cds-RHN44346.1	87.5	https://genomevolution.org/coge/GEvo.pl?fid1=1779057707;fid2=3346962798;dsgid1=37644;dsgid2=60285
Pv08	Mt7	2914226	2914969	2914969	2914226	Phvul.008G035700.1	cds-RHN44344.1	87.2	https://genomevolution.org/coge/GEvo.pl?fid1=1779057710;fid2=3346962795;dsgid1=37644;dsgid2=60285
Pv08	Mt7	2926477	2927997	2927997	2926477	Phvul.008G035900.1	cds-RHN44342.1	70.3	https://genomevolution.org/coge/GEvo.pl?fid1=1779057715;fid2=3346962793;dsgid1=37644;dsgid2=60285
Pv08	Mt7	2958604	2964844	2958604	2964844	Phvul.008G036200.1	cds-RHN44341.1	82.6	https://genomevolution.org/coge/GEvo.pl?fid1=1779057728;fid2=3346962791;dsgid1=37644;dsgid2=60285
Pv08	Mt7	2968930	2972300	2968930	2972300	Phvul.008G036300.1	cds-RHN44340.1	85.7	https://genomevolution.org/coge/GEvo.pl?fid1=1779057731;fid2=3346962790;dsgid1=37644;dsgid2=60285
Pv08	Mt7	2984462	2985100	2985100	2984462	Phvul.008G036500.1	cds-RHN44264.1	72.4	https://genomevolution.org/coge/GEvo.pl?fid1=1779057737;fid2=3346962702;dsgid1=37644;dsgid2=60285
Pv08	Mt7	2993516	2998029	2993516	2998029	Phvul.008G036600.2	cds-RHN44267.1	80.4	https://genomevolution.org/coge/GEvo.pl?fid1=1779057741;fid2=3346962706;dsgid1=37644;dsgid2=60285
Pv08	Mt7	3023819	3031178	3031178	3023819	Phvul.008G036800.1	cds-RHN44268.1	83.2	https://genomevolution.org/coge/GEvo.pl?fid1=1779057747;fid2=3346962707;dsgid1=37644;dsgid2=60285
Pv08	Mt7	3036736	3037413	3037413	3036736	Phvul.008G036900.1	cds-RHN44269.1	76.4	https://genomevolution.org/coge/GEvo.pl?fid1=1779057752;fid2=3346962708;dsgid1=37644;dsgid2=60285
Pv08	Mt7	3044144	3047196	3044144	3047196	Phvul.008G037000.1	cds-RHN44270.1	77.4	https://genomevolution.org/coge/GEvo.pl?fid1=1779057755;fid2=3346962710;dsgid1=37644;dsgid2=60285
Pv08	Mt7	3049587	3050328	3049587	3050328	Phvul.008G037100.1	cds-RHN44271.1	74.8	https://genomevolution.org/coge/GEvo.pl?fid1=1779057758;fid2=3346962711;dsgid1=37644;dsgid2=60285
Pv08	Mt7	3063699	3064316	3063699	3064316	Phvul.008G037300.1	cds-RHN44273.1	77.4	https://genomevolution.org/coge/GEvo.pl?fid1=1779057766;fid2=3346962713;dsgid1=37644;dsgid2=60285
Pv08	Mt7	3076516	3077590	3077590	3076516	Phvul.008G037500.1	cds-RHN44277.1	86.5	https://genomevolution.org/coge/GEvo.pl?fid1=1779057776;fid2=3346962717;dsgid1=37644;dsgid2=60285
Pv08	Mt7	3085951	3091225	3091225	3085951	Phvul.008G037600.1	cds-RHN44278.1	84.6	https://genomevolution.org/coge/GEvo.pl?fid1=1779057779;fid2=3346962719;dsgid1=37644;dsgid2=60285
Pv08	Mt7	3098329	3100956	3098329	3100956	Phvul.008G037700.1	cds-RHN44279.1	77.7	https://genomevolution.org/coge/GEvo.pl?fid1=1779057782;fid2=3346962720;dsgid1=37644;dsgid2=60285
Pv08	Mt7	3109425	3110981	3110981	3109425	Phvul.008G037800.1	cds-RHN44319.1	58.8	https://genomevolution.org/coge/GEvo.pl?fid1=1779057785;fid2=3346962767;dsgid1=37644;dsgid2=60285
Pv08	Mt7	3122360	3123734	3122360	3123734	Phvul.008G037900.1	cds-RHN44283.1	72.2	https://genomevolution.org/coge/GEvo.pl?fid1=1779057788;fid2=3346962724;dsgid1=37644;dsgid2=60285
Pv08	Mt7	3139705	3142515	3139705	3142515	Phvul.008G038000.1	cds-RHN44285.1	81.4	https://genomevolution.org/coge/GEvo.pl?fid1=1779057793;fid2=3346962727;dsgid1=37644;dsgid2=60285
Pv08	Mt7	3152326	3156379	3152326	3156379	Phvul.008G038100.1	cds-RHN44287.1	84.3	https://genomevolution.org/coge/GEvo.pl?fid1=1779057796;fid2=3346962730;dsgid1=37644;dsgid2=60285
Pv08	Mt7	3180917	3185905	3185905	3180917	Phvul.008G038300.1	cds-RHN44291.1	83.7	https://genomevolution.org/coge/GEvo.pl?fid1=1779057802;fid2=3346962734;dsgid1=37644;dsgid2=60285
Pv08	Mt7	3225584	3228784	3225584	3228784	Phvul.008G038700.1	cds-RHN44301.1	78.4	https://genomevolution.org/coge/GEvo.pl?fid1=1779057814;fid2=3346962746;dsgid1=37644;dsgid2=60285
Pv08	Mt7	3236842	3239253	3239253	3236842	Phvul.008G038900.1	cds-RHN44302.1	69.0	https://genomevolution.org/coge/GEvo.pl?fid1=1779057820;fid2=3346962747;dsgid1=37644;dsgid2=60285
Pv08	Mt7	3240580	3243804	3240580	3243804	Phvul.008G039000.1	cds-RHN44304.1	85.4	https://genomevolution.org/coge/GEvo.pl?fid1=1779057823;fid2=3346962749;dsgid1=37644;dsgid2=60285
Pv08	Mt7	3244621	3247817	3247817	3244621	Phvul.008G039100.1	cds-RHN44306.1	82.1	https://genomevolution.org/coge/GEvo.pl?fid1=1779057826;fid2=3346962751;dsgid1=37644;dsgid2=60285
Pv08	Mt7	3250210	3257042	3250210	3257042	Phvul.008G039200.1	cds-RHN44308.1	85.1	https://genomevolution.org/coge/GEvo.pl?fid1=1779057831;fid2=3346962754;dsgid1=37644;dsgid2=60285
Pv08	Mt7	3258781	3259986	3258781	3259986	Phvul.008G039300.1	cds-RHN44309.1	80.8	https://genomevolution.org/coge/GEvo.pl?fid1=1779057834;fid2=3346962755;dsgid1=37644;dsgid2=60285
Pv08	Mt7	3281208	3285608	3281208	3285608	Phvul.008G039600.1	cds-RHN44316.1	81.5	https://genomevolution.org/coge/GEvo.pl?fid1=1779057846;fid2=3346962763;dsgid1=37644;dsgid2=60285
Pv08	Mt7	3289441	3291255	3289441	3291255	Phvul.008G039700.1	cds-RHN44274.1	60.9	https://genomevolution.org/coge/GEvo.pl?fid1=1779057875;fid2=3346962714;dsgid1=37644;dsgid2=60285
Pv08	Mt7	3293309	3299145	3299145	3293309	Phvul.008G039800.4	cds-RHN44317.1	79.2	https://genomevolution.org/coge/GEvo.pl?fid1=1779057884;fid2=3346962764;dsgid1=37644;dsgid2=60285
Pv08	Mt7	3302390	3306443	3306443	3302390	Phvul.008G039900.1	cds-RHN44318.1	82.4	https://genomevolution.org/coge/GEvo.pl?fid1=1779057889;fid2=3346962765;dsgid1=37644;dsgid2=60285
Pv08	Mt7	3320189	3321342	3320189	3321342	Phvul.008G040000.1	cds-RHN44320.1	78.5	https://genomevolution.org/coge/GEvo.pl?fid1=1779057892;fid2=3346962768;dsgid1=37644;dsgid2=60285
Pv08	Mt7	3321916	3324191	3321916	3324191	Phvul.008G040100.1	cds-RHN44322.1	78.7	https://genomevolution.org/coge/GEvo.pl?fid1=1779057895;fid2=3346962770;dsgid1=37644;dsgid2=60285
Pv08	Mt7	3325246	3326756	3326756	3325246	Phvul.008G040232.1	cds-RHN44333.1	77.5	https://genomevolution.org/coge/GEvo.pl?fid1=1779057900;fid2=3346962782;dsgid1=37644;dsgid2=60285
Pv08	Mt7	3327051	3329718	3327051	3329718	Phvul.008G040300.1	cds-RHN44339.1	76.8	https://genomevolution.org/coge/GEvo.pl?fid1=1779057902;fid2=3346962789;dsgid1=37644;dsgid2=60285
Pv08	Mt7	3331603	3332241	3331603	3332241	Phvul.008G040400.1	cds-RHN44264.1	72.4	https://genomevolution.org/coge/GEvo.pl?fid1=1779057905;fid2=3346962702;dsgid1=37644;dsgid2=60285
Pv08	Mt7	3347586	3352520	3352520	3347586	Phvul.008G040600.1	cds-RHN44261.1	82.4	https://genomevolution.org/coge/GEvo.pl?fid1=1779057910;fid2=3346962698;dsgid1=37644;dsgid2=60285
Pv08	Mt7	3369192	3372204	3369192	3372204	Phvul.008G040800.1	cds-RHN44257.1	87.3	https://genomevolution.org/coge/GEvo.pl?fid1=1779057915;fid2=3346962693;dsgid1=37644;dsgid2=60285
Pv08	Mt7	3375338	3385345	3385345	3375338	Phvul.008G040900.3	cds-RHN44253.1	80.4	https://genomevolution.org/coge/GEvo.pl?fid1=1779057921;fid2=3346962689;dsgid1=37644;dsgid2=60285
Pv08	Mt7	3406602	3410268	3406602	3410268	Phvul.008G041100.1	cds-RHN44248.1	77.7	https://genomevolution.org/coge/GEvo.pl?fid1=1779057924;fid2=3346962684;dsgid1=37644;dsgid2=60285
Pv08	Mt7	3429131	3430232	3430232	3429131	Phvul.008G041200.1	cds-RHN44246.1	85.8	https://genomevolution.org/coge/GEvo.pl?fid1=1779057927;fid2=3346962681;dsgid1=37644;dsgid2=60285
Pv08	Mt7	3452462	3453442	3452462	3453442	Phvul.008G041300.1	cds-RHN44240.1	74.2	https://genomevolution.org/coge/GEvo.pl?fid1=1779057930;fid2=3346962674;dsgid1=37644;dsgid2=60285
Pv08	Mt7	3489803	3491062	3491062	3489803	Phvul.008G041500.1	cds-RHN44239.1	81.7	https://genomevolution.org/coge/GEvo.pl?fid1=1779057935;fid2=3346962673;dsgid1=37644;dsgid2=60285
Pv08	Mt7	3518608	3522272	3518608	3522272	Phvul.008G041600.1	cds-RHN44236.1	80.0	https://genomevolution.org/coge/GEvo.pl?fid1=1779057938;fid2=3346962670;dsgid1=37644;dsgid2=60285
Pv08	Mt7	3524046	3526016	3524046	3526016	Phvul.008G041700.1	cds-RHN44235.1	85.7	https://genomevolution.org/coge/GEvo.pl?fid1=1779057941;fid2=3346962668;dsgid1=37644;dsgid2=60285
Pv08	Mt7	3553086	3554620	3553086	3554620	Phvul.008G041800.1	cds-RHN44233.1	86.4	https://genomevolution.org/coge/GEvo.pl?fid1=1779057944;fid2=3346962666;dsgid1=37644;dsgid2=60285
Pv08	Mt7	3572769	3575668	3572769	3575668	Phvul.008G041900.1	cds-RHN44232.1	81.8	https://genomevolution.org/coge/GEvo.pl?fid1=1779057947;fid2=3346962665;dsgid1=37644;dsgid2=60285
Pv08	Mt7	3578866	3580230	3580230	3578866	Phvul.008G042000.1	cds-RHN44231.1	79.3	https://genomevolution.org/coge/GEvo.pl?fid1=1779057952;fid2=3346962664;dsgid1=37644;dsgid2=60285
Pv08	Mt7	3606428	3608263	3606428	3608263	Phvul.008G042200.1	cds-RHN44230.1	80.5	https://genomevolution.org/coge/GEvo.pl?fid1=1779057957;fid2=3346962663;dsgid1=37644;dsgid2=60285
Pv08	Mt7	3619231	3621745	3619231	3621745	Phvul.008G042300.1	cds-RHN44224.1	80.9	https://genomevolution.org/coge/GEvo.pl?fid1=1779057960;fid2=3346962657;dsgid1=37644;dsgid2=60285
Pv08	Mt7	3640813	3643869	3643869	3640813	Phvul.008G042600.1	cds-RHN44221.1	83.2	https://genomevolution.org/coge/GEvo.pl?fid1=1779057971;fid2=3346962653;dsgid1=37644;dsgid2=60285
Pv08	Mt7	3646279	3650134	3650134	3646279	Phvul.008G042700.1	cds-RHN44217.1	80.2	https://genomevolution.org/coge/GEvo.pl?fid1=1779057974;fid2=3346962649;dsgid1=37644;dsgid2=60285
Pv08	Mt7	3666001	3668569	3668569	3666001	Phvul.008G043000.1	cds-RHN44210.1	77.5	https://genomevolution.org/coge/GEvo.pl?fid1=1779057982;fid2=3346962640;dsgid1=37644;dsgid2=60285
Pv08	Mt7	3674017	3677633	3677633	3674017	Phvul.008G043100.1	cds-RHN44209.1	79.4	https://genomevolution.org/coge/GEvo.pl?fid1=1779057985;fid2=3346962639;dsgid1=37644;dsgid2=60285
Pv08	Mt7	3684697	3687646	3687646	3684697	Phvul.008G043200.2	cds-RHN44207.1	86.2	https://genomevolution.org/coge/GEvo.pl?fid1=1779057988;fid2=3346962637;dsgid1=37644;dsgid2=60285
Pv08	Mt7	3689181	3693650	3689181	3693650	Phvul.008G043300.1	cds-RHN44202.1	90.0	https://genomevolution.org/coge/GEvo.pl?fid1=1779057995;fid2=3346962631;dsgid1=37644;dsgid2=60285
Pv08	Mt7	3700076	3702110	3702110	3700076	Phvul.008G043500.1	cds-RHN44181.1	79.5	https://genomevolution.org/coge/GEvo.pl?fid1=1779058000;fid2=3346962607;dsgid1=37644;dsgid2=60285
Pv08	Mt7	3708629	3710115	3710115	3708629	Phvul.008G043600.1	cds-RHN44179.1	73.7	https://genomevolution.org/coge/GEvo.pl?fid1=1779058003;fid2=3346962605;dsgid1=37644;dsgid2=60285
Pv08	Mt7	3721804	3725116	3721804	3725116	Phvul.008G043700.1	cds-RHN44178.1	82.5	https://genomevolution.org/coge/GEvo.pl?fid1=1779058006;fid2=3346962604;dsgid1=37644;dsgid2=60285
Pv08	Mt7	3732818	3736023	3732818	3736023	Phvul.008G043800.1	cds-RHN44177.1	84.1	https://genomevolution.org/coge/GEvo.pl?fid1=1779058009;fid2=3346962603;dsgid1=37644;dsgid2=60285
Pv08	Mt7	3752141	3752749	3752141	3752749	Phvul.008G044000.1	cds-RHN44169.1	75.1	https://genomevolution.org/coge/GEvo.pl?fid1=1779058021;fid2=3346962595;dsgid1=37644;dsgid2=60285
Pv08	Mt7	3755972	3777420	3777420	3755972	Phvul.008G044100.1	cds-RHN44168.1	89.0	https://genomevolution.org/coge/GEvo.pl?fid1=1779058024;fid2=3346962594;dsgid1=37644;dsgid2=60285
Pv08	Mt7	3961558	3962181	3962181	3961558	Phvul.008G046400.1	cds-RHN47233.1	72.6	https://genomevolution.org/coge/GEvo.pl?fid1=1779058105;fid2=3346966148;dsgid1=37644;dsgid2=60285
Pv08	Mt7	3972343	3979349	3979349	3972343	Phvul.008G046600.1	cds-RHN47231.1	77.9	https://genomevolution.org/coge/GEvo.pl?fid1=1779058109;fid2=3346966146;dsgid1=37644;dsgid2=60285
Pv08	Mt7	3980123	3984429	3980123	3984429	Phvul.008G046701.1	cds-RHN47230.1	89.9	https://genomevolution.org/coge/GEvo.pl?fid1=1779058116;fid2=3346966144;dsgid1=37644;dsgid2=60285
Pv08	Mt7	3993217	3998592	3993217	3998592	Phvul.008G046800.1	cds-RHN47229.1	79.7	https://genomevolution.org/coge/GEvo.pl?fid1=1779058121;fid2=3346966143;dsgid1=37644;dsgid2=60285
Pv08	Mt7	4029290	4032405	4029290	4032405	Phvul.008G046900.1	cds-RHN47225.1	83.1	https://genomevolution.org/coge/GEvo.pl?fid1=1779058124;fid2=3346966139;dsgid1=37644;dsgid2=60285
Pv08	Mt7	4075848	4077158	4077158	4075848	Phvul.008G047100.1	cds-RHN47220.1	73.8	https://genomevolution.org/coge/GEvo.pl?fid1=1779058129;fid2=3346966132;dsgid1=37644;dsgid2=60285
Pv08	Mt7	4132783	4136976	4132783	4136976	Phvul.008G047300.1	cds-RHN47219.1	79.4	https://genomevolution.org/coge/GEvo.pl?fid1=1779058133;fid2=3346966131;dsgid1=37644;dsgid2=60285
Pv08	Mt7	4140175	4143852	4143852	4140175	Phvul.008G047400.2	cds-RHN47218.1	90.0	https://genomevolution.org/coge/GEvo.pl?fid1=1779058136;fid2=3346966130;dsgid1=37644;dsgid2=60285
Pv08	Mt7	4158765	4160259	4160259	4158765	Phvul.008G047500.1	cds-RHN47216.1	81.0	https://genomevolution.org/coge/GEvo.pl?fid1=1779058139;fid2=3346966127;dsgid1=37644;dsgid2=60285
Pv08	Mt7	4162839	4166340	4166340	4162839	Phvul.008G047600.1	cds-RHN47214.1	77.6	https://genomevolution.org/coge/GEvo.pl?fid1=1779058141;fid2=3346966125;dsgid1=37644;dsgid2=60285
Pv08	Mt7	4180182	4188993	4180182	4188993	Phvul.008G047700.1	cds-RHN47213.1	81.0	https://genomevolution.org/coge/GEvo.pl?fid1=1779058144;fid2=3346966124;dsgid1=37644;dsgid2=60285
Pv08	Mt7	4211635	4216683	4211635	4216683	Phvul.008G048000.1	cds-RHN47194.1	87.4	https://genomevolution.org/coge/GEvo.pl?fid1=1779058155;fid2=3346966103;dsgid1=37644;dsgid2=60285
Pv08	Mt7	4238849	4240561	4240561	4238849	Phvul.008G048200.1	cds-RHN47191.1	71.9	https://genomevolution.org/coge/GEvo.pl?fid1=1779058165;fid2=3346966099;dsgid1=37644;dsgid2=60285
Pv08	Mt7	4261928	4265060	4265060	4261928	Phvul.008G048800.1	cds-RHN47190.1	80.8	https://genomevolution.org/coge/GEvo.pl?fid1=1779058190;fid2=3346966097;dsgid1=37644;dsgid2=60285
Pv08	Mt7	4271405	4275256	4271405	4275256	Phvul.008G048900.1	cds-RHN47189.1	86.9	https://genomevolution.org/coge/GEvo.pl?fid1=1779058197;fid2=3346966096;dsgid1=37644;dsgid2=60285
Pv08	Mt7	4278022	4284386	4278022	4284386	Phvul.008G049000.1	cds-RHN47188.1	89.9	https://genomevolution.org/coge/GEvo.pl?fid1=1779058204;fid2=3346966095;dsgid1=37644;dsgid2=60285
Pv08	Mt7	4287630	4291907	4287630	4291907	Phvul.008G049100.1	cds-RHN47187.1	82.9	https://genomevolution.org/coge/GEvo.pl?fid1=1779058207;fid2=3346966094;dsgid1=37644;dsgid2=60285
Pv08	Mt7	4295746	4299648	4295746	4299648	Phvul.008G049200.1	cds-RHN47186.1	79.3	https://genomevolution.org/coge/GEvo.pl?fid1=1779058212;fid2=3346966093;dsgid1=37644;dsgid2=60285
Pv08	Mt7	4301433	4302383	4301433	4302383	Phvul.008G049300.1	cds-RHN47185.1	71.0	https://genomevolution.org/coge/GEvo.pl?fid1=1779058215;fid2=3346966091;dsgid1=37644;dsgid2=60285
Pv08	Mt7	4305710	4307093	4307093	4305710	Phvul.008G049400.1	cds-RHN47182.1	61.5	https://genomevolution.org/coge/GEvo.pl?fid1=1779058218;fid2=3346966088;dsgid1=37644;dsgid2=60285
Pv08	Mt7	4307590	4309208	4307590	4309208	Phvul.008G049500.1	cds-RHN47179.1	63.7	https://genomevolution.org/coge/GEvo.pl?fid1=1779058221;fid2=3346966085;dsgid1=37644;dsgid2=60285
Pv08	Mt7	4314841	4316356	4314841	4316356	Phvul.008G049600.1	cds-RHN47178.1	86.9	https://genomevolution.org/coge/GEvo.pl?fid1=1779058224;fid2=3346966083;dsgid1=37644;dsgid2=60285
Pv08	Mt7	4327189	4327566	4327189	4327566	Phvul.008G049800.1	cds-RHN47176.1	73.5	https://genomevolution.org/coge/GEvo.pl?fid1=1779058230;fid2=3346966081;dsgid1=37644;dsgid2=60285
Pv08	Mt7	4331083	4333275	4331083	4333275	Phvul.008G049900.1	cds-RHN47173.1	89.4	https://genomevolution.org/coge/GEvo.pl?fid1=1779058235;fid2=3346966077;dsgid1=37644;dsgid2=60285
Pv08	Mt7	4336842	4342190	4336842	4342190	Phvul.008G050000.1	cds-RHN47171.1	90.9	https://genomevolution.org/coge/GEvo.pl?fid1=1779058238;fid2=3346966075;dsgid1=37644;dsgid2=60285
Pv08	Mt7	4352807	4353622	4352807	4353622	Phvul.008G050100.1	cds-RHN47169.1	82.0	https://genomevolution.org/coge/GEvo.pl?fid1=1779058241;fid2=3346966072;dsgid1=37644;dsgid2=60285
Pv08	Mt7	4365981	4368801	4365981	4368801	Phvul.008G050200.1	cds-RHN47162.1	86.7	https://genomevolution.org/coge/GEvo.pl?fid1=1779058244;fid2=3346966064;dsgid1=37644;dsgid2=60285
Pv08	Mt7	4369998	4373815	4373815	4369998	Phvul.008G050300.1	cds-RHN47161.1	77.7	https://genomevolution.org/coge/GEvo.pl?fid1=1779058247;fid2=3346966063;dsgid1=37644;dsgid2=60285
Pv08	Mt7	4378563	4381734	4381734	4378563	Phvul.008G050400.1	cds-RHN47159.1	75.1	https://genomevolution.org/coge/GEvo.pl?fid1=1779058250;fid2=3346966060;dsgid1=37644;dsgid2=60285
Pv08	Mt7	4383301	4387231	4387231	4383301	Phvul.008G050500.1	cds-RHN47158.1	79.6	https://genomevolution.org/coge/GEvo.pl?fid1=1779058253;fid2=3346966059;dsgid1=37644;dsgid2=60285
Pv08	Mt7	4391420	4393663	4391420	4393663	Phvul.008G050600.1	cds-RHN47156.1	74.8	https://genomevolution.org/coge/GEvo.pl?fid1=1779058256;fid2=3346966057;dsgid1=37644;dsgid2=60285
Pv08	Mt7	4403694	4405787	4403694	4405787	Phvul.008G050700.1	cds-RHN47154.1	82.4	https://genomevolution.org/coge/GEvo.pl?fid1=1779058259;fid2=3346966055;dsgid1=37644;dsgid2=60285
Pv08	Mt7	4410604	4412486	4412486	4410604	Phvul.008G050800.1	cds-RHN47153.1	86.7	https://genomevolution.org/coge/GEvo.pl?fid1=1779058264;fid2=3346966053;dsgid1=37644;dsgid2=60285
Pv08	Mt7	4438946	4441265	4441265	4438946	Phvul.008G050850.1	cds-RHN47151.1	74.6	https://genomevolution.org/coge/GEvo.pl?fid1=1779058267;fid2=3346966050;dsgid1=37644;dsgid2=60285
Pv08	Mt7	4486514	4489258	4489258	4486514	Phvul.008G051000.1	cds-RHN47150.1	85.1	https://genomevolution.org/coge/GEvo.pl?fid1=1779058278;fid2=3346966049;dsgid1=37644;dsgid2=60285
Pv08	Mt7	4490671	4492885	4490671	4492885	Phvul.008G051100.1	cds-RHN47148.1	83.6	https://genomevolution.org/coge/GEvo.pl?fid1=1779058281;fid2=3346966047;dsgid1=37644;dsgid2=60285
Pv08	Mt7	4509586	4510533	4510533	4509586	Phvul.008G051200.1	cds-RHN47144.1	72.8	https://genomevolution.org/coge/GEvo.pl?fid1=1779058284;fid2=3346966043;dsgid1=37644;dsgid2=60285
Pv08	Mt7	4519422	4525749	4525749	4519422	Phvul.008G051300.2	cds-RHN47142.1	82.6	https://genomevolution.org/coge/GEvo.pl?fid1=1779058288;fid2=3346966040;dsgid1=37644;dsgid2=60285
Pv08	Mt7	4531001	4538642	4531001	4538642	Phvul.008G051400.1	cds-RHN47140.1	85.7	https://genomevolution.org/coge/GEvo.pl?fid1=1779058297;fid2=3346966038;dsgid1=37644;dsgid2=60285
Pv08	Mt7	4544466	4558658	4544466	4558658	Phvul.008G051500.1	cds-RHN47139.1	80.1	https://genomevolution.org/coge/GEvo.pl?fid1=1779058300;fid2=3346966036;dsgid1=37644;dsgid2=60285
Pv08	Mt7	4561137	4561685	4561137	4561685	Phvul.008G051600.1	cds-RHN47137.1	78.8	https://genomevolution.org/coge/GEvo.pl?fid1=1779058303;fid2=3346966033;dsgid1=37644;dsgid2=60285
Pv08	Mt7	4563058	4567602	4567602	4563058	Phvul.008G051700.1	cds-RHN47136.1	85.4	https://genomevolution.org/coge/GEvo.pl?fid1=1779058306;fid2=3346966032;dsgid1=37644;dsgid2=60285
Pv08	Mt7	4574120	4580059	4574120	4580059	Phvul.008G051800.1	cds-RHN47135.1	77.2	https://genomevolution.org/coge/GEvo.pl?fid1=1779058309;fid2=3346966031;dsgid1=37644;dsgid2=60285
Pv08	Mt7	4581351	4585316	4585316	4581351	Phvul.008G051900.1	cds-RHN47134.1	84.6	https://genomevolution.org/coge/GEvo.pl?fid1=1779058312;fid2=3346966030;dsgid1=37644;dsgid2=60285
Pv08	Mt7	4598739	4601331	4598739	4601331	Phvul.008G052001.1	cds-RHN47133.1	82.4	https://genomevolution.org/coge/GEvo.pl?fid1=1779058314;fid2=3346966029;dsgid1=37644;dsgid2=60285
Pv08	Mt7	4611047	4619827	4619827	4611047	Phvul.008G052100.1	cds-RHN47132.1	82.4	https://genomevolution.org/coge/GEvo.pl?fid1=1779058317;fid2=3346966027;dsgid1=37644;dsgid2=60285
Pv08	Mt7	4626531	4631753	4626531	4631753	Phvul.008G052200.1	cds-RHN47130.1	84.5	https://genomevolution.org/coge/GEvo.pl?fid1=1779058322;fid2=3346966025;dsgid1=37644;dsgid2=60285
Pv08	Mt7	4632379	4636753	4636753	4632379	Phvul.008G052300.1	cds-RHN47129.1	85.5	https://genomevolution.org/coge/GEvo.pl?fid1=1779058327;fid2=3346966024;dsgid1=37644;dsgid2=60285
Pv08	Mt7	4638117	4639365	4638117	4639365	Phvul.008G052400.1	cds-RHN47128.1	83.5	https://genomevolution.org/coge/GEvo.pl?fid1=1779058330;fid2=3346966023;dsgid1=37644;dsgid2=60285
Pv08	Mt7	4670693	4675753	4670693	4675753	Phvul.008G052500.2	cds-RHN47127.1	90.1	https://genomevolution.org/coge/GEvo.pl?fid1=1779058335;fid2=3346966022;dsgid1=37644;dsgid2=60285
Pv08	Mt7	4677019	4682649	4682649	4677019	Phvul.008G052600.1	cds-RHN47126.1	81.5	https://genomevolution.org/coge/GEvo.pl?fid1=1779058340;fid2=3346966021;dsgid1=37644;dsgid2=60285
Pv08	Mt7	4685810	4691458	4685810	4691458	Phvul.008G052700.1	cds-RHN47125.1	85.6	https://genomevolution.org/coge/GEvo.pl?fid1=1779058343;fid2=3346966020;dsgid1=37644;dsgid2=60285
Pv08	Mt7	4693340	4693927	4693927	4693340	Phvul.008G052800.1	cds-RHN47124.1	67.9	https://genomevolution.org/coge/GEvo.pl?fid1=1779058346;fid2=3346966018;dsgid1=37644;dsgid2=60285
Pv08	Mt7	4703640	4708013	4703640	4708013	Phvul.008G053000.1	cds-RHN47123.1	77.5	https://genomevolution.org/coge/GEvo.pl?fid1=1779058352;fid2=3346966017;dsgid1=37644;dsgid2=60285
Pv08	Mt7	4711360	4713898	4711360	4713898	Phvul.008G053100.1	cds-RHN47122.1	79.1	https://genomevolution.org/coge/GEvo.pl?fid1=1779058355;fid2=3346966016;dsgid1=37644;dsgid2=60285
Pv08	Mt7	4716476	4721316	4721316	4716476	Phvul.008G053200.1	cds-RHN47121.1	88.0	https://genomevolution.org/coge/GEvo.pl?fid1=1779058358;fid2=3346966015;dsgid1=37644;dsgid2=60285
Pv08	Mt7	4727549	4729935	4729935	4727549	Phvul.008G053300.1	cds-RHN47119.1	79.1	https://genomevolution.org/coge/GEvo.pl?fid1=1779058361;fid2=3346966012;dsgid1=37644;dsgid2=60285
Pv08	Mt7	4735719	4740091	4735719	4740091	Phvul.008G053400.1	cds-RHN47118.1	79.5	https://genomevolution.org/coge/GEvo.pl?fid1=1779058364;fid2=3346966011;dsgid1=37644;dsgid2=60285
Pv08	Mt7	4742286	4745045	4745045	4742286	Phvul.008G053500.1	cds-RHN47117.1	82.7	https://genomevolution.org/coge/GEvo.pl?fid1=1779058367;fid2=3346966010;dsgid1=37644;dsgid2=60285
Pv08	Mt7	4755449	4760386	4755449	4760386	Phvul.008G053600.1	cds-RHN47116.1	82.4	https://genomevolution.org/coge/GEvo.pl?fid1=1779058370;fid2=3346966009;dsgid1=37644;dsgid2=60285
Pv08	Mt7	4765320	4768615	4768615	4765320	Phvul.008G053700.1	cds-RHN47115.1	81.8	https://genomevolution.org/coge/GEvo.pl?fid1=1779058373;fid2=3346966007;dsgid1=37644;dsgid2=60285
Pv08	Mt7	4783625	4787462	4787462	4783625	Phvul.008G053900.3	cds-RHN47114.1	85.3	https://genomevolution.org/coge/GEvo.pl?fid1=1779058380;fid2=3346966006;dsgid1=37644;dsgid2=60285
Pv08	Mt7	4788792	4792958	4792958	4788792	Phvul.008G054000.1	cds-RHN47112.1	88.6	https://genomevolution.org/coge/GEvo.pl?fid1=1779058383;fid2=3346966003;dsgid1=37644;dsgid2=60285
Pv08	Mt7	4810127	4814108	4810127	4814108	Phvul.008G054025.1	cds-RHN47108.1	85.2	https://genomevolution.org/coge/GEvo.pl?fid1=1779058386;fid2=3346965999;dsgid1=37644;dsgid2=60285
Pv08	Mt7	4816914	4817414	4816914	4817414	Phvul.008G054050.1	cds-RHN47107.1	90.3	https://genomevolution.org/coge/GEvo.pl?fid1=1779058389;fid2=3346965997;dsgid1=37644;dsgid2=60285
Pv08	Mt7	4819364	4820680	4819364	4820680	Phvul.008G054075.1	cds-RHN47106.1	78.9	https://genomevolution.org/coge/GEvo.pl?fid1=1779058392;fid2=3346965996;dsgid1=37644;dsgid2=60285
Pv08	Mt7	4832978	4836562	4832978	4836562	Phvul.008G054100.1	cds-RHN47104.1	78.0	https://genomevolution.org/coge/GEvo.pl?fid1=1779058395;fid2=3346965994;dsgid1=37644;dsgid2=60285
Pv08	Mt7	4840994	4841320	4841320	4840994	Phvul.008G054200.1	cds-RHN47102.1	72.6	https://genomevolution.org/coge/GEvo.pl?fid1=1779058398;fid2=3346965992;dsgid1=37644;dsgid2=60285
Pv08	Mt7	4844500	4846439	4846439	4844500	Phvul.008G054300.1	cds-RHN47100.1	81.0	https://genomevolution.org/coge/GEvo.pl?fid1=1779058401;fid2=3346965990;dsgid1=37644;dsgid2=60285
Pv08	Mt7	4859448	4860432	4859448	4860432	Phvul.008G054400.1	cds-RHN47099.1	79.4	https://genomevolution.org/coge/GEvo.pl?fid1=1779058404;fid2=3346965989;dsgid1=37644;dsgid2=60285
Pv08	Mt7	4860852	4862838	4862838	4860852	Phvul.008G054500.1	cds-RHN47098.1	84.4	https://genomevolution.org/coge/GEvo.pl?fid1=1779058407;fid2=3346965988;dsgid1=37644;dsgid2=60285
Pv08	Mt7	4866899	4869166	4869166	4866899	Phvul.008G054600.1	cds-RHN47097.1	83.8	https://genomevolution.org/coge/GEvo.pl?fid1=1779058410;fid2=3346965986;dsgid1=37644;dsgid2=60285
Pv08	Mt7	4871883	4874885	4874885	4871883	Phvul.008G054700.1	cds-RHN47096.1	86.3	https://genomevolution.org/coge/GEvo.pl?fid1=1779058413;fid2=3346965985;dsgid1=37644;dsgid2=60285
Pv08	Mt7	4882446	4890045	4882446	4890045	Phvul.008G054800.1	cds-RHN47095.1	88.5	https://genomevolution.org/coge/GEvo.pl?fid1=1779058416;fid2=3346965984;dsgid1=37644;dsgid2=60285
Pv08	Mt7	4898129	4898631	4898129	4898631	Phvul.008G054900.1	cds-RHN47094.1	85.8	https://genomevolution.org/coge/GEvo.pl?fid1=1779058421;fid2=3346965983;dsgid1=37644;dsgid2=60285
Pv08	Mt7	4932335	4934541	4934541	4932335	Phvul.008G055200.1	cds-RHN47087.1	80.3	https://genomevolution.org/coge/GEvo.pl?fid1=1779058432;fid2=3346965975;dsgid1=37644;dsgid2=60285
Pv08	Mt7	4951822	4954010	4954010	4951822	Phvul.008G055300.1	cds-RHN47086.1	81.7	https://genomevolution.org/coge/GEvo.pl?fid1=1779058435;fid2=3346965973;dsgid1=37644;dsgid2=60285
Pv08	Mt7	4959667	4961203	4959667	4961203	Phvul.008G055400.2	cds-RHN47083.1	88.0	https://genomevolution.org/coge/GEvo.pl?fid1=1779058438;fid2=3346965969;dsgid1=37644;dsgid2=60285
Pv08	Mt7	4963207	4967267	4967267	4963207	Phvul.008G055500.1	cds-RHN47082.1	86.6	https://genomevolution.org/coge/GEvo.pl?fid1=1779058441;fid2=3346965968;dsgid1=37644;dsgid2=60285
Pv08	Mt7	4986449	4989292	4986449	4989292	Phvul.008G055700.1	cds-RHN47081.1	83.9	https://genomevolution.org/coge/GEvo.pl?fid1=1779058447;fid2=3346965967;dsgid1=37644;dsgid2=60285
Pv08	Mt7	4991302	4993544	4991302	4993544	Phvul.008G055800.1	cds-RHN47080.1	78.0	https://genomevolution.org/coge/GEvo.pl?fid1=1779058450;fid2=3346965966;dsgid1=37644;dsgid2=60285
Pv08	Mt7	4995553	5001265	5001265	4995553	Phvul.008G055900.1	cds-RHN47079.1	79.5	https://genomevolution.org/coge/GEvo.pl?fid1=1779058453;fid2=3346965965;dsgid1=37644;dsgid2=60285
Pv08	Mt7	5006133	5013804	5013804	5006133	Phvul.008G056000.1	cds-RHN47078.1	79.5	https://genomevolution.org/coge/GEvo.pl?fid1=1779058456;fid2=3346965964;dsgid1=37644;dsgid2=60285
Pv08	Mt7	5017051	5018227	5017051	5018227	Phvul.008G056200.1	cds-RHN47077.1	84.1	https://genomevolution.org/coge/GEvo.pl?fid1=1779058464;fid2=3346965963;dsgid1=37644;dsgid2=60285
Pv08	Mt7	5018306	5019358	5018306	5019358	Phvul.008G056100.1	cds-RHN47076.1	84.1	https://genomevolution.org/coge/GEvo.pl?fid1=1779058459;fid2=3346965962;dsgid1=37644;dsgid2=60285
Pv08	Mt7	5024726	5025377	5024726	5025377	Phvul.008G056300.1	cds-RHN47075.1	76.5	https://genomevolution.org/coge/GEvo.pl?fid1=1779058466;fid2=3346965961;dsgid1=37644;dsgid2=60285
Pv08	Mt7	5029305	5034774	5029305	5034774	Phvul.008G056400.1	cds-RHN47072.1	89.8	https://genomevolution.org/coge/GEvo.pl?fid1=1779058469;fid2=3346965957;dsgid1=37644;dsgid2=60285
Pv08	Mt7	5035547	5042694	5042694	5035547	Phvul.008G056500.1	cds-RHN47070.1	80.8	https://genomevolution.org/coge/GEvo.pl?fid1=1779058472;fid2=3346965955;dsgid1=37644;dsgid2=60285
Pv08	Mt7	5045689	5051579	5045689	5051579	Phvul.008G056600.1	cds-RHN47069.1	76.9	https://genomevolution.org/coge/GEvo.pl?fid1=1779058477;fid2=3346965954;dsgid1=37644;dsgid2=60285
Pv08	Mt7	5063056	5065631	5065631	5063056	Phvul.008G056900.1	cds-RHN47061.1	80.8	https://genomevolution.org/coge/GEvo.pl?fid1=1779058496;fid2=3346965944;dsgid1=37644;dsgid2=60285
Pv08	Mt7	5088931	5089491	5088931	5089491	Phvul.008G057200.1	cds-RHN47056.1	73.5	https://genomevolution.org/coge/GEvo.pl?fid1=1779058504;fid2=3346965938;dsgid1=37644;dsgid2=60285
Pv08	Mt7	5102478	5112268	5112268	5102478	Phvul.008G057500.3	cds-RHN47051.1	82.4	https://genomevolution.org/coge/GEvo.pl?fid1=1779058514;fid2=3346965933;dsgid1=37644;dsgid2=60285
Pv08	Mt7	5150041	5150937	5150937	5150041	Phvul.008G057900.1	cds-RHN47050.1	75.7	https://genomevolution.org/coge/GEvo.pl?fid1=1779058534;fid2=3346965932;dsgid1=37644;dsgid2=60285
Pv08	Mt7	5154188	5156922	5156922	5154188	Phvul.008G058000.1	cds-RHN47048.1	82.2	https://genomevolution.org/coge/GEvo.pl?fid1=1779058537;fid2=3346965929;dsgid1=37644;dsgid2=60285
Pv08	Mt7	5159958	5163384	5163384	5159958	Phvul.008G058100.1	cds-RHN47047.1	87.8	https://genomevolution.org/coge/GEvo.pl?fid1=1779058540;fid2=3346965928;dsgid1=37644;dsgid2=60285
Pv08	Mt7	5164640	5168688	5168688	5164640	Phvul.008G058200.1	cds-RHN47046.1	84.9	https://genomevolution.org/coge/GEvo.pl?fid1=1779058543;fid2=3346965927;dsgid1=37644;dsgid2=60285
Pv08	Mt7	5208679	5211705	5208679	5211705	Phvul.008G058400.1	cds-RHN47044.1	79.6	https://genomevolution.org/coge/GEvo.pl?fid1=1779058549;fid2=3346965924;dsgid1=37644;dsgid2=60285
Pv08	Mt7	5220803	5222983	5222983	5220803	Phvul.008G058500.1	cds-RHN47043.1	86.2	https://genomevolution.org/coge/GEvo.pl?fid1=1779058552;fid2=3346965923;dsgid1=37644;dsgid2=60285
Pv08	Mt7	5260475	5268142	5260475	5268142	Phvul.008G058900.1	cds-RHN47039.1	86.1	https://genomevolution.org/coge/GEvo.pl?fid1=1779058577;fid2=3346965919;dsgid1=37644;dsgid2=60285
Pv08	Mt7	5279229	5285576	5285576	5279229	Phvul.008G059100.1	cds-RHN47032.1	82.4	https://genomevolution.org/coge/GEvo.pl?fid1=1779058585;fid2=3346965910;dsgid1=37644;dsgid2=60285
Pv08	Mt7	5293119	5295973	5293119	5295973	Phvul.008G059200.1	cds-RHN47031.1	80.6	https://genomevolution.org/coge/GEvo.pl?fid1=1779058602;fid2=3346965909;dsgid1=37644;dsgid2=60285
Pv08	Mt7	5297323	5309400	5297323	5309400	Phvul.008G059300.1	cds-RHN47027.1	89.5	https://genomevolution.org/coge/GEvo.pl?fid1=1779058605;fid2=3346965904;dsgid1=37644;dsgid2=60285
Pv08	Mt7	5314463	5317761	5314463	5317761	Phvul.008G059400.1	cds-RHN47026.1	84.0	https://genomevolution.org/coge/GEvo.pl?fid1=1779058608;fid2=3346965903;dsgid1=37644;dsgid2=60285
Pv08	Mt7	5326299	5327357	5326299	5327357	Phvul.008G059500.1	cds-RHN47025.1	80.3	https://genomevolution.org/coge/GEvo.pl?fid1=1779058611;fid2=3346965902;dsgid1=37644;dsgid2=60285
Pv08	Mt7	5337971	5341401	5341401	5337971	Phvul.008G059700.1	cds-RHN47023.1	86.3	https://genomevolution.org/coge/GEvo.pl?fid1=1779058617;fid2=3346965899;dsgid1=37644;dsgid2=60285
Pv08	Mt7	5348420	5351357	5351357	5348420	Phvul.008G059800.1	cds-RHN47004.1	79.0	https://genomevolution.org/coge/GEvo.pl?fid1=1779058620;fid2=3346965875;dsgid1=37644;dsgid2=60285
Pv08	Mt7	5358020	5361117	5358020	5361117	Phvul.008G059900.1	cds-RHN47003.1	75.8	https://genomevolution.org/coge/GEvo.pl?fid1=1779058623;fid2=3346965874;dsgid1=37644;dsgid2=60285
Pv08	Mt7	5390545	5402840	5402840	5390545	Phvul.008G060200.1	cds-RHN46990.1	88.8	https://genomevolution.org/coge/GEvo.pl?fid1=1779058632;fid2=3346965859;dsgid1=37644;dsgid2=60285
Pv08	Mt7	5420313	5420828	5420313	5420828	Phvul.008G060300.2	cds-RHN46989.1	72.4	https://genomevolution.org/coge/GEvo.pl?fid1=1779058637;fid2=3346965858;dsgid1=37644;dsgid2=60285
Pv08	Mt7	5429011	5430691	5429011	5430691	Phvul.008G060400.1	cds-RHN46988.1	78.2	https://genomevolution.org/coge/GEvo.pl?fid1=1779058640;fid2=3346965857;dsgid1=37644;dsgid2=60285
Pv08	Mt7	5435004	5443375	5435004	5443375	Phvul.008G060500.1	cds-RHN46986.1	84.9	https://genomevolution.org/coge/GEvo.pl?fid1=1779058642;fid2=3346965854;dsgid1=37644;dsgid2=60285
Pv08	Mt7	5452119	5454418	5452119	5454418	Phvul.008G060600.1	cds-RHN46985.1	83.3	https://genomevolution.org/coge/GEvo.pl?fid1=1779058649;fid2=3346965853;dsgid1=37644;dsgid2=60285
Pv08	Mt7	5461235	5465420	5461235	5465420	Phvul.008G060700.1	cds-RHN46984.1	77.6	https://genomevolution.org/coge/GEvo.pl?fid1=1779058652;fid2=3346965852;dsgid1=37644;dsgid2=60285
Pv08	Mt7	5490100	5493365	5490100	5493365	Phvul.008G060800.1	cds-RHN46983.1	75.2	https://genomevolution.org/coge/GEvo.pl?fid1=1779058655;fid2=3346965850;dsgid1=37644;dsgid2=60285
Pv08	Mt7	5525815	5537426	5537426	5525815	Phvul.008G061000.1	cds-RHN46982.1	83.7	https://genomevolution.org/coge/GEvo.pl?fid1=1779058665;fid2=3346965849;dsgid1=37644;dsgid2=60285
Pv08	Mt7	5554949	5558073	5558073	5554949	Phvul.008G061100.1	cds-RHN46981.1	86.8	https://genomevolution.org/coge/GEvo.pl?fid1=1779058668;fid2=3346965847;dsgid1=37644;dsgid2=60285
Pv08	Mt7	5571594	5575368	5571594	5575368	Phvul.008G061400.2	cds-RHN46971.1	82.9	https://genomevolution.org/coge/GEvo.pl?fid1=1779058683;fid2=3346965835;dsgid1=37644;dsgid2=60285
Pv08	Mt7	5580044	5583732	5583732	5580044	Phvul.008G061600.1	cds-RHN46969.1	89.0	https://genomevolution.org/coge/GEvo.pl?fid1=1779058691;fid2=3346965833;dsgid1=37644;dsgid2=60285
Pv08	Mt7	5589324	5591225	5589324	5591225	Phvul.008G061700.1	cds-RHN46968.1	82.3	https://genomevolution.org/coge/GEvo.pl?fid1=1779058694;fid2=3346965832;dsgid1=37644;dsgid2=60285
Pv08	Mt7	5598775	5600875	5598775	5600875	Phvul.008G061800.1	cds-RHN46967.1	84.1	https://genomevolution.org/coge/GEvo.pl?fid1=1779058701;fid2=3346965831;dsgid1=37644;dsgid2=60285
Pv08	Mt7	5602411	5607990	5607990	5602411	Phvul.008G061900.1	cds-RHN46966.1	85.8	https://genomevolution.org/coge/GEvo.pl?fid1=1779058708;fid2=3346965830;dsgid1=37644;dsgid2=60285
Pv08	Mt7	5612069	5618417	5612069	5618417	Phvul.008G062000.2	cds-RHN46965.1	84.4	https://genomevolution.org/coge/GEvo.pl?fid1=1779058717;fid2=3346965829;dsgid1=37644;dsgid2=60285
Pv08	Mt7	5619628	5627661	5627661	5619628	Phvul.008G062100.1	cds-RHN46963.1	87.6	https://genomevolution.org/coge/GEvo.pl?fid1=1779058728;fid2=3346965826;dsgid1=37644;dsgid2=60285
Pv08	Mt7	5638384	5645575	5645575	5638384	Phvul.008G062200.3	cds-RHN46962.1	82.3	https://genomevolution.org/coge/GEvo.pl?fid1=1779058737;fid2=3346965825;dsgid1=37644;dsgid2=60285
Pv08	Mt7	5679813	5684215	5679813	5684215	Phvul.008G062300.1	cds-RHN46961.1	80.8	https://genomevolution.org/coge/GEvo.pl?fid1=1779058740;fid2=3346965824;dsgid1=37644;dsgid2=60285
Pv08	Mt7	5685623	5686411	5686411	5685623	Phvul.008G062400.1	cds-RHN46958.1	75.1	https://genomevolution.org/coge/GEvo.pl?fid1=1779058743;fid2=3346965821;dsgid1=37644;dsgid2=60285
Pv08	Mt7	5689664	5692477	5692477	5689664	Phvul.008G062600.1	cds-RHN46957.1	85.8	https://genomevolution.org/coge/GEvo.pl?fid1=1779058748;fid2=3346965819;dsgid1=37644;dsgid2=60285
Pv08	Mt7	5696104	5696700	5696700	5696104	Phvul.008G062700.3	cds-RHN46955.1	82.9	https://genomevolution.org/coge/GEvo.pl?fid1=1779058753;fid2=3346965817;dsgid1=37644;dsgid2=60285
Pv08	Mt7	5983977	5984717	5983977	5984717	Phvul.008G065500.1	cds-RHN46958.1	73.4	https://genomevolution.org/coge/GEvo.pl?fid1=1779058820;fid2=3346965821;dsgid1=37644;dsgid2=60285
Pv08	Mt7	5989046	5994248	5989046	5994248	Phvul.008G065600.1	cds-RHN46946.1	89.3	https://genomevolution.org/coge/GEvo.pl?fid1=1779058823;fid2=3346965806;dsgid1=37644;dsgid2=60285
Pv08	Mt7	5997781	6007254	5997781	6007254	Phvul.008G065700.1	cds-RHN46945.1	83.6	https://genomevolution.org/coge/GEvo.pl?fid1=1779058826;fid2=3346965805;dsgid1=37644;dsgid2=60285
Pv08	Mt7	6016496	6020478	6020478	6016496	Phvul.008G065800.1	cds-RHN46929.1	77.1	https://genomevolution.org/coge/GEvo.pl?fid1=1779058829;fid2=3346965785;dsgid1=37644;dsgid2=60285
Pv08	Mt7	6039086	6043641	6039086	6043641	Phvul.008G065900.1	cds-RHN46927.1	80.0	https://genomevolution.org/coge/GEvo.pl?fid1=1779058832;fid2=3346965783;dsgid1=37644;dsgid2=60285
Pv08	Mt7	6048286	6048852	6048852	6048286	Phvul.008G066000.1	cds-RHN46919.1	80.6	https://genomevolution.org/coge/GEvo.pl?fid1=1779058835;fid2=3346965772;dsgid1=37644;dsgid2=60285
Pv08	Mt7	6053288	6058426	6058426	6053288	Phvul.008G066200.2	cds-RHN46914.1	84.3	https://genomevolution.org/coge/GEvo.pl?fid1=1779058839;fid2=3346965766;dsgid1=37644;dsgid2=60285
Pv08	Mt7	6060937	6063975	6063975	6060937	Phvul.008G066300.1	cds-RHN46913.1	76.6	https://genomevolution.org/coge/GEvo.pl?fid1=1779058842;fid2=3346965765;dsgid1=37644;dsgid2=60285
Pv08	Mt7	6076768	6082011	6076768	6082011	Phvul.008G066400.1	cds-RHN46905.1	89.6	https://genomevolution.org/coge/GEvo.pl?fid1=1779058844;fid2=3346965756;dsgid1=37644;dsgid2=60285
Pv08	Mt7	6153375	6155635	6153375	6155635	Phvul.008G067300.1	cds-RHN46899.1	80.9	https://genomevolution.org/coge/GEvo.pl?fid1=1779058869;fid2=3346965749;dsgid1=37644;dsgid2=60285
Pv08	Mt7	6158367	6160260	6160260	6158367	Phvul.008G067400.1	cds-RHN46898.1	84.3	https://genomevolution.org/coge/GEvo.pl?fid1=1779058872;fid2=3346965748;dsgid1=37644;dsgid2=60285
Pv08	Mt7	6166361	6168074	6166361	6168074	Phvul.008G067500.1	cds-RHN46897.1	87.6	https://genomevolution.org/coge/GEvo.pl?fid1=1779058875;fid2=3346965747;dsgid1=37644;dsgid2=60285
Pv08	Mt7	6169879	6175451	6169879	6175451	Phvul.008G067600.1	cds-RHN46896.1	82.9	https://genomevolution.org/coge/GEvo.pl?fid1=1779058878;fid2=3346965745;dsgid1=37644;dsgid2=60285
Pv08	Mt7	6177036	6178769	6177036	6178769	Phvul.008G067700.1	cds-RHN46895.1	82.4	https://genomevolution.org/coge/GEvo.pl?fid1=1779058881;fid2=3346965744;dsgid1=37644;dsgid2=60285
Pv08	Mt7	6180691	6192211	6180691	6192211	Phvul.008G067800.1	cds-RHN46894.1	85.3	https://genomevolution.org/coge/GEvo.pl?fid1=1779058884;fid2=3346965743;dsgid1=37644;dsgid2=60285
Pv08	Mt7	6197417	6199720	6197417	6199720	Phvul.008G067900.1	cds-RHN46893.1	81.1	https://genomevolution.org/coge/GEvo.pl?fid1=1779058891;fid2=3346965742;dsgid1=37644;dsgid2=60285
Pv08	Mt7	6202147	6204792	6202147	6204792	Phvul.008G068000.1	cds-RHN46892.1	85.0	https://genomevolution.org/coge/GEvo.pl?fid1=1779058894;fid2=3346965740;dsgid1=37644;dsgid2=60285
Pv08	Mt7	6205565	6209026	6209026	6205565	Phvul.008G068100.1	cds-RHN46891.1	89.2	https://genomevolution.org/coge/GEvo.pl?fid1=1779058897;fid2=3346965739;dsgid1=37644;dsgid2=60285
Pv08	Mt7	6214137	6216758	6216758	6214137	Phvul.008G068200.1	cds-RHN46887.1	84.2	https://genomevolution.org/coge/GEvo.pl?fid1=1779058900;fid2=3346965734;dsgid1=37644;dsgid2=60285
Pv08	Mt7	6242711	6249349	6249349	6242711	Phvul.008G068700.1	cds-RHN46886.1	87.3	https://genomevolution.org/coge/GEvo.pl?fid1=1779058913;fid2=3346965733;dsgid1=37644;dsgid2=60285
Pv08	Mt7	6252869	6257258	6257258	6252869	Phvul.008G068800.1	cds-RHN46885.1	81.3	https://genomevolution.org/coge/GEvo.pl?fid1=1779058918;fid2=3346965731;dsgid1=37644;dsgid2=60285
Pv08	Mt7	6260327	6260791	6260791	6260327	Phvul.008G068900.1	cds-RHN46884.1	75.1	https://genomevolution.org/coge/GEvo.pl?fid1=1779058921;fid2=3346965730;dsgid1=37644;dsgid2=60285
Pv08	Mt7	6262095	6264860	6264860	6262095	Phvul.008G069000.1	cds-RHN46883.1	81.9	https://genomevolution.org/coge/GEvo.pl?fid1=1779058926;fid2=3346965729;dsgid1=37644;dsgid2=60285
Pv08	Mt7	6320007	6324883	6324883	6320007	Phvul.008G069800.1	cds-RHN46880.1	89.9	https://genomevolution.org/coge/GEvo.pl?fid1=1779058951;fid2=3346965726;dsgid1=37644;dsgid2=60285
Pv08	Mt7	6339767	6342027	6342027	6339767	Phvul.008G070000.1	cds-RHN46869.1	81.2	https://genomevolution.org/coge/GEvo.pl?fid1=1779058965;fid2=3346965713;dsgid1=37644;dsgid2=60285
Pv08	Mt7	6344508	6347277	6347277	6344508	Phvul.008G070100.1	cds-RHN46868.1	86.5	https://genomevolution.org/coge/GEvo.pl?fid1=1779058968;fid2=3346965712;dsgid1=37644;dsgid2=60285
Pv08	Mt7	6360483	6365515	6360483	6365515	Phvul.008G070200.1	cds-RHN46866.1	82.1	https://genomevolution.org/coge/GEvo.pl?fid1=1779058971;fid2=3346965710;dsgid1=37644;dsgid2=60285
Pv08	Mt7	6367214	6371964	6367214	6371964	Phvul.008G070300.1	cds-RHN46865.1	83.6	https://genomevolution.org/coge/GEvo.pl?fid1=1779058976;fid2=3346965709;dsgid1=37644;dsgid2=60285
Pv08	Mt7	6372921	6373319	6373319	6372921	Phvul.008G070400.1	cds-RHN46864.1	76.0	https://genomevolution.org/coge/GEvo.pl?fid1=1779058979;fid2=3346965707;dsgid1=37644;dsgid2=60285
Pv08	Mt7	6379705	6381405	6381405	6379705	Phvul.008G070500.1	cds-RHN46862.1	85.8	https://genomevolution.org/coge/GEvo.pl?fid1=1779058981;fid2=3346965704;dsgid1=37644;dsgid2=60285
Pv08	Mt7	6591587	6594042	6591587	6594042	Phvul.008G071700.4	cds-RHN46859.1	82.0	https://genomevolution.org/coge/GEvo.pl?fid1=1779059024;fid2=3346965701;dsgid1=37644;dsgid2=60285
Pv08	Mt7	6604145	6606040	6604145	6606040	Phvul.008G071800.1	cds-RHN46858.1	84.3	https://genomevolution.org/coge/GEvo.pl?fid1=1779059037;fid2=3346965700;dsgid1=37644;dsgid2=60285
Pv08	Mt7	6608542	6611484	6611484	6608542	Phvul.008G071900.1	cds-RHN46857.1	81.4	https://genomevolution.org/coge/GEvo.pl?fid1=1779059040;fid2=3346965699;dsgid1=37644;dsgid2=60285
Pv08	Mt7	6761841	6766922	6761841	6766922	Phvul.008G072600.1	cds-RHN46854.1	81.9	https://genomevolution.org/coge/GEvo.pl?fid1=1779059063;fid2=3346965696;dsgid1=37644;dsgid2=60285
Pv08	Mt7	6805086	6810271	6805086	6810271	Phvul.008G072700.1	cds-RHN46849.1	82.4	https://genomevolution.org/coge/GEvo.pl?fid1=1779059066;fid2=3346965690;dsgid1=37644;dsgid2=60285
Pv08	Mt7	6843946	6848156	6843946	6848156	Phvul.008G072800.1	cds-RHN46845.1	85.0	https://genomevolution.org/coge/GEvo.pl?fid1=1779059069;fid2=3346965685;dsgid1=37644;dsgid2=60285
Pv08	Mt7	6849500	6851935	6851935	6849500	Phvul.008G072900.1	cds-RHN46844.1	84.5	https://genomevolution.org/coge/GEvo.pl?fid1=1779059072;fid2=3346965684;dsgid1=37644;dsgid2=60285
Pv08	Mt7	6861378	6865221	6861378	6865221	Phvul.008G073000.1	cds-RHN46843.1	75.4	https://genomevolution.org/coge/GEvo.pl?fid1=1779059074;fid2=3346965682;dsgid1=37644;dsgid2=60285
Pv08	Mt7	6868693	6869139	6869139	6868693	Phvul.008G073100.2	cds-RHN46842.1	65.2	https://genomevolution.org/coge/GEvo.pl?fid1=1779059077;fid2=3346965681;dsgid1=37644;dsgid2=60285
Pv08	Mt7	6941655	6942809	6942809	6941655	Phvul.008G073600.1	cds-RHN46841.1	63.9	https://genomevolution.org/coge/GEvo.pl?fid1=1779059096;fid2=3346965679;dsgid1=37644;dsgid2=60285
Pv08	Mt7	6959146	6965524	6965524	6959146	Phvul.008G073700.1	cds-RHN46834.1	83.5	https://genomevolution.org/coge/GEvo.pl?fid1=1779059098;fid2=3346965671;dsgid1=37644;dsgid2=60285
Pv08	Mt7	6984995	6998310	6984995	6998310	Phvul.008G073800.2	cds-RHN46832.1	84.9	https://genomevolution.org/coge/GEvo.pl?fid1=1779059101;fid2=3346965669;dsgid1=37644;dsgid2=60285
Pv08	Mt7	7000228	7004405	7004405	7000228	Phvul.008G073900.1	cds-RHN46831.1	82.6	https://genomevolution.org/coge/GEvo.pl?fid1=1779059104;fid2=3346965668;dsgid1=37644;dsgid2=60285
Pv08	Mt7	7013815	7018563	7013815	7018563	Phvul.008G074000.1	cds-RHN46826.1	86.9	https://genomevolution.org/coge/GEvo.pl?fid1=1779059109;fid2=3346965663;dsgid1=37644;dsgid2=60285
Pv08	Mt7	7022764	7030964	7030964	7022764	Phvul.008G074100.1	cds-RHN46820.1	86.2	https://genomevolution.org/coge/GEvo.pl?fid1=1779059112;fid2=3346965657;dsgid1=37644;dsgid2=60285
Pv08	Mt7	7035637	7036524	7036524	7035637	Phvul.008G074200.1	cds-RHN46819.1	72.3	https://genomevolution.org/coge/GEvo.pl?fid1=1779059117;fid2=3346965656;dsgid1=37644;dsgid2=60285
Pv08	Mt7	7037969	7039826	7039826	7037969	Phvul.008G074300.1	cds-RHN46815.1	76.4	https://genomevolution.org/coge/GEvo.pl?fid1=1779059120;fid2=3346965651;dsgid1=37644;dsgid2=60285
Pv08	Mt7	7071469	7118944	7071469	7118944	Phvul.008G074600.1	cds-RHN46813.1	86.9	https://genomevolution.org/coge/GEvo.pl?fid1=1779059127;fid2=3346965649;dsgid1=37644;dsgid2=60285
Pv08	Mt7	7121986	7123937	7121986	7123937	Phvul.008G074700.1	cds-RHN46812.1	79.6	https://genomevolution.org/coge/GEvo.pl?fid1=1779059136;fid2=3346965648;dsgid1=37644;dsgid2=60285
Pv08	Mt7	7132948	7138264	7132948	7138264	Phvul.008G074900.1	cds-RHN46800.1	87.6	https://genomevolution.org/coge/GEvo.pl?fid1=1779059142;fid2=3346965635;dsgid1=37644;dsgid2=60285
Pv08	Mt7	7153808	7155067	7153808	7155067	Phvul.008G075000.1	cds-RHN46795.1	75.0	https://genomevolution.org/coge/GEvo.pl?fid1=1779059145;fid2=3346965628;dsgid1=37644;dsgid2=60285
Pv08	Mt7	7158327	7163501	7158327	7163501	Phvul.008G075100.1	cds-RHN46791.1	81.6	https://genomevolution.org/coge/GEvo.pl?fid1=1779059148;fid2=3346965624;dsgid1=37644;dsgid2=60285
Pv08	Mt7	7165849	7166421	7165849	7166421	Phvul.008G075150.1	cds-RHN46788.1	78.1	https://genomevolution.org/coge/GEvo.pl?fid1=1779059151;fid2=3346965621;dsgid1=37644;dsgid2=60285
Pv08	Mt7	7167696	7177605	7167696	7177605	Phvul.008G075200.1	cds-RHN46787.1	85.0	https://genomevolution.org/coge/GEvo.pl?fid1=1779059153;fid2=3346965620;dsgid1=37644;dsgid2=60285
Pv08	Mt7	7184784	7185227	7184784	7185227	Phvul.008G075300.1	cds-RHN46786.1	84.4	https://genomevolution.org/coge/GEvo.pl?fid1=1779059158;fid2=3346965619;dsgid1=37644;dsgid2=60285
Pv08	Mt7	7186664	7189675	7189675	7186664	Phvul.008G075400.1	cds-RHN46785.1	86.2	https://genomevolution.org/coge/GEvo.pl?fid1=1779059161;fid2=3346965618;dsgid1=37644;dsgid2=60285
Pv08	Mt7	7202315	7216155	7202315	7216155	Phvul.008G075500.1	cds-RHN46784.1	88.7	https://genomevolution.org/coge/GEvo.pl?fid1=1779059164;fid2=3346965617;dsgid1=37644;dsgid2=60285
Pv08	Mt7	7217750	7231622	7231622	7217750	Phvul.008G075600.1	cds-RHN46781.1	86.3	https://genomevolution.org/coge/GEvo.pl?fid1=1779059171;fid2=3346965613;dsgid1=37644;dsgid2=60285
Pv08	Mt7	7288010	7291244	7291244	7288010	Phvul.008G075900.1	cds-RHN46778.1	71.2	https://genomevolution.org/coge/GEvo.pl?fid1=1779059179;fid2=3346965609;dsgid1=37644;dsgid2=60285
Pv08	Mt7	7309604	7314393	7309604	7314393	Phvul.008G076000.1	cds-RHN46776.1	81.1	https://genomevolution.org/coge/GEvo.pl?fid1=1779059182;fid2=3346965607;dsgid1=37644;dsgid2=60285
Pv08	Mt7	7333857	7337077	7333857	7337077	Phvul.008G076100.1	cds-RHN46775.1	81.8	https://genomevolution.org/coge/GEvo.pl?fid1=1779059185;fid2=3346965606;dsgid1=37644;dsgid2=60285
Pv08	Mt7	7349517	7352191	7352191	7349517	Phvul.008G076200.1	cds-RHN46774.1	84.4	https://genomevolution.org/coge/GEvo.pl?fid1=1779059196;fid2=3346965604;dsgid1=37644;dsgid2=60285
Pv08	Mt7	7365496	7371642	7365496	7371642	Phvul.008G076300.1	cds-RHN46770.1	79.8	https://genomevolution.org/coge/GEvo.pl?fid1=1779059207;fid2=3346965600;dsgid1=37644;dsgid2=60285
Pv08	Mt7	7373782	7380723	7380723	7373782	Phvul.008G076400.1	cds-RHN46769.1	85.5	https://genomevolution.org/coge/GEvo.pl?fid1=1779059210;fid2=3346965599;dsgid1=37644;dsgid2=60285
Pv08	Mt7	7401258	7403144	7403144	7401258	Phvul.008G076500.1	cds-RHN46767.1	84.6	https://genomevolution.org/coge/GEvo.pl?fid1=1779059220;fid2=3346965597;dsgid1=37644;dsgid2=60285
Pv08	Mt7	7423927	7432629	7423927	7432629	Phvul.008G076900.1	cds-RHN46757.1	84.1	https://genomevolution.org/coge/GEvo.pl?fid1=1779059238;fid2=3346965586;dsgid1=37644;dsgid2=60285
Pv08	Mt7	7435004	7438081	7438081	7435004	Phvul.008G077000.1	cds-RHN46755.1	77.1	https://genomevolution.org/coge/GEvo.pl?fid1=1779059241;fid2=3346965583;dsgid1=37644;dsgid2=60285
Pv08	Mt7	7461689	7470556	7461689	7470556	Phvul.008G077100.1	cds-RHN46754.1	85.2	https://genomevolution.org/coge/GEvo.pl?fid1=1779059244;fid2=3346965582;dsgid1=37644;dsgid2=60285
Pv08	Mt7	7557419	7563066	7557419	7563066	Phvul.008G077800.1	cds-RHN46752.1	84.5	https://genomevolution.org/coge/GEvo.pl?fid1=1779059277;fid2=3346965579;dsgid1=37644;dsgid2=60285
Pv08	Mt7	7565882	7569832	7565882	7569832	Phvul.008G077900.1	cds-RHN46751.1	86.5	https://genomevolution.org/coge/GEvo.pl?fid1=1779059279;fid2=3346965578;dsgid1=37644;dsgid2=60285
Pv08	Mt7	7572455	7578477	7578477	7572455	Phvul.008G078000.1	cds-RHN46745.1	83.2	https://genomevolution.org/coge/GEvo.pl?fid1=1779059282;fid2=3346965571;dsgid1=37644;dsgid2=60285
Pv08	Mt7	7583293	7607306	7607306	7583293	Phvul.008G078200.2	cds-RHN46735.1	82.9	https://genomevolution.org/coge/GEvo.pl?fid1=1779059290;fid2=3346965559;dsgid1=37644;dsgid2=60285
Pv08	Mt7	7618433	7619101	7618433	7619101	Phvul.008G078400.1	cds-RHN46733.1	71.7	https://genomevolution.org/coge/GEvo.pl?fid1=1779059304;fid2=3346965557;dsgid1=37644;dsgid2=60285
Pv08	Mt7	7623454	7624002	7623454	7624002	Phvul.008G078500.1	cds-RHN46732.1	69.1	https://genomevolution.org/coge/GEvo.pl?fid1=1779059307;fid2=3346965555;dsgid1=37644;dsgid2=60285
Pv08	Mt7	7643696	7647455	7643696	7647455	Phvul.008G078601.1	cds-RHN46730.1	82.8	https://genomevolution.org/coge/GEvo.pl?fid1=1779059310;fid2=3346965552;dsgid1=37644;dsgid2=60285
Pv08	Mt7	7650163	7651902	7651902	7650163	Phvul.008G078700.1	cds-RHN46729.1	81.0	https://genomevolution.org/coge/GEvo.pl?fid1=1779059313;fid2=3346965551;dsgid1=37644;dsgid2=60285
Pv08	Mt7	7658613	7661180	7658613	7661180	Phvul.008G078800.1	cds-RHN46728.1	79.0	https://genomevolution.org/coge/GEvo.pl?fid1=1779059316;fid2=3346965550;dsgid1=37644;dsgid2=60285
Pv08	Mt7	7664829	7668101	7668101	7664829	Phvul.008G078900.1	cds-RHN46727.1	82.2	https://genomevolution.org/coge/GEvo.pl?fid1=1779059321;fid2=3346965549;dsgid1=37644;dsgid2=60285
Pv08	Mt7	7689983	7690963	7689983	7690963	Phvul.008G079000.1	cds-RHN46726.1	82.0	https://genomevolution.org/coge/GEvo.pl?fid1=1779059324;fid2=3346965547;dsgid1=37644;dsgid2=60285
Pv08	Mt7	7703087	7709040	7703087	7709040	Phvul.008G079200.1	cds-RHN46725.1	89.1	https://genomevolution.org/coge/GEvo.pl?fid1=1779059330;fid2=3346965546;dsgid1=37644;dsgid2=60285
Pv08	Mt7	7713976	7715001	7713976	7715001	Phvul.008G079300.1	cds-RHN46724.1	78.6	https://genomevolution.org/coge/GEvo.pl?fid1=1779059333;fid2=3346965545;dsgid1=37644;dsgid2=60285
Pv08	Mt7	7719868	7723725	7723725	7719868	Phvul.008G079500.1	cds-RHN46721.1	87.1	https://genomevolution.org/coge/GEvo.pl?fid1=1779059339;fid2=3346965542;dsgid1=37644;dsgid2=60285
Pv08	Mt7	7728012	7730141	7730141	7728012	Phvul.008G079600.1	cds-RHN46720.1	81.6	https://genomevolution.org/coge/GEvo.pl?fid1=1779059342;fid2=3346965541;dsgid1=37644;dsgid2=60285
Pv08	Mt7	7739669	7747565	7747565	7739669	Phvul.008G079800.1	cds-RHN46718.1	84.1	https://genomevolution.org/coge/GEvo.pl?fid1=1779059348;fid2=3346965539;dsgid1=37644;dsgid2=60285
Pv08	Mt7	7759099	7762116	7762116	7759099	Phvul.008G079900.1	cds-RHN46717.1	87.5	https://genomevolution.org/coge/GEvo.pl?fid1=1779059351;fid2=3346965538;dsgid1=37644;dsgid2=60285
Pv08	Mt7	7784869	7788109	7784869	7788109	Phvul.008G080100.1	cds-RHN46716.1	87.4	https://genomevolution.org/coge/GEvo.pl?fid1=1779059359;fid2=3346965537;dsgid1=37644;dsgid2=60285
Pv08	Mt7	7790000	7794984	7794984	7790000	Phvul.008G080300.1	cds-RHN46715.1	86.0	https://genomevolution.org/coge/GEvo.pl?fid1=1779059369;fid2=3346965536;dsgid1=37644;dsgid2=60285
Pv08	Mt7	7807077	7810768	7807077	7810768	Phvul.008G080400.1	cds-RHN46714.1	82.3	https://genomevolution.org/coge/GEvo.pl?fid1=1779059374;fid2=3346965535;dsgid1=37644;dsgid2=60285
Pv08	Mt7	7817974	7825304	7825304	7817974	Phvul.008G080600.1	cds-RHN46712.1	77.2	https://genomevolution.org/coge/GEvo.pl?fid1=1779059380;fid2=3346965532;dsgid1=37644;dsgid2=60285
Pv08	Mt7	7843343	7845993	7843343	7845993	Phvul.008G080900.1	cds-RHN46710.1	87.9	https://genomevolution.org/coge/GEvo.pl?fid1=1779059392;fid2=3346965530;dsgid1=37644;dsgid2=60285
Pv08	Mt7	7876053	7879491	7879491	7876053	Phvul.008G081100.1	cds-RHN46708.1	84.7	https://genomevolution.org/coge/GEvo.pl?fid1=1779059405;fid2=3346965528;dsgid1=37644;dsgid2=60285
Pv08	Mt7	7889519	7892057	7889519	7892057	Phvul.008G081200.1	cds-RHN46701.1	85.9	https://genomevolution.org/coge/GEvo.pl?fid1=1779059408;fid2=3346965520;dsgid1=37644;dsgid2=60285
Pv08	Mt7	7893645	7897000	7897000	7893645	Phvul.008G081300.1	cds-RHN46700.1	84.6	https://genomevolution.org/coge/GEvo.pl?fid1=1779059411;fid2=3346965519;dsgid1=37644;dsgid2=60285
Pv08	Mt7	7898712	7902329	7902329	7898712	Phvul.008G081400.1	cds-RHN46699.1	86.3	https://genomevolution.org/coge/GEvo.pl?fid1=1779059416;fid2=3346965518;dsgid1=37644;dsgid2=60285
Pv08	Mt7	7905156	7909320	7905156	7909320	Phvul.008G081500.1	cds-RHN46698.1	82.7	https://genomevolution.org/coge/GEvo.pl?fid1=1779059419;fid2=3346965517;dsgid1=37644;dsgid2=60285
Pv08	Mt7	7910037	7910870	7910037	7910870	Phvul.008G081600.1	cds-RHN46697.1	78.1	https://genomevolution.org/coge/GEvo.pl?fid1=1779059422;fid2=3346965516;dsgid1=37644;dsgid2=60285
Pv08	Mt7	7934885	7940377	7934885	7940377	Phvul.008G081700.1	cds-RHN46696.1	85.3	https://genomevolution.org/coge/GEvo.pl?fid1=1779059425;fid2=3346965515;dsgid1=37644;dsgid2=60285
Pv08	Mt7	7958586	7960153	7958586	7960153	Phvul.008G081800.1	cds-RHN46695.1	74.1	https://genomevolution.org/coge/GEvo.pl?fid1=1779059430;fid2=3346965513;dsgid1=37644;dsgid2=60285
Pv08	Mt7	7982978	7983747	7983747	7982978	Phvul.008G082000.1	cds-RHN46693.1	78.4	https://genomevolution.org/coge/GEvo.pl?fid1=1779059440;fid2=3346965511;dsgid1=37644;dsgid2=60285
Pv08	Mt7	8009164	8014296	8009164	8014296	Phvul.008G082200.1	cds-RHN46692.1	85.1	https://genomevolution.org/coge/GEvo.pl?fid1=1779059452;fid2=3346965509;dsgid1=37644;dsgid2=60285
Pv08	Mt7	8018435	8021721	8021721	8018435	Phvul.008G082300.1	cds-RHN46691.1	77.1	https://genomevolution.org/coge/GEvo.pl?fid1=1779059457;fid2=3346965508;dsgid1=37644;dsgid2=60285
Pv08	Mt7	8041503	8044622	8041503	8044622	Phvul.008G082500.1	cds-RHN46690.1	82.3	https://genomevolution.org/coge/GEvo.pl?fid1=1779059463;fid2=3346965507;dsgid1=37644;dsgid2=60285
Pv08	Mt7	8061911	8069947	8069947	8061911	Phvul.008G082600.1	cds-RHN46689.1	77.9	https://genomevolution.org/coge/GEvo.pl?fid1=1779059466;fid2=3346965506;dsgid1=37644;dsgid2=60285
Pv08	Mt7	8076188	8076553	8076188	8076553	Phvul.008G082700.1	cds-RHN46688.1	72.4	https://genomevolution.org/coge/GEvo.pl?fid1=1779059469;fid2=3346965505;dsgid1=37644;dsgid2=60285
Pv08	Mt7	8077306	8078850	8077306	8078850	Phvul.008G082800.1	cds-RHN46687.1	74.0	https://genomevolution.org/coge/GEvo.pl?fid1=1779059472;fid2=3346965503;dsgid1=37644;dsgid2=60285
Pv08	Mt7	8080004	8083281	8083281	8080004	Phvul.008G082900.1	cds-RHN46686.1	81.9	https://genomevolution.org/coge/GEvo.pl?fid1=1779059475;fid2=3346965502;dsgid1=37644;dsgid2=60285
Pv08	Mt7	8114832	8115368	8115368	8114832	Phvul.008G083200.1	cds-RHN46682.1	69.6	https://genomevolution.org/coge/GEvo.pl?fid1=1779059484;fid2=3346965498;dsgid1=37644;dsgid2=60285
Pv08	Mt7	8154197	8154758	8154197	8154758	Phvul.008G083400.1	cds-RHN46667.1	71.3	https://genomevolution.org/coge/GEvo.pl?fid1=1779059490;fid2=3346965483;dsgid1=37644;dsgid2=60285
Pv08	Mt7	8167683	8171027	8171027	8167683	Phvul.008G083700.1	cds-RHN46660.1	87.1	https://genomevolution.org/coge/GEvo.pl?fid1=1779059499;fid2=3346965475;dsgid1=37644;dsgid2=60285
Pv08	Mt7	8207830	8211974	8211974	8207830	Phvul.008G083900.1	cds-RHN46659.1	84.4	https://genomevolution.org/coge/GEvo.pl?fid1=1779059513;fid2=3346965473;dsgid1=37644;dsgid2=60285
Pv08	Mt7	8222456	8225474	8222456	8225474	Phvul.008G084000.1	cds-RHN46658.1	76.9	https://genomevolution.org/coge/GEvo.pl?fid1=1779059516;fid2=3346965472;dsgid1=37644;dsgid2=60285
Pv08	Mt7	8233011	8244402	8233011	8244402	Phvul.008G084100.2	cds-RHN46657.1	76.0	https://genomevolution.org/coge/GEvo.pl?fid1=1779059519;fid2=3346965471;dsgid1=37644;dsgid2=60285
Pv08	Mt7	8264383	8265510	8265510	8264383	Phvul.008G084900.1	cds-RHN46655.1	79.5	https://genomevolution.org/coge/GEvo.pl?fid1=1779059554;fid2=3346965469;dsgid1=37644;dsgid2=60285
Pv08	Mt7	8388375	8393321	8388375	8393321	Phvul.008G084500.2	cds-RHN46653.1	83.2	https://genomevolution.org/coge/GEvo.pl?fid1=1779059531;fid2=3346965467;dsgid1=37644;dsgid2=60285
Pv08	Mt7	8421337	8424588	8424588	8421337	Phvul.008G084700.1	cds-RHN46650.1	76.7	https://genomevolution.org/coge/GEvo.pl?fid1=1779059536;fid2=3346965464;dsgid1=37644;dsgid2=60285
Pv08	Mt7	8435719	8438720	8438720	8435719	Phvul.008G086500.1	cds-RHN46649.1	78.4	https://genomevolution.org/coge/GEvo.pl?fid1=1779059559;fid2=3346965463;dsgid1=37644;dsgid2=60285
Pv08	Mt7	8468222	8468779	8468222	8468779	Phvul.008G086700.1	cds-RHN46648.1	77.9	https://genomevolution.org/coge/GEvo.pl?fid1=1779059567;fid2=3346965462;dsgid1=37644;dsgid2=60285
Pv08	Mt7	8486640	8488471	8488471	8486640	Phvul.008G086800.1	cds-RHN46646.1	77.5	https://genomevolution.org/coge/GEvo.pl?fid1=1779059570;fid2=3346965459;dsgid1=37644;dsgid2=60285
Pv08	Mt7	8547379	8548770	8548770	8547379	Phvul.008G087200.1	cds-RHN46644.1	84.1	https://genomevolution.org/coge/GEvo.pl?fid1=1779059582;fid2=3346965456;dsgid1=37644;dsgid2=60285
Pv08	Mt7	8574971	8576917	8576917	8574971	Phvul.008G087300.1	cds-RHN46643.1	79.3	https://genomevolution.org/coge/GEvo.pl?fid1=1779059585;fid2=3346965455;dsgid1=37644;dsgid2=60285
Pv08	Mt7	8618362	8623995	8618362	8623995	Phvul.008G087600.1	cds-RHN46642.1	83.1	https://genomevolution.org/coge/GEvo.pl?fid1=1779059590;fid2=3346965454;dsgid1=37644;dsgid2=60285
Pv08	Mt7	8628785	8638672	8628785	8638672	Phvul.008G087700.1	cds-RHN46641.1	79.9	https://genomevolution.org/coge/GEvo.pl?fid1=1779059593;fid2=3346965453;dsgid1=37644;dsgid2=60285
Pv08	Mt7	8650264	8664515	8650264	8664515	Phvul.008G087800.1	cds-RHN46639.1	86.5	https://genomevolution.org/coge/GEvo.pl?fid1=1779059595;fid2=3346965451;dsgid1=37644;dsgid2=60285
Pv08	Mt7	8713710	8718418	8718418	8713710	Phvul.008G088200.1	cds-RHN46638.1	81.3	https://genomevolution.org/coge/GEvo.pl?fid1=1779059611;fid2=3346965450;dsgid1=37644;dsgid2=60285
Pv08	Mt7	8757335	8771753	8757335	8771753	Phvul.008G088400.2	cds-RHN46636.1	78.7	https://genomevolution.org/coge/GEvo.pl?fid1=1779059617;fid2=3346965447;dsgid1=37644;dsgid2=60285
Pv08	Mt7	8949938	8951482	8949938	8951482	Phvul.008G089500.1	cds-RHN46631.1	82.7	https://genomevolution.org/coge/GEvo.pl?fid1=1779059656;fid2=3346965441;dsgid1=37644;dsgid2=60285
Pv08	Mt7	8992172	8996349	8992172	8996349	Phvul.008G089600.1	cds-RHN46629.1	80.2	https://genomevolution.org/coge/GEvo.pl?fid1=1779059659;fid2=3346965439;dsgid1=37644;dsgid2=60285
Pv08	Mt7	8999482	9013052	8999482	9013052	Phvul.008G089700.1	cds-RHN46628.1	88.2	https://genomevolution.org/coge/GEvo.pl?fid1=1779059668;fid2=3346965438;dsgid1=37644;dsgid2=60285
Pv08	Mt7	9025634	9026215	9026215	9025634	Phvul.008G089800.1	cds-RHN46615.1	75.3	https://genomevolution.org/coge/GEvo.pl?fid1=1779059671;fid2=3346965422;dsgid1=37644;dsgid2=60285
Pv08	Mt7	9036765	9038065	9038065	9036765	Phvul.008G089900.1	cds-RHN46609.1	79.9	https://genomevolution.org/coge/GEvo.pl?fid1=1779059673;fid2=3346965416;dsgid1=37644;dsgid2=60285
Pv08	Mt7	9051155	9057337	9051155	9057337	Phvul.008G090000.1	cds-RHN46606.1	77.0	https://genomevolution.org/coge/GEvo.pl?fid1=1779059676;fid2=3346965413;dsgid1=37644;dsgid2=60285
Pv08	Mt7	9067896	9068824	9067896	9068824	Phvul.008G090100.1	cds-RHN46600.1	78.0	https://genomevolution.org/coge/GEvo.pl?fid1=1779059681;fid2=3346965406;dsgid1=37644;dsgid2=60285
Pv08	Mt7	9078883	9081319	9078883	9081319	Phvul.008G090300.1	cds-RHN46594.1	82.6	https://genomevolution.org/coge/GEvo.pl?fid1=1779059687;fid2=3346965399;dsgid1=37644;dsgid2=60285
Pv08	Mt7	9082288	9084522	9084522	9082288	Phvul.008G090400.1	cds-RHN46593.1	80.7	https://genomevolution.org/coge/GEvo.pl?fid1=1779059690;fid2=3346965398;dsgid1=37644;dsgid2=60285
Pv08	Mt7	9158946	9160472	9158946	9160472	Phvul.008G091100.1	cds-RHN46565.1	81.3	https://genomevolution.org/coge/GEvo.pl?fid1=1779059705;fid2=3346965367;dsgid1=37644;dsgid2=60285
Pv08	Mt7	9176584	9179390	9176584	9179390	Phvul.008G091200.1	cds-RHN46564.1	81.1	https://genomevolution.org/coge/GEvo.pl?fid1=1779059708;fid2=3346965366;dsgid1=37644;dsgid2=60285
Pv08	Mt7	9180727	9183764	9183764	9180727	Phvul.008G091300.1	cds-RHN46563.1	83.3	https://genomevolution.org/coge/GEvo.pl?fid1=1779059713;fid2=3346965365;dsgid1=37644;dsgid2=60285
Pv08	Mt7	9190409	9192826	9192826	9190409	Phvul.008G091400.1	cds-RHN46562.1	77.2	https://genomevolution.org/coge/GEvo.pl?fid1=1779059716;fid2=3346965363;dsgid1=37644;dsgid2=60285
Pv08	Mt7	9201679	9203098	9203098	9201679	Phvul.008G091500.1	cds-RHN46559.1	80.0	https://genomevolution.org/coge/GEvo.pl?fid1=1779059719;fid2=3346965360;dsgid1=37644;dsgid2=60285
Pv08	Mt7	9210520	9211415	9211415	9210520	Phvul.008G091600.1	cds-RHN46558.1	74.4	https://genomevolution.org/coge/GEvo.pl?fid1=1779059721;fid2=3346965358;dsgid1=37644;dsgid2=60285
Pv08	Mt7	9254023	9259442	9254023	9259442	Phvul.008G092000.1	cds-RHN46556.1	78.7	https://genomevolution.org/coge/GEvo.pl?fid1=1779059731;fid2=3346965356;dsgid1=37644;dsgid2=60285
Pv08	Mt7	9286941	9297220	9297220	9286941	Phvul.008G092200.2	cds-RHN46554.1	75.4	https://genomevolution.org/coge/GEvo.pl?fid1=1779059734;fid2=3346965354;dsgid1=37644;dsgid2=60285
Pv08	Mt7	9330769	9332916	9330769	9332916	Phvul.008G092400.1	cds-RHN46553.1	84.7	https://genomevolution.org/coge/GEvo.pl?fid1=1779059741;fid2=3346965353;dsgid1=37644;dsgid2=60285
Pv08	Mt7	9387045	9389082	9387045	9389082	Phvul.008G092800.1	cds-RHN46551.1	79.0	https://genomevolution.org/coge/GEvo.pl?fid1=1779059755;fid2=3346965351;dsgid1=37644;dsgid2=60285
Pv08	Mt7	9390269	9398826	9398826	9390269	Phvul.008G092900.1	cds-RHN46550.1	87.0	https://genomevolution.org/coge/GEvo.pl?fid1=1779059757;fid2=3346965350;dsgid1=37644;dsgid2=60285
Pv08	Mt7	9405702	9410021	9410021	9405702	Phvul.008G093000.1	cds-RHN46548.1	79.2	https://genomevolution.org/coge/GEvo.pl?fid1=1779059760;fid2=3346965348;dsgid1=37644;dsgid2=60285
Pv08	Mt7	9439560	9440312	9439560	9440312	Phvul.008G093300.1	cds-RHN46540.1	89.9	https://genomevolution.org/coge/GEvo.pl?fid1=1779059775;fid2=3346965338;dsgid1=37644;dsgid2=60285
Pv08	Mt7	9443163	9447118	9447118	9443163	Phvul.008G093400.2	cds-RHN46539.1	85.9	https://genomevolution.org/coge/GEvo.pl?fid1=1779059778;fid2=3346965337;dsgid1=37644;dsgid2=60285
Pv08	Mt7	9459349	9459924	9459349	9459924	Phvul.008G093500.1	cds-RHN46536.1	79.8	https://genomevolution.org/coge/GEvo.pl?fid1=1779059783;fid2=3346965333;dsgid1=37644;dsgid2=60285
Pv08	Mt7	9476926	9481933	9476926	9481933	Phvul.008G093600.1	cds-RHN46535.1	86.2	https://genomevolution.org/coge/GEvo.pl?fid1=1779059785;fid2=3346965332;dsgid1=37644;dsgid2=60285
Pv08	Mt7	9514056	9516479	9514056	9516479	Phvul.008G093700.1	cds-RHN46534.1	81.3	https://genomevolution.org/coge/GEvo.pl?fid1=1779059788;fid2=3346965331;dsgid1=37644;dsgid2=60285
Pv08	Mt7	9517632	9518009	9518009	9517632	Phvul.008G093800.1	cds-RHN46533.1	80.7	https://genomevolution.org/coge/GEvo.pl?fid1=1779059793;fid2=3346965330;dsgid1=37644;dsgid2=60285
Pv08	Mt7	9555941	9556781	9556781	9555941	Phvul.008G094100.1	cds-RHN46530.1	73.7	https://genomevolution.org/coge/GEvo.pl?fid1=1779059800;fid2=3346965326;dsgid1=37644;dsgid2=60285
Pv08	Mt7	9600579	9602291	9602291	9600579	Phvul.008G094400.1	cds-RHN46526.1	75.5	https://genomevolution.org/coge/GEvo.pl?fid1=1779059812;fid2=3346965321;dsgid1=37644;dsgid2=60285
Pv08	Mt7	9633448	9645141	9645141	9633448	Phvul.008G094700.2	cds-RHN46524.1	85.1	https://genomevolution.org/coge/GEvo.pl?fid1=1779059819;fid2=3346965319;dsgid1=37644;dsgid2=60285
Pv08	Mt7	9682187	9683717	9682187	9683717	Phvul.008G094800.1	cds-RHN46519.1	80.3	https://genomevolution.org/coge/GEvo.pl?fid1=1779059824;fid2=3346965312;dsgid1=37644;dsgid2=60285
Pv08	Mt7	9700087	9704256	9700087	9704256	Phvul.008G094900.1	cds-RHN46518.1	82.8	https://genomevolution.org/coge/GEvo.pl?fid1=1779059827;fid2=3346965311;dsgid1=37644;dsgid2=60285
Pv08	Mt7	9705948	9708888	9708888	9705948	Phvul.008G095000.1	cds-RHN46516.1	79.0	https://genomevolution.org/coge/GEvo.pl?fid1=1779059830;fid2=3346965309;dsgid1=37644;dsgid2=60285
Pv08	Mt7	9714158	9714658	9714658	9714158	Phvul.008G095100.1	cds-RHN46515.1	74.8	https://genomevolution.org/coge/GEvo.pl?fid1=1779059833;fid2=3346965307;dsgid1=37644;dsgid2=60285
Pv08	Mt7	9762636	9765393	9765393	9762636	Phvul.008G095400.1	cds-RHN46510.1	83.5	https://genomevolution.org/coge/GEvo.pl?fid1=1779059840;fid2=3346965302;dsgid1=37644;dsgid2=60285
Pv08	Mt7	9789306	9792386	9792386	9789306	Phvul.008G095600.1	cds-RHN46507.1	80.6	https://genomevolution.org/coge/GEvo.pl?fid1=1779059843;fid2=3346965299;dsgid1=37644;dsgid2=60285
Pv08	Mt7	9821604	9838423	9821604	9838423	Phvul.008G095700.1	cds-RHN46506.1	88.3	https://genomevolution.org/coge/GEvo.pl?fid1=1779059846;fid2=3346965298;dsgid1=37644;dsgid2=60285
Pv08	Mt7	9857011	9862140	9862140	9857011	Phvul.008G095900.1	cds-RHN46501.1	88.3	https://genomevolution.org/coge/GEvo.pl?fid1=1779059852;fid2=3346965292;dsgid1=37644;dsgid2=60285
Pv08	Mt7	9920105	9920581	9920105	9920581	Phvul.008G096400.1	cds-RHN46498.1	84.4	https://genomevolution.org/coge/GEvo.pl?fid1=1779059867;fid2=3346965289;dsgid1=37644;dsgid2=60285
Pv08	Mt7	9921425	9926784	9926784	9921425	Phvul.008G096500.1	cds-RHN46496.1	87.7	https://genomevolution.org/coge/GEvo.pl?fid1=1779059870;fid2=3346965286;dsgid1=37644;dsgid2=60285
Pv08	Mt7	9931274	9934431	9934431	9931274	Phvul.008G096600.1	cds-RHN46485.1	80.5	https://genomevolution.org/coge/GEvo.pl?fid1=1779059873;fid2=3346965274;dsgid1=37644;dsgid2=60285
Pv08	Mt7	9945476	9947986	9947986	9945476	Phvul.008G096700.1	cds-RHN46484.1	81.7	https://genomevolution.org/coge/GEvo.pl?fid1=1779059876;fid2=3346965272;dsgid1=37644;dsgid2=60285
Pv08	Mt7	9962870	9965358	9965358	9962870	Phvul.008G096800.2	cds-RHN46483.1	83.5	https://genomevolution.org/coge/GEvo.pl?fid1=1779059879;fid2=3346965271;dsgid1=37644;dsgid2=60285
Pv08	Mt7	10085702	10090055	10085702	10090055	Phvul.008G097600.1	cds-RHN46481.1	80.2	https://genomevolution.org/coge/GEvo.pl?fid1=1779059910;fid2=3346965269;dsgid1=37644;dsgid2=60285
Pv08	Mt7	10113659	10117278	10113659	10117278	Phvul.008G097800.2	cds-RHN46479.1	87.8	https://genomevolution.org/coge/GEvo.pl?fid1=1779059918;fid2=3346965266;dsgid1=37644;dsgid2=60285
Pv08	Mt7	10142675	10143370	10142675	10143370	Phvul.008G097900.1	cds-RHN46478.1	74.6	https://genomevolution.org/coge/GEvo.pl?fid1=1779059920;fid2=3346965265;dsgid1=37644;dsgid2=60285
Pv08	Mt7	10164022	10173409	10164022	10173409	Phvul.008G098000.1	cds-RHN46475.1	83.3	https://genomevolution.org/coge/GEvo.pl?fid1=1779059922;fid2=3346965262;dsgid1=37644;dsgid2=60285
Pv08	Mt7	10180507	10182973	10180507	10182973	Phvul.008G098100.1	cds-RHN46474.1	82.5	https://genomevolution.org/coge/GEvo.pl?fid1=1779059929;fid2=3346965261;dsgid1=37644;dsgid2=60285
Pv08	Mt7	10265041	10266353	10266353	10265041	Phvul.008G098300.1	cds-RHN46473.1	83.3	https://genomevolution.org/coge/GEvo.pl?fid1=1779059935;fid2=3346965260;dsgid1=37644;dsgid2=60285
Pv08	Mt7	10296305	10303747	10296305	10303747	Phvul.008G098400.1	cds-RHN46471.1	86.6	https://genomevolution.org/coge/GEvo.pl?fid1=1779059938;fid2=3346965257;dsgid1=37644;dsgid2=60285
Pv08	Mt7	10319705	10323001	10323001	10319705	Phvul.008G098500.1	cds-RHN46470.1	82.1	https://genomevolution.org/coge/GEvo.pl?fid1=1779059941;fid2=3346965256;dsgid1=37644;dsgid2=60285
Pv08	Mt7	10744550	10751316	10744550	10751316	Phvul.008G103400.1	cds-RHN46464.1	83.5	https://genomevolution.org/coge/GEvo.pl?fid1=1779060072;fid2=3346965249;dsgid1=37644;dsgid2=60285
Pv08	Mt7	11430781	11435607	11435607	11430781	Phvul.008G104400.1	cds-RHN46454.1	84.3	https://genomevolution.org/coge/GEvo.pl?fid1=1779060098;fid2=3346965216;dsgid1=37644;dsgid2=60285
Pv08	Mt7	11470532	11473587	11470532	11473587	Phvul.008G104500.1	cds-RHN46452.1	83.6	https://genomevolution.org/coge/GEvo.pl?fid1=1779060101;fid2=3346965214;dsgid1=37644;dsgid2=60285
Pv08	Mt7	11498106	11502519	11498106	11502519	Phvul.008G104600.1	cds-RHN46448.1	85.5	https://genomevolution.org/coge/GEvo.pl?fid1=1779060104;fid2=3346965210;dsgid1=37644;dsgid2=60285
Pv08	Mt7	11504954	11512328	11512328	11504954	Phvul.008G104700.1	cds-RHN46446.1	79.5	https://genomevolution.org/coge/GEvo.pl?fid1=1779060107;fid2=3346965208;dsgid1=37644;dsgid2=60285
Pv08	Mt7	11521305	11529590	11521305	11529590	Phvul.008G104800.1	cds-RHN46445.1	85.9	https://genomevolution.org/coge/GEvo.pl?fid1=1779060110;fid2=3346965206;dsgid1=37644;dsgid2=60285
Pv08	Mt7	11539871	11542756	11539871	11542756	Phvul.008G104900.1	cds-RHN46444.1	82.9	https://genomevolution.org/coge/GEvo.pl?fid1=1779060115;fid2=3346965205;dsgid1=37644;dsgid2=60285
Pv08	Mt7	11571567	11574146	11571567	11574146	Phvul.008G105100.1	cds-RHN46441.1	87.0	https://genomevolution.org/coge/GEvo.pl?fid1=1779060124;fid2=3346965202;dsgid1=37644;dsgid2=60285
Pv08	Mt7	11585126	11588523	11585126	11588523	Phvul.008G105200.1	cds-RHN46440.1	83.5	https://genomevolution.org/coge/GEvo.pl?fid1=1779060127;fid2=3346965201;dsgid1=37644;dsgid2=60285
Pv08	Mt7	11595146	11609617	11595146	11609617	Phvul.008G105300.1	cds-RHN46439.1	84.3	https://genomevolution.org/coge/GEvo.pl?fid1=1779060130;fid2=3346965199;dsgid1=37644;dsgid2=60285
Pv08	Mt7	11623441	11630140	11623441	11630140	Phvul.008G105400.1	cds-RHN46413.1	81.5	https://genomevolution.org/coge/GEvo.pl?fid1=1779060137;fid2=3346965170;dsgid1=37644;dsgid2=60285
Pv08	Mt7	11650317	11651630	11650317	11651630	Phvul.008G105700.1	cds-RHN46411.1	75.8	https://genomevolution.org/coge/GEvo.pl?fid1=1779060151;fid2=3346965168;dsgid1=37644;dsgid2=60285
Pv08	Mt7	11651783	11652388	11652388	11651783	Phvul.008G105800.1	cds-RHN46410.1	79.0	https://genomevolution.org/coge/GEvo.pl?fid1=1779060154;fid2=3346965167;dsgid1=37644;dsgid2=60285
Pv08	Mt7	11661143	11663296	11661143	11663296	Phvul.008G105900.1	cds-RHN46407.1	75.7	https://genomevolution.org/coge/GEvo.pl?fid1=1779060156;fid2=3346965163;dsgid1=37644;dsgid2=60285
Pv08	Mt7	11683352	11688773	11688773	11683352	Phvul.008G106300.1	cds-RHN46404.1	84.7	https://genomevolution.org/coge/GEvo.pl?fid1=1779060172;fid2=3346965160;dsgid1=37644;dsgid2=60285
Pv08	Mt7	11834076	11837236	11834076	11837236	Phvul.008G106700.1	cds-RHN46403.1	79.2	https://genomevolution.org/coge/GEvo.pl?fid1=1779060197;fid2=3346965159;dsgid1=37644;dsgid2=60285
Pv08	Mt7	11855740	11856126	11856126	11855740	Phvul.008G106800.1	cds-RHN46402.1	84.0	https://genomevolution.org/coge/GEvo.pl?fid1=1779060200;fid2=3346965157;dsgid1=37644;dsgid2=60285
Pv08	Mt7	11869702	11874920	11869702	11874920	Phvul.008G106900.1	cds-RHN46401.1	83.6	https://genomevolution.org/coge/GEvo.pl?fid1=1779060202;fid2=3346965156;dsgid1=37644;dsgid2=60285
Pv08	Mt7	11884448	11885816	11885816	11884448	Phvul.008G107000.1	cds-RHN46396.1	83.0	https://genomevolution.org/coge/GEvo.pl?fid1=1779060210;fid2=3346965150;dsgid1=37644;dsgid2=60285
Pv08	Mt7	11922793	11925846	11922793	11925846	Phvul.008G107200.1	cds-RHN46394.1	84.0	https://genomevolution.org/coge/GEvo.pl?fid1=1779060216;fid2=3346965148;dsgid1=37644;dsgid2=60285
Pv08	Mt7	11937876	11938838	11937876	11938838	Phvul.008G107300.1	cds-RHN46393.1	81.0	https://genomevolution.org/coge/GEvo.pl?fid1=1779060227;fid2=3346965147;dsgid1=37644;dsgid2=60285
Pv08	Mt7	11939635	11941728	11941728	11939635	Phvul.008G107400.1	cds-RHN46392.1	76.9	https://genomevolution.org/coge/GEvo.pl?fid1=1779060230;fid2=3346965145;dsgid1=37644;dsgid2=60285
Pv08	Mt7	11960129	11963522	11963522	11960129	Phvul.008G107600.1	cds-RHN46388.1	70.3	https://genomevolution.org/coge/GEvo.pl?fid1=1779060233;fid2=3346965141;dsgid1=37644;dsgid2=60285
Pv08	Mt7	12129304	12129642	12129304	12129642	Phvul.008G108100.1	cds-RHN46380.1	82.0	https://genomevolution.org/coge/GEvo.pl?fid1=1779060250;fid2=3346965132;dsgid1=37644;dsgid2=60285
Pv08	Mt7	12196497	12197282	12196497	12197282	Phvul.008G108600.1	cds-RHN46377.1	71.7	https://genomevolution.org/coge/GEvo.pl?fid1=1779060270;fid2=3346965129;dsgid1=37644;dsgid2=60285
Pv08	Mt7	12226068	12230141	12230141	12226068	Phvul.008G108800.1	cds-RHN46373.1	84.4	https://genomevolution.org/coge/GEvo.pl?fid1=1779060276;fid2=3346965125;dsgid1=37644;dsgid2=60285
Pv08	Mt7	12236220	12239486	12239486	12236220	Phvul.008G108900.1	cds-RHN46372.1	87.0	https://genomevolution.org/coge/GEvo.pl?fid1=1779060281;fid2=3346965124;dsgid1=37644;dsgid2=60285
Pv08	Mt7	12306228	12312218	12306228	12312218	Phvul.008G109300.1	cds-RHN46364.1	72.9	https://genomevolution.org/coge/GEvo.pl?fid1=1779060294;fid2=3346965114;dsgid1=37644;dsgid2=60285
Pv08	Mt7	12483495	12491473	12491473	12483495	Phvul.008G110200.1	cds-RHN46362.1	72.1	https://genomevolution.org/coge/GEvo.pl?fid1=1779060318;fid2=3346965112;dsgid1=37644;dsgid2=60285
Pv08	Mt7	12624591	12625274	12625274	12624591	Phvul.008G111200.1	cds-RHN46360.1	66.4	https://genomevolution.org/coge/GEvo.pl?fid1=1779060343;fid2=3346965110;dsgid1=37644;dsgid2=60285
Pv08	Mt7	12647365	12651708	12647365	12651708	Phvul.008G111400.1	cds-RHN46336.1	85.5	https://genomevolution.org/coge/GEvo.pl?fid1=1779060349;fid2=3346965083;dsgid1=37644;dsgid2=60285
Pv08	Mt7	12658909	12659979	12659979	12658909	Phvul.008G111500.1	cds-RHN46332.1	78.1	https://genomevolution.org/coge/GEvo.pl?fid1=1779060352;fid2=3346965079;dsgid1=37644;dsgid2=60285
Pv08	Mt7	12764614	12767518	12764614	12767518	Phvul.008G111900.1	cds-RHN46330.1	71.9	https://genomevolution.org/coge/GEvo.pl?fid1=1779060361;fid2=3346965077;dsgid1=37644;dsgid2=60285
Pv08	Mt7	12768529	12770629	12770629	12768529	Phvul.008G112000.1	cds-RHN46329.1	85.2	https://genomevolution.org/coge/GEvo.pl?fid1=1779060364;fid2=3346965076;dsgid1=37644;dsgid2=60285
Pv08	Mt7	12848281	12852531	12852531	12848281	Phvul.008G112200.1	cds-RHN46319.1	74.3	https://genomevolution.org/coge/GEvo.pl?fid1=1779060370;fid2=3346965065;dsgid1=37644;dsgid2=60285
Pv08	Mt7	12920956	12923387	12920956	12923387	Phvul.008G112400.1	cds-RHN46318.1	83.8	https://genomevolution.org/coge/GEvo.pl?fid1=1779060375;fid2=3346965064;dsgid1=37644;dsgid2=60285
Pv08	Mt7	12948950	12952742	12952742	12948950	Phvul.008G112500.1	cds-RHN46317.1	86.7	https://genomevolution.org/coge/GEvo.pl?fid1=1779060378;fid2=3346965063;dsgid1=37644;dsgid2=60285
Pv08	Mt7	12990974	12993892	12993892	12990974	Phvul.008G112600.1	cds-RHN46315.1	75.3	https://genomevolution.org/coge/GEvo.pl?fid1=1779060381;fid2=3346965061;dsgid1=37644;dsgid2=60285
Pv08	Mt7	13049114	13049626	13049114	13049626	Phvul.008G112700.1	cds-RHN46309.1	64.5	https://genomevolution.org/coge/GEvo.pl?fid1=1779060386;fid2=3346965054;dsgid1=37644;dsgid2=60285
Pv08	Mt7	13086025	13086504	13086025	13086504	Phvul.008G112800.1	cds-RHN46305.1	75.5	https://genomevolution.org/coge/GEvo.pl?fid1=1779060389;fid2=3346965050;dsgid1=37644;dsgid2=60285
Pv08	Mt7	13142077	13143630	13143630	13142077	Phvul.008G113300.1	cds-RHN46304.1	85.2	https://genomevolution.org/coge/GEvo.pl?fid1=1779060403;fid2=3346965049;dsgid1=37644;dsgid2=60285
Pv08	Mt7	13180520	13182332	13182332	13180520	Phvul.008G113400.1	cds-RHN46299.1	69.5	https://genomevolution.org/coge/GEvo.pl?fid1=1779060406;fid2=3346965043;dsgid1=37644;dsgid2=60285
Pv08	Mt7	13219432	13220423	13219432	13220423	Phvul.008G113500.1	cds-RHN46293.1	79.5	https://genomevolution.org/coge/GEvo.pl?fid1=1779060409;fid2=3346965036;dsgid1=37644;dsgid2=60285
Pv08	Mt7	13221895	13222986	13222986	13221895	Phvul.008G113600.1	cds-RHN46292.1	79.7	https://genomevolution.org/coge/GEvo.pl?fid1=1779060412;fid2=3346965035;dsgid1=37644;dsgid2=60285
Pv08	Mt7	13250135	13253905	13250135	13253905	Phvul.008G113800.1	cds-RHN46275.1	84.1	https://genomevolution.org/coge/GEvo.pl?fid1=1779060418;fid2=3346965017;dsgid1=37644;dsgid2=60285
Pv08	Mt7	13258106	13258799	13258106	13258799	Phvul.008G113900.1	cds-RHN46272.1	78.8	https://genomevolution.org/coge/GEvo.pl?fid1=1779060421;fid2=3346965014;dsgid1=37644;dsgid2=60285
Pv08	Mt7	13269440	13270918	13270918	13269440	Phvul.008G114000.1	cds-RHN46270.1	80.0	https://genomevolution.org/coge/GEvo.pl?fid1=1779060424;fid2=3346965012;dsgid1=37644;dsgid2=60285
Pv08	Mt7	13304186	13304560	13304560	13304186	Phvul.008G114100.1	cds-RHN46269.1	82.9	https://genomevolution.org/coge/GEvo.pl?fid1=1779060433;fid2=3346965011;dsgid1=37644;dsgid2=60285
Pv08	Mt7	13354820	13361578	13354820	13361578	Phvul.008G114200.1	cds-RHN46266.1	82.4	https://genomevolution.org/coge/GEvo.pl?fid1=1779060436;fid2=3346965007;dsgid1=37644;dsgid2=60285
Pv08	Mt7	13367797	13372985	13367797	13372985	Phvul.008G114300.1	cds-RHN46265.1	78.0	https://genomevolution.org/coge/GEvo.pl?fid1=1779060441;fid2=3346965006;dsgid1=37644;dsgid2=60285
Pv08	Mt7	13405010	13411405	13405010	13411405	Phvul.008G114400.1	cds-RHN46262.1	81.6	https://genomevolution.org/coge/GEvo.pl?fid1=1779060444;fid2=3346965003;dsgid1=37644;dsgid2=60285
Pv08	Mt7	13489515	13490186	13490186	13489515	Phvul.008G114500.1	cds-RHN46257.1	75.2	https://genomevolution.org/coge/GEvo.pl?fid1=1779060449;fid2=3346964997;dsgid1=37644;dsgid2=60285
Pv08	Mt7	13497985	13501715	13501715	13497985	Phvul.008G114600.1	cds-RHN46243.1	82.5	https://genomevolution.org/coge/GEvo.pl?fid1=1779060452;fid2=3346964981;dsgid1=37644;dsgid2=60285
Pv08	Mt7	13510721	13513408	13510721	13513408	Phvul.008G114700.1	cds-RHN46242.1	89.2	https://genomevolution.org/coge/GEvo.pl?fid1=1779060455;fid2=3346964980;dsgid1=37644;dsgid2=60285
Pv08	Mt7	13528488	13528658	13528488	13528658	Phvul.008G114733.1	cds-RHN46241.1	81.5	https://genomevolution.org/coge/GEvo.pl?fid1=1779060458;fid2=3346964979;dsgid1=37644;dsgid2=60285
Pv08	Mt7	13541861	13542124	13541861	13542124	Phvul.008G114766.1	cds-RHN46230.1	66.7	https://genomevolution.org/coge/GEvo.pl?fid1=1779060461;fid2=3346964967;dsgid1=37644;dsgid2=60285
Pv08	Mt7	13572112	13573829	13572112	13573829	Phvul.008G114800.2	cds-RHN46225.1	70.6	https://genomevolution.org/coge/GEvo.pl?fid1=1779060464;fid2=3346964961;dsgid1=37644;dsgid2=60285
Pv08	Mt7	13619781	13627971	13619781	13627971	Phvul.008G115100.1	cds-RHN46210.1	85.6	https://genomevolution.org/coge/GEvo.pl?fid1=1779060475;fid2=3346964944;dsgid1=37644;dsgid2=60285
Pv08	Mt7	13633324	13635984	13635984	13633324	Phvul.008G115200.1	cds-RHN46205.1	78.0	https://genomevolution.org/coge/GEvo.pl?fid1=1779060478;fid2=3346964938;dsgid1=37644;dsgid2=60285
Pv08	Mt7	13711599	13711871	13711871	13711599	Phvul.008G115600.1	cds-RHN46204.1	84.1	https://genomevolution.org/coge/GEvo.pl?fid1=1779060486;fid2=3346964937;dsgid1=37644;dsgid2=60285
Pv08	Mt7	13777551	13783002	13777551	13783002	Phvul.008G115700.1	cds-RHN46203.1	80.7	https://genomevolution.org/coge/GEvo.pl?fid1=1779060491;fid2=3346964936;dsgid1=37644;dsgid2=60285
Pv08	Mt7	13794583	13808075	13808075	13794583	Phvul.008G115800.1	cds-RHN46198.1	85.8	https://genomevolution.org/coge/GEvo.pl?fid1=1779060494;fid2=3346964930;dsgid1=37644;dsgid2=60285
Pv08	Mt7	14077222	14093236	14093236	14077222	Phvul.008G117000.2	cds-RHN46189.1	79.1	https://genomevolution.org/coge/GEvo.pl?fid1=1779060529;fid2=3346964920;dsgid1=37644;dsgid2=60285
Pv08	Mt7	14261208	14262116	14261208	14262116	Phvul.008G117300.1	cds-RHN46184.1	79.3	https://genomevolution.org/coge/GEvo.pl?fid1=1779060541;fid2=3346964914;dsgid1=37644;dsgid2=60285
Pv08	Mt7	14325897	14327768	14325897	14327768	Phvul.008G117500.2	cds-RHN46182.1	72.9	https://genomevolution.org/coge/GEvo.pl?fid1=1779060547;fid2=3346964912;dsgid1=37644;dsgid2=60285
Pv08	Mt7	14350328	14351755	14350328	14351755	Phvul.008G117600.1	cds-RHN46179.1	66.4	https://genomevolution.org/coge/GEvo.pl?fid1=1779060550;fid2=3346964908;dsgid1=37644;dsgid2=60285
Pv08	Mt7	14453590	14454281	14453590	14454281	Phvul.008G118000.1	cds-RHN46174.1	76.1	https://genomevolution.org/coge/GEvo.pl?fid1=1779060563;fid2=3346964902;dsgid1=37644;dsgid2=60285
Pv08	Mt7	14458038	14466912	14466912	14458038	Phvul.008G118100.1	cds-RHN46156.1	72.2	https://genomevolution.org/coge/GEvo.pl?fid1=1779060566;fid2=3346964881;dsgid1=37644;dsgid2=60285
Pv08	Mt7	14476827	14477792	14476827	14477792	Phvul.008G118200.1	cds-RHN46154.1	82.4	https://genomevolution.org/coge/GEvo.pl?fid1=1779060573;fid2=3346964879;dsgid1=37644;dsgid2=60285
Pv08	Mt7	14495367	14495922	14495367	14495922	Phvul.008G118300.1	cds-RHN46152.1	81.8	https://genomevolution.org/coge/GEvo.pl?fid1=1779060576;fid2=3346964877;dsgid1=37644;dsgid2=60285
Pv08	Mt7	14497663	14502104	14502104	14497663	Phvul.008G118400.1	cds-RHN46147.1	84.3	https://genomevolution.org/coge/GEvo.pl?fid1=1779060578;fid2=3346964872;dsgid1=37644;dsgid2=60285
Pv08	Mt7	14581823	14588033	14581823	14588033	Phvul.008G118700.1	cds-RHN46145.1	74.7	https://genomevolution.org/coge/GEvo.pl?fid1=1779060587;fid2=3346964870;dsgid1=37644;dsgid2=60285
Pv08	Mt7	14597736	14601603	14597736	14601603	Phvul.008G118800.1	cds-RHN46143.1	76.7	https://genomevolution.org/coge/GEvo.pl?fid1=1779060590;fid2=3346964867;dsgid1=37644;dsgid2=60285
Pv08	Mt7	14652618	14653940	14652618	14653940	Phvul.008G118900.1	cds-RHN46141.1	78.3	https://genomevolution.org/coge/GEvo.pl?fid1=1779060592;fid2=3346964865;dsgid1=37644;dsgid2=60285
Pv08	Mt7	14666539	14669741	14666539	14669741	Phvul.008G119100.1	cds-RHN46136.1	78.1	https://genomevolution.org/coge/GEvo.pl?fid1=1779060598;fid2=3346964859;dsgid1=37644;dsgid2=60285
Pv08	Mt7	14703084	14703281	14703281	14703084	Phvul.008G119300.1	cds-RHN46134.1	82.4	https://genomevolution.org/coge/GEvo.pl?fid1=1779060604;fid2=3346964857;dsgid1=37644;dsgid2=60285
Pv08	Mt7	14740325	14743088	14740325	14743088	Phvul.008G119400.1	cds-RHN46133.1	77.7	https://genomevolution.org/coge/GEvo.pl?fid1=1779060607;fid2=3346964856;dsgid1=37644;dsgid2=60285
Pv08	Mt7	14779514	14781240	14779514	14781240	Phvul.008G119500.1	cds-RHN46132.1	86.4	https://genomevolution.org/coge/GEvo.pl?fid1=1779060610;fid2=3346964855;dsgid1=37644;dsgid2=60285
Pv08	Mt7	14793374	14804925	14793374	14804925	Phvul.008G119600.1	cds-RHN46131.1	84.1	https://genomevolution.org/coge/GEvo.pl?fid1=1779060615;fid2=3346964854;dsgid1=37644;dsgid2=60285
Pv08	Mt7	14808322	14810532	14810532	14808322	Phvul.008G119700.1	cds-RHN46130.1	80.6	https://genomevolution.org/coge/GEvo.pl?fid1=1779060618;fid2=3346964853;dsgid1=37644;dsgid2=60285
Pv08	Mt7	15323876	15346743	15323876	15346743	Phvul.008G106950.1	cds-RHN46109.1	82.2	https://genomevolution.org/coge/GEvo.pl?fid1=1779060205;fid2=3346964829;dsgid1=37644;dsgid2=60285
Pv08	Mt7	15355195	15360668	15360668	15355195	Phvul.008G102000.1	cds-RHN46108.1	84.5	https://genomevolution.org/coge/GEvo.pl?fid1=1779060043;fid2=3346964828;dsgid1=37644;dsgid2=60285
Pv08	Mt7	15373639	15377754	15373639	15377754	Phvul.008G101900.1	cds-RHN46103.1	81.6	https://genomevolution.org/coge/GEvo.pl?fid1=1779060040;fid2=3346964823;dsgid1=37644;dsgid2=60285
Pv08	Mt7	15382927	15383850	15383850	15382927	Phvul.008G101800.1	cds-RHN46102.1	83.3	https://genomevolution.org/coge/GEvo.pl?fid1=1779060037;fid2=3346964822;dsgid1=37644;dsgid2=60285
Pv08	Mt7	15431420	15433985	15431420	15433985	Phvul.008G101300.1	cds-RHN46095.1	78.8	https://genomevolution.org/coge/GEvo.pl?fid1=1779060029;fid2=3346964815;dsgid1=37644;dsgid2=60285
Pv08	Mt7	15460162	15471924	15471924	15460162	Phvul.008G101100.1	cds-RHN46094.1	81.1	https://genomevolution.org/coge/GEvo.pl?fid1=1779060013;fid2=3346964814;dsgid1=37644;dsgid2=60285
Pv08	Mt7	15494209	15498864	15498864	15494209	Phvul.008G100900.1	cds-RHN46089.1	83.8	https://genomevolution.org/coge/GEvo.pl?fid1=1779059999;fid2=3346964808;dsgid1=37644;dsgid2=60285
Pv08	Mt7	15908295	15909355	15908295	15909355	Phvul.008G100800.1	cds-RHN46088.1	79.8	https://genomevolution.org/coge/GEvo.pl?fid1=1779059996;fid2=3346964807;dsgid1=37644;dsgid2=60285
Pv08	Mt7	15913874	15918191	15918191	15913874	Phvul.008G100700.1	cds-RHN46082.1	81.8	https://genomevolution.org/coge/GEvo.pl?fid1=1779059991;fid2=3346964800;dsgid1=37644;dsgid2=60285
Pv08	Mt7	15942251	15944600	15942251	15944600	Phvul.008G100500.2	cds-RHN46080.1	82.1	https://genomevolution.org/coge/GEvo.pl?fid1=1779059988;fid2=3346964798;dsgid1=37644;dsgid2=60285
Pv08	Mt7	16006540	16008273	16006540	16008273	Phvul.008G100300.2	cds-RHN46079.1	83.0	https://genomevolution.org/coge/GEvo.pl?fid1=1779059982;fid2=3346964797;dsgid1=37644;dsgid2=60285
Pv08	Mt7	16040114	16040632	16040114	16040632	Phvul.008G100200.1	cds-RHN46078.1	75.0	https://genomevolution.org/coge/GEvo.pl?fid1=1779059980;fid2=3346964796;dsgid1=37644;dsgid2=60285
Pv08	Mt7	16066115	16069613	16066115	16069613	Phvul.008G100100.1	cds-RHN46077.1	70.7	https://genomevolution.org/coge/GEvo.pl?fid1=1779059977;fid2=3346964795;dsgid1=37644;dsgid2=60285
Pv08	Mt7	16081118	16086006	16081118	16086006	Phvul.008G100000.1	cds-RHN46072.1	91.5	https://genomevolution.org/coge/GEvo.pl?fid1=1779059974;fid2=3346964790;dsgid1=37644;dsgid2=60285
Pv08	Mt8	5102478	5112268	5112268	5102478	Phvul.008G057500.3	cds-RHN39823.1	78.2	https://genomevolution.org/coge/GEvo.pl?fid1=1779058514;fid2=3347030830;dsgid1=37644;dsgid2=60285
Pv08	Mt8	5150041	5150937	5150937	5150041	Phvul.008G057900.1	cds-RHN39828.1	78.1	https://genomevolution.org/coge/GEvo.pl?fid1=1779058534;fid2=3347030840;dsgid1=37644;dsgid2=60285
Pv08	Mt8	5154188	5156922	5156922	5154188	Phvul.008G058000.1	cds-RHN39841.1	75.2	https://genomevolution.org/coge/GEvo.pl?fid1=1779058537;fid2=3347030865;dsgid1=37644;dsgid2=60285
Pv08	Mt8	5208679	5211705	5208679	5211705	Phvul.008G058400.1	cds-RHN39844.1	76.8	https://genomevolution.org/coge/GEvo.pl?fid1=1779058549;fid2=3347030871;dsgid1=37644;dsgid2=60285
Pv08	Mt8	5220803	5222983	5222983	5220803	Phvul.008G058500.1	cds-RHN39845.1	83.6	https://genomevolution.org/coge/GEvo.pl?fid1=1779058552;fid2=3347030873;dsgid1=37644;dsgid2=60285
Pv08	Mt8	5271775	5276714	5271775	5276714	Phvul.008G059000.1	cds-RHN39848.1	75.2	https://genomevolution.org/coge/GEvo.pl?fid1=1779058580;fid2=3347030879;dsgid1=37644;dsgid2=60285
Pv08	Mt8	5297323	5309400	5297323	5309400	Phvul.008G059300.1	cds-RHN39851.1	80.1	https://genomevolution.org/coge/GEvo.pl?fid1=1779058605;fid2=3347030885;dsgid1=37644;dsgid2=60285
Pv08	Mt8	5326299	5327357	5326299	5327357	Phvul.008G059500.1	cds-RHN39856.1	74.7	https://genomevolution.org/coge/GEvo.pl?fid1=1779058611;fid2=3347030896;dsgid1=37644;dsgid2=60285
Pv08	Mt8	5337971	5341401	5341401	5337971	Phvul.008G059700.1	cds-RHN39858.1	82.9	https://genomevolution.org/coge/GEvo.pl?fid1=1779058617;fid2=3347030900;dsgid1=37644;dsgid2=60285
Pv08	Mt8	5358020	5361117	5358020	5361117	Phvul.008G059900.1	cds-RHN39860.1	73.2	https://genomevolution.org/coge/GEvo.pl?fid1=1779058623;fid2=3347030904;dsgid1=37644;dsgid2=60285
Pv08	Mt8	5382834	5387290	5382834	5387290	Phvul.008G060100.1	cds-RHN39862.1	77.0	https://genomevolution.org/coge/GEvo.pl?fid1=1779058629;fid2=3347030908;dsgid1=37644;dsgid2=60285
Pv08	Mt8	5420313	5420828	5420313	5420828	Phvul.008G060300.2	cds-RHN39864.1	67.4	https://genomevolution.org/coge/GEvo.pl?fid1=1779058637;fid2=3347030912;dsgid1=37644;dsgid2=60285
Pv08	Mt8	5435004	5443375	5435004	5443375	Phvul.008G060500.1	cds-RHN39870.1	80.2	https://genomevolution.org/coge/GEvo.pl?fid1=1779058642;fid2=3347030925;dsgid1=37644;dsgid2=60285
Pv08	Mt8	5452119	5454418	5452119	5454418	Phvul.008G060600.1	cds-RHN39873.1	81.4	https://genomevolution.org/coge/GEvo.pl?fid1=1779058649;fid2=3347030930;dsgid1=37644;dsgid2=60285
Pv08	Mt8	5490100	5493365	5490100	5493365	Phvul.008G060800.1	cds-RHN39877.1	89.1	https://genomevolution.org/coge/GEvo.pl?fid1=1779058655;fid2=3347030938;dsgid1=37644;dsgid2=60285
Pv08	Mt8	5525815	5537426	5537426	5525815	Phvul.008G061000.1	cds-RHN39878.1	81.7	https://genomevolution.org/coge/GEvo.pl?fid1=1779058665;fid2=3347030940;dsgid1=37644;dsgid2=60285
Pv08	Mt8	5602411	5607990	5607990	5602411	Phvul.008G061900.1	cds-RHN39882.1	81.3	https://genomevolution.org/coge/GEvo.pl?fid1=1779058708;fid2=3347031050;dsgid1=37644;dsgid2=60285
Pv08	Mt8	5612069	5618417	5612069	5618417	Phvul.008G062000.2	cds-RHN39888.1	83.9	https://genomevolution.org/coge/GEvo.pl?fid1=1779058717;fid2=3347031062;dsgid1=37644;dsgid2=60285
Pv08	Mt8	5619628	5627661	5627661	5619628	Phvul.008G062100.1	cds-RHN39889.1	85.6	https://genomevolution.org/coge/GEvo.pl?fid1=1779058728;fid2=3347031064;dsgid1=37644;dsgid2=60285
Pv08	Mt8	5638384	5645575	5645575	5638384	Phvul.008G062200.3	cds-RHN39890.1	76.1	https://genomevolution.org/coge/GEvo.pl?fid1=1779058737;fid2=3347031066;dsgid1=37644;dsgid2=60285
Pv08	Mt8	5679813	5684215	5679813	5684215	Phvul.008G062300.1	cds-RHN39893.1	74.6	https://genomevolution.org/coge/GEvo.pl?fid1=1779058740;fid2=3347031072;dsgid1=37644;dsgid2=60285
Pv08	Mt8	5689664	5692477	5692477	5689664	Phvul.008G062600.1	cds-RHN39897.1	81.5	https://genomevolution.org/coge/GEvo.pl?fid1=1779058748;fid2=3347031080;dsgid1=37644;dsgid2=60285
Pv08	Mt8	5696104	5696700	5696700	5696104	Phvul.008G062700.3	cds-RHN39900.1	79.0	https://genomevolution.org/coge/GEvo.pl?fid1=1779058753;fid2=3347031084;dsgid1=37644;dsgid2=60285
Pv08	Mt7	20369084	20371225	20371225	20369084	Phvul.008G128700.1	cds-RHN45817.1	70.9	https://genomevolution.org/coge/GEvo.pl?fid1=1779060910;fid2=3346964498;dsgid1=37644;dsgid2=60285
Pv08	Mt7	20795642	20799197	20795642	20799197	Phvul.008G129100.1	cds-RHN45816.1	80.3	https://genomevolution.org/coge/GEvo.pl?fid1=1779060920;fid2=3346964497;dsgid1=37644;dsgid2=60285
Pv08	Mt7	21139521	21141674	21141674	21139521	Phvul.008G130300.1	cds-RHN45815.1	81.5	https://genomevolution.org/coge/GEvo.pl?fid1=1779060958;fid2=3346964496;dsgid1=37644;dsgid2=60285
Pv08	Mt7	21448051	21464355	21448051	21464355	Phvul.008G131301.1	cds-RHN45796.1	80.9	https://genomevolution.org/coge/GEvo.pl?fid1=1779060990;fid2=3346964475;dsgid1=37644;dsgid2=60285
Pv08	Mt7	21472342	21478022	21478022	21472342	Phvul.008G131500.1	cds-RHN45795.1	83.3	https://genomevolution.org/coge/GEvo.pl?fid1=1779060993;fid2=3346964474;dsgid1=37644;dsgid2=60285
Pv08	Mt7	21509999	21512256	21509999	21512256	Phvul.008G131550.1	cds-RHN45794.1	86.8	https://genomevolution.org/coge/GEvo.pl?fid1=1779060998;fid2=3346964472;dsgid1=37644;dsgid2=60285
Pv08	Mt7	21594836	21596269	21594836	21596269	Phvul.008G132000.1	cds-RHN45788.1	78.4	https://genomevolution.org/coge/GEvo.pl?fid1=1779061011;fid2=3346964466;dsgid1=37644;dsgid2=60285
Pv08	Mt7	21617655	21620352	21617655	21620352	Phvul.008G132200.1	cds-RHN45785.1	85.8	https://genomevolution.org/coge/GEvo.pl?fid1=1779061016;fid2=3346964462;dsgid1=37644;dsgid2=60285
Pv08	Mt7	21635651	21638467	21638467	21635651	Phvul.008G132300.1	cds-RHN45784.1	75.9	https://genomevolution.org/coge/GEvo.pl?fid1=1779061019;fid2=3346964461;dsgid1=37644;dsgid2=60285
Pv08	Mt7	21665219	21689623	21665219	21689623	Phvul.008G132450.1	cds-RHN45780.1	89.3	https://genomevolution.org/coge/GEvo.pl?fid1=1779061022;fid2=3346964456;dsgid1=37644;dsgid2=60285
Pv08	Mt7	21714431	21717863	21714431	21717863	Phvul.008G132600.1	cds-RHN45777.1	86.1	https://genomevolution.org/coge/GEvo.pl?fid1=1779061029;fid2=3346964452;dsgid1=37644;dsgid2=60285
Pv08	Mt7	21720430	21723802	21723802	21720430	Phvul.008G132700.1	cds-RHN45775.1	78.9	https://genomevolution.org/coge/GEvo.pl?fid1=1779061034;fid2=3346964450;dsgid1=37644;dsgid2=60285
Pv08	Mt7	21883918	21888376	21888376	21883918	Phvul.008G132900.1	cds-RHN45773.1	83.3	https://genomevolution.org/coge/GEvo.pl?fid1=1779061040;fid2=3346964448;dsgid1=37644;dsgid2=60285
Pv08	Mt7	21950578	21951030	21951030	21950578	Phvul.008G141900.1	cds-RHN45761.1	74.6	https://genomevolution.org/coge/GEvo.pl?fid1=1779061368;fid2=3346964436;dsgid1=37644;dsgid2=60285
Pv08	Mt7	21972768	21975327	21975327	21972768	Phvul.008G142100.1	cds-RHN45760.1	68.4	https://genomevolution.org/coge/GEvo.pl?fid1=1779061373;fid2=3346964434;dsgid1=37644;dsgid2=60285
Pv08	Mt7	21994834	21996529	21996529	21994834	Phvul.008G142200.1	cds-RHN45757.1	74.3	https://genomevolution.org/coge/GEvo.pl?fid1=1779061376;fid2=3346964431;dsgid1=37644;dsgid2=60285
Pv08	Mt7	22151141	22155356	22151141	22155356	Phvul.008G133100.1	cds-RHN45755.1	84.3	https://genomevolution.org/coge/GEvo.pl?fid1=1779061047;fid2=3346964428;dsgid1=37644;dsgid2=60285
Pv08	Mt7	22161254	22161657	22161254	22161657	Phvul.008G133200.1	cds-RHN45754.1	73.5	https://genomevolution.org/coge/GEvo.pl?fid1=1779061052;fid2=3346964427;dsgid1=37644;dsgid2=60285
Pv08	Mt7	22194623	22196749	22194623	22196749	Phvul.008G133450.1	cds-RHN45753.1	87.0	https://genomevolution.org/coge/GEvo.pl?fid1=1779061061;fid2=3346964426;dsgid1=37644;dsgid2=60285
Pv08	Mt7	22248948	22251323	22251323	22248948	Phvul.008G133600.1	cds-RHN45752.1	83.7	https://genomevolution.org/coge/GEvo.pl?fid1=1779061071;fid2=3346964425;dsgid1=37644;dsgid2=60285
Pv08	Mt7	22328053	22333565	22328053	22333565	Phvul.008G133900.1	cds-RHN45747.1	80.2	https://genomevolution.org/coge/GEvo.pl?fid1=1779061082;fid2=3346964420;dsgid1=37644;dsgid2=60285
Pv08	Mt7	22363467	22364336	22363467	22364336	Phvul.008G134000.1	cds-RHN45746.1	68.3	https://genomevolution.org/coge/GEvo.pl?fid1=1779061085;fid2=3346964419;dsgid1=37644;dsgid2=60285
Pv08	Mt7	22533272	22537473	22537473	22533272	Phvul.008G134300.1	cds-RHN45745.1	85.1	https://genomevolution.org/coge/GEvo.pl?fid1=1779061096;fid2=3346964418;dsgid1=37644;dsgid2=60285
Pv08	Mt7	22579554	22582268	22579554	22582268	Phvul.008G134400.1	cds-RHN45744.1	81.1	https://genomevolution.org/coge/GEvo.pl?fid1=1779061099;fid2=3346964417;dsgid1=37644;dsgid2=60285
Pv08	Mt7	22643780	22646209	22643780	22646209	Phvul.008G134600.1	cds-RHN45743.1	82.1	https://genomevolution.org/coge/GEvo.pl?fid1=1779061113;fid2=3346964415;dsgid1=37644;dsgid2=60285
Pv08	Mt7	22649667	22654065	22654065	22649667	Phvul.008G134700.1	cds-RHN45742.1	83.0	https://genomevolution.org/coge/GEvo.pl?fid1=1779061116;fid2=3346964414;dsgid1=37644;dsgid2=60285
Pv08	Mt7	22679316	22680966	22679316	22680966	Phvul.008G134800.1	cds-RHN45741.1	69.4	https://genomevolution.org/coge/GEvo.pl?fid1=1779061125;fid2=3346964413;dsgid1=37644;dsgid2=60285
Pv08	Mt3	46742832	46748943	46748943	46742832	Phvul.008G168000.1	cds-RHN68551.1	73.7	https://genomevolution.org/coge/GEvo.pl?fid1=1779062372;fid2=3346742556;dsgid1=37644;dsgid2=60285
Pv08	Mt3	46874472	46888751	46888751	46874472	Phvul.008G168100.1	cds-RHN68555.1	77.1	https://genomevolution.org/coge/GEvo.pl?fid1=1779062375;fid2=3346742561;dsgid1=37644;dsgid2=60285
Pv08	Mt3	46904486	46910429	46904486	46910429	Phvul.008G168200.1	cds-RHN68557.1	79.2	https://genomevolution.org/coge/GEvo.pl?fid1=1779062378;fid2=3346742563;dsgid1=37644;dsgid2=60285
Pv08	Mt3	46968954	46969577	46969577	46968954	Phvul.008G168400.1	cds-RHN68560.1	75.1	https://genomevolution.org/coge/GEvo.pl?fid1=1779062386;fid2=3346742567;dsgid1=37644;dsgid2=60285
Pv08	Mt3	47106385	47109126	47106385	47109126	Phvul.008G168700.1	cds-RHN68565.1	70.3	https://genomevolution.org/coge/GEvo.pl?fid1=1779062398;fid2=3346742574;dsgid1=37644;dsgid2=60285
Pv08	Mt3	47194562	47196325	47196325	47194562	Phvul.008G168900.1	cds-RHN68568.1	67.6	https://genomevolution.org/coge/GEvo.pl?fid1=1779062404;fid2=3346742578;dsgid1=37644;dsgid2=60285
Pv08	Mt3	47255753	47259337	47259337	47255753	Phvul.008G169000.1	cds-RHN68574.1	76.5	https://genomevolution.org/coge/GEvo.pl?fid1=1779062409;fid2=3346742587;dsgid1=37644;dsgid2=60285
Pv08	Mt3	47343266	47354685	47343266	47354685	Phvul.008G169300.1	cds-RHN68575.1	76.7	https://genomevolution.org/coge/GEvo.pl?fid1=1779062422;fid2=3346742589;dsgid1=37644;dsgid2=60285
Pv08	Mt3	47627880	47629322	47627880	47629322	Phvul.008G170100.1	cds-RHN68577.1	79.9	https://genomevolution.org/coge/GEvo.pl?fid1=1779062444;fid2=3346742591;dsgid1=37644;dsgid2=60285
Pv08	Mt3	47833865	47838773	47833865	47838773	Phvul.008G170800.1	cds-RHN68583.1	82.3	https://genomevolution.org/coge/GEvo.pl?fid1=1779062471;fid2=3346742600;dsgid1=37644;dsgid2=60285
Pv08	Mt3	47915739	47916265	47916265	47915739	Phvul.008G171100.1	cds-RHN68592.1	71.9	https://genomevolution.org/coge/GEvo.pl?fid1=1779062478;fid2=3346742612;dsgid1=37644;dsgid2=60285
Pv08	Mt3	48025773	48027478	48025773	48027478	Phvul.008G171500.1	cds-RHN68593.1	65.7	https://genomevolution.org/coge/GEvo.pl?fid1=1779062489;fid2=3346742614;dsgid1=37644;dsgid2=60285
Pv08	Mt3	48091671	48094095	48091671	48094095	Phvul.008G171600.2	cds-RHN68595.1	83.3	https://genomevolution.org/coge/GEvo.pl?fid1=1779062493;fid2=3346742617;dsgid1=37644;dsgid2=60285
Pv08	Mt3	48100998	48103459	48103459	48100998	Phvul.008G171700.1	cds-RHN68596.1	74.5	https://genomevolution.org/coge/GEvo.pl?fid1=1779062504;fid2=3346742618;dsgid1=37644;dsgid2=60285
Pv08	Mt3	48192464	48193432	48193432	48192464	Phvul.008G171800.1	cds-RHN68597.1	73.7	https://genomevolution.org/coge/GEvo.pl?fid1=1779062509;fid2=3346742619;dsgid1=37644;dsgid2=60285
Pv08	Mt3	48385275	48386258	48385275	48386258	Phvul.008G172200.1	cds-RHN68600.1	70.7	https://genomevolution.org/coge/GEvo.pl?fid1=1779062520;fid2=3346742624;dsgid1=37644;dsgid2=60285
Pv08	Mt3	48472278	48474364	48474364	48472278	Phvul.008G172400.1	cds-RHN68603.1	78.9	https://genomevolution.org/coge/GEvo.pl?fid1=1779062526;fid2=3346742628;dsgid1=37644;dsgid2=60285
Pv08	Mt3	48507868	48510931	48510931	48507868	Phvul.008G172500.1	cds-RHN68605.1	79.1	https://genomevolution.org/coge/GEvo.pl?fid1=1779062529;fid2=3346742632;dsgid1=37644;dsgid2=60285
Pv08	Mt3	48767969	48778665	48767969	48778665	Phvul.008G173200.2	cds-RHN68610.1	74.0	https://genomevolution.org/coge/GEvo.pl?fid1=1779062549;fid2=3346742639;dsgid1=37644;dsgid2=60285
Pv08	Mt3	48850531	48851452	48850531	48851452	Phvul.008G173300.1	cds-RHN68616.1	72.5	https://genomevolution.org/coge/GEvo.pl?fid1=1779062552;fid2=3346742647;dsgid1=37644;dsgid2=60285
Pv08	Mt3	49050608	49052804	49050608	49052804	Phvul.008G173900.1	cds-RHN68626.1	75.6	https://genomevolution.org/coge/GEvo.pl?fid1=1779062586;fid2=3346742662;dsgid1=37644;dsgid2=60285
Pv08	Mt3	49055723	49059894	49059894	49055723	Phvul.008G174000.1	cds-RHN68628.1	81.7	https://genomevolution.org/coge/GEvo.pl?fid1=1779062591;fid2=3346742665;dsgid1=37644;dsgid2=60285
Pv08	Mt3	49676903	49678368	49676903	49678368	Phvul.008G176100.1	cds-RHN68633.1	73.8	https://genomevolution.org/coge/GEvo.pl?fid1=1779062652;fid2=3346742672;dsgid1=37644;dsgid2=60285
Pv08	Mt5	46742832	46748943	46748943	46742832	Phvul.008G168000.1	cds-RHN55991.1	76.3	https://genomevolution.org/coge/GEvo.pl?fid1=1779062372;fid2=3346886905;dsgid1=37644;dsgid2=60285
Pv08	Mt5	46874472	46888751	46888751	46874472	Phvul.008G168100.1	cds-RHN56005.1	78.0	https://genomevolution.org/coge/GEvo.pl?fid1=1779062375;fid2=3346886921;dsgid1=37644;dsgid2=60285
Pv08	Mt5	46904486	46910429	46904486	46910429	Phvul.008G168200.1	cds-RHN56006.1	82.9	https://genomevolution.org/coge/GEvo.pl?fid1=1779062378;fid2=3346886922;dsgid1=37644;dsgid2=60285
Pv08	Mt5	46968954	46969577	46969577	46968954	Phvul.008G168400.1	cds-RHN56008.1	76.2	https://genomevolution.org/coge/GEvo.pl?fid1=1779062386;fid2=3346886925;dsgid1=37644;dsgid2=60285
Pv08	Mt5	47106385	47109126	47106385	47109126	Phvul.008G168700.1	cds-RHN56013.1	65.7	https://genomevolution.org/coge/GEvo.pl?fid1=1779062398;fid2=3346886931;dsgid1=37644;dsgid2=60285
Pv08	Mt5	47194562	47196325	47196325	47194562	Phvul.008G168900.1	cds-RHN56019.1	70.5	https://genomevolution.org/coge/GEvo.pl?fid1=1779062404;fid2=3346886938;dsgid1=37644;dsgid2=60285
Pv08	Mt5	47255753	47259337	47259337	47255753	Phvul.008G169000.1	cds-RHN56021.1	81.9	https://genomevolution.org/coge/GEvo.pl?fid1=1779062409;fid2=3346886940;dsgid1=37644;dsgid2=60285
Pv08	Mt5	47301863	47302833	47301863	47302833	Phvul.008G169100.1	cds-RHN56023.1	69.2	https://genomevolution.org/coge/GEvo.pl?fid1=1779062414;fid2=3346886943;dsgid1=37644;dsgid2=60285
Pv08	Mt5	47326556	47335149	47335149	47326556	Phvul.008G169200.1	cds-RHN56024.1	87.8	https://genomevolution.org/coge/GEvo.pl?fid1=1779062417;fid2=3346886944;dsgid1=37644;dsgid2=60285
Pv08	Mt5	47343266	47354685	47343266	47354685	Phvul.008G169300.1	cds-RHN56034.1	74.7	https://genomevolution.org/coge/GEvo.pl?fid1=1779062422;fid2=3346886957;dsgid1=37644;dsgid2=60285
Pv08	Mt5	47478040	47479819	47478040	47479819	Phvul.008G169500.1	cds-RHN56041.1	76.7	https://genomevolution.org/coge/GEvo.pl?fid1=1779062428;fid2=3346886965;dsgid1=37644;dsgid2=60285
Pv08	Mt5	47568427	47568687	47568427	47568687	Phvul.008G169900.1	cds-RHN56043.1	74.0	https://genomevolution.org/coge/GEvo.pl?fid1=1779062439;fid2=3346886967;dsgid1=37644;dsgid2=60285
Pv08	Mt5	47589254	47589904	47589254	47589904	Phvul.008G170000.1	cds-RHN56046.1	68.4	https://genomevolution.org/coge/GEvo.pl?fid1=1779062442;fid2=3346886971;dsgid1=37644;dsgid2=60285
Pv08	Mt5	47665977	47670809	47665977	47670809	Phvul.008G170200.1	cds-RHN56048.1	76.5	https://genomevolution.org/coge/GEvo.pl?fid1=1779062449;fid2=3346886974;dsgid1=37644;dsgid2=60285
Pv08	Mt5	47687507	47694183	47687507	47694183	Phvul.008G170400.1	cds-RHN56052.1	80.8	https://genomevolution.org/coge/GEvo.pl?fid1=1779062459;fid2=3346886978;dsgid1=37644;dsgid2=60285
Pv08	Mt5	47767659	47768704	47768704	47767659	Phvul.008G170600.2	cds-RHN56057.1	84.1	https://genomevolution.org/coge/GEvo.pl?fid1=1779062465;fid2=3346886984;dsgid1=37644;dsgid2=60285
Pv08	Mt5	47833865	47838773	47833865	47838773	Phvul.008G170800.1	cds-RHN56058.1	87.3	https://genomevolution.org/coge/GEvo.pl?fid1=1779062471;fid2=3346886985;dsgid1=37644;dsgid2=60285
Pv08	Mt5	47984558	47988281	47988281	47984558	Phvul.008G171300.1	cds-RHN56070.1	80.2	https://genomevolution.org/coge/GEvo.pl?fid1=1779062483;fid2=3346886999;dsgid1=37644;dsgid2=60285
Pv08	Mt5	48100998	48103459	48103459	48100998	Phvul.008G171700.1	cds-RHN56076.1	82.7	https://genomevolution.org/coge/GEvo.pl?fid1=1779062504;fid2=3346887007;dsgid1=37644;dsgid2=60285
Pv08	Mt5	48192464	48193432	48193432	48192464	Phvul.008G171800.1	cds-RHN56078.1	76.1	https://genomevolution.org/coge/GEvo.pl?fid1=1779062509;fid2=3346887009;dsgid1=37644;dsgid2=60285
Pv08	Mt5	48385275	48386258	48385275	48386258	Phvul.008G172200.1	cds-RHN56087.1	73.2	https://genomevolution.org/coge/GEvo.pl?fid1=1779062520;fid2=3346887019;dsgid1=37644;dsgid2=60285
Pv08	Mt5	48432500	48440234	48440234	48432500	Phvul.008G172300.1	cds-RHN56088.1	86.5	https://genomevolution.org/coge/GEvo.pl?fid1=1779062523;fid2=3346887021;dsgid1=37644;dsgid2=60285
Pv08	Mt5	48472278	48474364	48474364	48472278	Phvul.008G172400.1	cds-RHN56099.1	81.1	https://genomevolution.org/coge/GEvo.pl?fid1=1779062526;fid2=3346887034;dsgid1=37644;dsgid2=60285
Pv08	Mt5	48507868	48510931	48510931	48507868	Phvul.008G172500.1	cds-RHN56101.1	81.4	https://genomevolution.org/coge/GEvo.pl?fid1=1779062529;fid2=3346887036;dsgid1=37644;dsgid2=60285
Pv08	Mt5	48655643	48656938	48655643	48656938	Phvul.008G172700.1	cds-RHN56103.1	72.4	https://genomevolution.org/coge/GEvo.pl?fid1=1779062534;fid2=3346887038;dsgid1=37644;dsgid2=60285
Pv08	Mt5	48687659	48690664	48687659	48690664	Phvul.008G172800.1	cds-RHN56104.1	83.1	https://genomevolution.org/coge/GEvo.pl?fid1=1779062537;fid2=3346887039;dsgid1=37644;dsgid2=60285
Pv08	Mt5	48711981	48716563	48711981	48716563	Phvul.008G173000.1	cds-RHN56119.1	74.4	https://genomevolution.org/coge/GEvo.pl?fid1=1779062544;fid2=3346887057;dsgid1=37644;dsgid2=60285
Pv08	Mt5	48734549	48738165	48738165	48734549	Phvul.008G173100.1	cds-RHN56120.1	81.2	https://genomevolution.org/coge/GEvo.pl?fid1=1779062546;fid2=3346887058;dsgid1=37644;dsgid2=60285
Pv08	Mt5	48850531	48851452	48850531	48851452	Phvul.008G173300.1	cds-RHN56122.1	78.0	https://genomevolution.org/coge/GEvo.pl?fid1=1779062552;fid2=3346887061;dsgid1=37644;dsgid2=60285
Pv08	Mt5	48866576	48875675	48875675	48866576	Phvul.008G173500.1	cds-RHN56124.1	83.3	https://genomevolution.org/coge/GEvo.pl?fid1=1779062558;fid2=3346887063;dsgid1=37644;dsgid2=60285
Pv08	Mt5	48968987	48973470	48968987	48973470	Phvul.008G173700.1	cds-RHN56134.1	85.6	https://genomevolution.org/coge/GEvo.pl?fid1=1779062578;fid2=3346887075;dsgid1=37644;dsgid2=60285
Pv08	Mt5	48991544	49000357	48991544	49000357	Phvul.008G173800.1	cds-RHN56143.1	76.0	https://genomevolution.org/coge/GEvo.pl?fid1=1779062581;fid2=3346887085;dsgid1=37644;dsgid2=60285
Pv08	Mt5	49050608	49052804	49050608	49052804	Phvul.008G173900.1	cds-RHN56144.1	76.6	https://genomevolution.org/coge/GEvo.pl?fid1=1779062586;fid2=3346887086;dsgid1=37644;dsgid2=60285
Pv08	Mt5	49055723	49059894	49059894	49055723	Phvul.008G174000.1	cds-RHN56146.1	84.7	https://genomevolution.org/coge/GEvo.pl?fid1=1779062591;fid2=3346887088;dsgid1=37644;dsgid2=60285
Pv08	Mt5	49152578	49156998	49152578	49156998	Phvul.008G174100.1	cds-RHN56147.1	85.2	https://genomevolution.org/coge/GEvo.pl?fid1=1779062594;fid2=3346887090;dsgid1=37644;dsgid2=60285
Pv08	Mt5	49562479	49565583	49565583	49562479	Phvul.008G175600.1	cds-RHN56159.1	78.4	https://genomevolution.org/coge/GEvo.pl?fid1=1779062638;fid2=3346887105;dsgid1=37644;dsgid2=60285
Pv08	Mt5	49676903	49678368	49676903	49678368	Phvul.008G176100.1	cds-RHN56160.1	74.6	https://genomevolution.org/coge/GEvo.pl?fid1=1779062652;fid2=3346887106;dsgid1=37644;dsgid2=60285
Pv08	Mt5	49709350	49713308	49709350	49713308	Phvul.008G176200.1	cds-RHN56165.1	82.4	https://genomevolution.org/coge/GEvo.pl?fid1=1779062654;fid2=3346887112;dsgid1=37644;dsgid2=60285
Pv08	Mt5	49726213	49729169	49729169	49726213	Phvul.008G176300.1	cds-RHN56167.1	87.8	https://genomevolution.org/coge/GEvo.pl?fid1=1779062657;fid2=3346887114;dsgid1=37644;dsgid2=60285
Pv08	Mt5	49744234	49745335	49745335	49744234	Phvul.008G176400.1	cds-RHN56168.1	80.0	https://genomevolution.org/coge/GEvo.pl?fid1=1779062662;fid2=3346887115;dsgid1=37644;dsgid2=60285
Pv08	Mt5	49781328	49783384	49781328	49783384	Phvul.008G162500.1	cds-RHN56169.1	81.0	https://genomevolution.org/coge/GEvo.pl?fid1=1779062201;fid2=3346887117;dsgid1=37644;dsgid2=60285
Pv08	Mt5	49849461	49853126	49849461	49853126	Phvul.008G176600.1	cds-RHN56171.1	84.9	https://genomevolution.org/coge/GEvo.pl?fid1=1779062664;fid2=3346887119;dsgid1=37644;dsgid2=60285
Pv08	Mt5	49858962	49863668	49863668	49858962	Phvul.008G176700.1	cds-RHN56172.1	83.0	https://genomevolution.org/coge/GEvo.pl?fid1=1779062667;fid2=3346887121;dsgid1=37644;dsgid2=60285
Pv08	Mt5	49882653	49887206	49882653	49887206	Phvul.008G176800.1	cds-RHN56173.1	85.7	https://genomevolution.org/coge/GEvo.pl?fid1=1779062672;fid2=3346887122;dsgid1=37644;dsgid2=60285
Pv08	Mt5	49928089	49928646	49928646	49928089	Phvul.008G176900.1	cds-RHN56174.1	73.4	https://genomevolution.org/coge/GEvo.pl?fid1=1779062675;fid2=3346887123;dsgid1=37644;dsgid2=60285
Pv08	Mt5	49985058	49986149	49986149	49985058	Phvul.008G177000.2	cds-RHN56177.1	74.9	https://genomevolution.org/coge/GEvo.pl?fid1=1779062678;fid2=3346887127;dsgid1=37644;dsgid2=60285
Pv08	Mt5	50025819	50028631	50028631	50025819	Phvul.008G177200.1	cds-RHN56185.1	72.1	https://genomevolution.org/coge/GEvo.pl?fid1=1779062684;fid2=3346887136;dsgid1=37644;dsgid2=60285
Pv08	Mt5	50044640	50045936	50045936	50044640	Phvul.008G177300.1	cds-RHN56186.1	75.5	https://genomevolution.org/coge/GEvo.pl?fid1=1779062689;fid2=3346887137;dsgid1=37644;dsgid2=60285
Pv08	Mt5	50090193	50091731	50091731	50090193	Phvul.008G177500.1	cds-RHN56197.1	76.1	https://genomevolution.org/coge/GEvo.pl?fid1=1779062697;fid2=3346887152;dsgid1=37644;dsgid2=60285
Pv08	Mt5	50339216	50340382	50339216	50340382	Phvul.008G177800.1	cds-RHN56199.1	73.5	https://genomevolution.org/coge/GEvo.pl?fid1=1779062705;fid2=3346887154;dsgid1=37644;dsgid2=60285
Pv08	Mt5	50374040	50379606	50374040	50379606	Phvul.008G177900.1	cds-RHN56201.1	75.7	https://genomevolution.org/coge/GEvo.pl?fid1=1779062708;fid2=3346887156;dsgid1=37644;dsgid2=60285
Pv08	Mt5	50448369	50449933	50448369	50449933	Phvul.008G178300.2	cds-RHN56203.1	75.8	https://genomevolution.org/coge/GEvo.pl?fid1=1779062722;fid2=3346887159;dsgid1=37644;dsgid2=60285
Pv08	Mt5	50454105	50470546	50470546	50454105	Phvul.008G178400.1	cds-RHN56206.1	83.6	https://genomevolution.org/coge/GEvo.pl?fid1=1779062725;fid2=3346887163;dsgid1=37644;dsgid2=60285
Pv08	Mt5	50482001	50488351	50488351	50482001	Phvul.008G178500.1	cds-RHN56209.1	83.8	https://genomevolution.org/coge/GEvo.pl?fid1=1779062744;fid2=3346887167;dsgid1=37644;dsgid2=60285
Pv08	Mt5	50532574	50535801	50535801	50532574	Phvul.008G178700.1	cds-RHN56219.1	85.7	https://genomevolution.org/coge/GEvo.pl?fid1=1779062750;fid2=3346887179;dsgid1=37644;dsgid2=60285
Pv08	Mt5	50541437	50543714	50541437	50543714	Phvul.008G178800.1	cds-RHN56220.1	83.0	https://genomevolution.org/coge/GEvo.pl?fid1=1779062753;fid2=3346887181;dsgid1=37644;dsgid2=60285
Pv08	Mt5	50738553	50739674	50739674	50738553	Phvul.008G179500.1	cds-RHN56223.1	78.9	https://genomevolution.org/coge/GEvo.pl?fid1=1779062770;fid2=3346887184;dsgid1=37644;dsgid2=60285
Pv08	Mt5	50739892	50740190	50740190	50739892	Phvul.008G179600.1	cds-RHN56224.1	87.0	https://genomevolution.org/coge/GEvo.pl?fid1=1779062773;fid2=3346887185;dsgid1=37644;dsgid2=60285
Pv08	Mt5	50839602	50841608	50841608	50839602	Phvul.008G180000.1	cds-RHN56227.1	74.2	https://genomevolution.org/coge/GEvo.pl?fid1=1779062781;fid2=3346887189;dsgid1=37644;dsgid2=60285
Pv08	Mt5	50937624	50939658	50939658	50937624	Phvul.008G180100.1	cds-RHN56230.1	85.5	https://genomevolution.org/coge/GEvo.pl?fid1=1779062786;fid2=3346887193;dsgid1=37644;dsgid2=60285
Pv08	Mt5	50948718	50955287	50948718	50955287	Phvul.008G180200.1	cds-RHN56231.1	85.0	https://genomevolution.org/coge/GEvo.pl?fid1=1779062789;fid2=3346887195;dsgid1=37644;dsgid2=60285
Pv08	Mt5	50958174	50968047	50958174	50968047	Phvul.008G180300.1	cds-RHN56233.1	84.9	https://genomevolution.org/coge/GEvo.pl?fid1=1779062792;fid2=3346887197;dsgid1=37644;dsgid2=60285
Pv08	Mt5	50970322	50973773	50973773	50970322	Phvul.008G180400.1	cds-RHN56234.1	84.1	https://genomevolution.org/coge/GEvo.pl?fid1=1779062799;fid2=3346887198;dsgid1=37644;dsgid2=60285
Pv08	Mt5	51053153	51053830	51053830	51053153	Phvul.008G180600.1	cds-RHN56236.1	80.9	https://genomevolution.org/coge/GEvo.pl?fid1=1779062805;fid2=3346887201;dsgid1=37644;dsgid2=60285
Pv08	Mt5	51071518	51073360	51073360	51071518	Phvul.008G180800.1	cds-RHN56237.1	77.8	https://genomevolution.org/coge/GEvo.pl?fid1=1779062809;fid2=3346887202;dsgid1=37644;dsgid2=60285
Pv08	Mt5	51161162	51168441	51161162	51168441	Phvul.008G181000.1	cds-RHN56238.1	79.6	https://genomevolution.org/coge/GEvo.pl?fid1=1779062814;fid2=3346887203;dsgid1=37644;dsgid2=60285
Pv08	Mt5	51225880	51226665	51226665	51225880	Phvul.008G181100.1	cds-RHN56239.1	68.9	https://genomevolution.org/coge/GEvo.pl?fid1=1779062817;fid2=3346887204;dsgid1=37644;dsgid2=60285
Pv08	Mt5	51286714	51292783	51292783	51286714	Phvul.008G181200.1	cds-RHN56241.1	89.5	https://genomevolution.org/coge/GEvo.pl?fid1=1779062819;fid2=3346887207;dsgid1=37644;dsgid2=60285
Pv08	Mt5	51316202	51318463	51318463	51316202	Phvul.008G181400.1	cds-RHN56242.1	86.6	https://genomevolution.org/coge/GEvo.pl?fid1=1779062824;fid2=3346887208;dsgid1=37644;dsgid2=60285
Pv08	Mt5	51333620	51334598	51334598	51333620	Phvul.008G181500.1	cds-RHN56244.1	75.7	https://genomevolution.org/coge/GEvo.pl?fid1=1779062831;fid2=3346887210;dsgid1=37644;dsgid2=60285
Pv08	Mt5	51356858	51357865	51357865	51356858	Phvul.008G181600.1	cds-RHN56245.1	71.3	https://genomevolution.org/coge/GEvo.pl?fid1=1779062834;fid2=3346887212;dsgid1=37644;dsgid2=60285
Pv08	Mt5	51390258	51397990	51390258	51397990	Phvul.008G181800.1	cds-RHN56254.1	80.9	https://genomevolution.org/coge/GEvo.pl?fid1=1779062838;fid2=3346887223;dsgid1=37644;dsgid2=60285
Pv08	Mt5	51405616	51406971	51405616	51406971	Phvul.008G181900.1	cds-RHN56255.1	84.3	https://genomevolution.org/coge/GEvo.pl?fid1=1779062841;fid2=3346887224;dsgid1=37644;dsgid2=60285
Pv08	Mt5	51419842	51423374	51419842	51423374	Phvul.008G182000.1	cds-RHN56256.1	76.8	https://genomevolution.org/coge/GEvo.pl?fid1=1779062846;fid2=3346887226;dsgid1=37644;dsgid2=60285
Pv08	Mt5	51541562	51545598	51541562	51545598	Phvul.008G182400.1	cds-RHN56267.1	83.1	https://genomevolution.org/coge/GEvo.pl?fid1=1779062858;fid2=3346887239;dsgid1=37644;dsgid2=60285
Pv08	Mt5	51547283	51549170	51549170	51547283	Phvul.008G182500.1	cds-RHN56268.1	73.2	https://genomevolution.org/coge/GEvo.pl?fid1=1779062861;fid2=3346887241;dsgid1=37644;dsgid2=60285
Pv08	Mt5	51698235	51702023	51698235	51702023	Phvul.008G182900.1	cds-RHN56272.1	80.9	https://genomevolution.org/coge/GEvo.pl?fid1=1779062874;fid2=3346887246;dsgid1=37644;dsgid2=60285
Pv08	Mt5	51708497	51732951	51732951	51708497	Phvul.008G183000.1	cds-RHN56281.1	80.4	https://genomevolution.org/coge/GEvo.pl?fid1=1779062877;fid2=3346887257;dsgid1=37644;dsgid2=60285
Pv08	Mt5	51741262	51744003	51741262	51744003	Phvul.008G183100.1	cds-RHN56282.1	77.5	https://genomevolution.org/coge/GEvo.pl?fid1=1779062880;fid2=3346887258;dsgid1=37644;dsgid2=60285
Pv08	Mt5	51751044	51767250	51767250	51751044	Phvul.008G183200.1	cds-RHN56285.1	85.7	https://genomevolution.org/coge/GEvo.pl?fid1=1779062883;fid2=3346887262;dsgid1=37644;dsgid2=60285
Pv08	Mt5	51781494	51785795	51785795	51781494	Phvul.008G183300.1	cds-RHN56288.1	85.7	https://genomevolution.org/coge/GEvo.pl?fid1=1779062886;fid2=3346887266;dsgid1=37644;dsgid2=60285
Pv08	Mt5	51807585	51808051	51807585	51808051	Phvul.008G183400.1	cds-RHN56290.1	80.9	https://genomevolution.org/coge/GEvo.pl?fid1=1779062893;fid2=3346887269;dsgid1=37644;dsgid2=60285
Pv08	Mt5	51808339	51817514	51817514	51808339	Phvul.008G183500.1	cds-RHN56291.1	82.1	https://genomevolution.org/coge/GEvo.pl?fid1=1779062898;fid2=3346887270;dsgid1=37644;dsgid2=60285
Pv08	Mt5	51832967	51838996	51838996	51832967	Phvul.008G183600.1	cds-RHN56297.1	84.2	https://genomevolution.org/coge/GEvo.pl?fid1=1779062901;fid2=3346887277;dsgid1=37644;dsgid2=60285
Pv08	Mt5	51862271	51880956	51862271	51880956	Phvul.008G183700.1	cds-RHN56300.1	86.0	https://genomevolution.org/coge/GEvo.pl?fid1=1779062906;fid2=3346887281;dsgid1=37644;dsgid2=60285
Pv08	Mt5	51949908	51956473	51949908	51956473	Phvul.008G184200.1	cds-RHN56303.1	88.4	https://genomevolution.org/coge/GEvo.pl?fid1=1779062923;fid2=3346887284;dsgid1=37644;dsgid2=60285
Pv08	Mt5	51961374	51964275	51961374	51964275	Phvul.008G184300.1	cds-RHN56305.1	78.0	https://genomevolution.org/coge/GEvo.pl?fid1=1779062928;fid2=3346887286;dsgid1=37644;dsgid2=60285
Pv08	Mt5	51965674	51972551	51972551	51965674	Phvul.008G184400.1	cds-RHN56306.1	87.7	https://genomevolution.org/coge/GEvo.pl?fid1=1779062931;fid2=3346887287;dsgid1=37644;dsgid2=60285
Pv08	Mt5	51981306	51982397	51982397	51981306	Phvul.008G184600.1	cds-RHN56309.1	65.8	https://genomevolution.org/coge/GEvo.pl?fid1=1779062941;fid2=3346887291;dsgid1=37644;dsgid2=60285
Pv08	Mt5	51988513	51993932	51993932	51988513	Phvul.008G184700.2	cds-RHN56311.1	83.1	https://genomevolution.org/coge/GEvo.pl?fid1=1779062944;fid2=3346887294;dsgid1=37644;dsgid2=60285
Pv08	Mt5	52082295	52083095	52082295	52083095	Phvul.008G184900.1	cds-RHN56314.1	78.1	https://genomevolution.org/coge/GEvo.pl?fid1=1779062954;fid2=3346887298;dsgid1=37644;dsgid2=60285
Pv08	Mt5	52151437	52154459	52154459	52151437	Phvul.008G185100.1	cds-RHN56320.1	81.6	https://genomevolution.org/coge/GEvo.pl?fid1=1779062960;fid2=3346887305;dsgid1=37644;dsgid2=60285
Pv08	Mt5	52214242	52216156	52216156	52214242	Phvul.008G185200.1	cds-RHN56325.1	78.7	https://genomevolution.org/coge/GEvo.pl?fid1=1779062963;fid2=3346887311;dsgid1=37644;dsgid2=60285
Pv08	Mt5	52223433	52231644	52231644	52223433	Phvul.008G185300.1	cds-RHN56326.1	80.8	https://genomevolution.org/coge/GEvo.pl?fid1=1779062966;fid2=3346887312;dsgid1=37644;dsgid2=60285
Pv08	Mt5	52261132	52264732	52261132	52264732	Phvul.008G185600.1	cds-RHN56331.1	83.7	https://genomevolution.org/coge/GEvo.pl?fid1=1779062974;fid2=3346887317;dsgid1=37644;dsgid2=60285
Pv08	Mt5	52277230	52284951	52284951	52277230	Phvul.008G185800.1	cds-RHN56335.1	74.2	https://genomevolution.org/coge/GEvo.pl?fid1=1779062979;fid2=3346887322;dsgid1=37644;dsgid2=60285
Pv08	Mt5	52308577	52312781	52308577	52312781	Phvul.008G186100.1	cds-RHN56336.1	80.9	https://genomevolution.org/coge/GEvo.pl?fid1=1779062987;fid2=3346887323;dsgid1=37644;dsgid2=60285
Pv08	Mt5	52313415	52313936	52313936	52313415	Phvul.008G186200.1	cds-RHN56337.1	74.9	https://genomevolution.org/coge/GEvo.pl?fid1=1779062992;fid2=3346887324;dsgid1=37644;dsgid2=60285
Pv08	Mt5	52315103	52328887	52328887	52315103	Phvul.008G186300.1	cds-RHN56339.1	84.8	https://genomevolution.org/coge/GEvo.pl?fid1=1779062994;fid2=3346887327;dsgid1=37644;dsgid2=60285
Pv08	Mt5	52334166	52338938	52334166	52338938	Phvul.008G186400.1	cds-RHN56342.1	86.8	https://genomevolution.org/coge/GEvo.pl?fid1=1779062999;fid2=3346887331;dsgid1=37644;dsgid2=60285
Pv08	Mt5	52339985	52343893	52343893	52339985	Phvul.008G186500.1	cds-RHN56343.1	76.0	https://genomevolution.org/coge/GEvo.pl?fid1=1779063002;fid2=3346887332;dsgid1=37644;dsgid2=60285
Pv08	Mt5	52363852	52366631	52363852	52366631	Phvul.008G186600.1	cds-RHN56344.1	84.3	https://genomevolution.org/coge/GEvo.pl?fid1=1779063007;fid2=3346887333;dsgid1=37644;dsgid2=60285
Pv08	Mt5	52397860	52399533	52399533	52397860	Phvul.008G186800.1	cds-RHN56345.1	78.7	https://genomevolution.org/coge/GEvo.pl?fid1=1779063015;fid2=3346887335;dsgid1=37644;dsgid2=60285
Pv08	Mt5	52403379	52405803	52405803	52403379	Phvul.008G186900.1	cds-RHN56354.1	80.2	https://genomevolution.org/coge/GEvo.pl?fid1=1779063017;fid2=3346887345;dsgid1=37644;dsgid2=60285
Pv08	Mt5	52421948	52425182	52421948	52425182	Phvul.008G187100.1	cds-RHN56358.1	84.2	https://genomevolution.org/coge/GEvo.pl?fid1=1779063027;fid2=3346887350;dsgid1=37644;dsgid2=60285
Pv08	Mt5	52481655	52483096	52483096	52481655	Phvul.008G187400.1	cds-RHN56362.1	78.0	https://genomevolution.org/coge/GEvo.pl?fid1=1779063035;fid2=3346887355;dsgid1=37644;dsgid2=60285
Pv08	Mt5	52488018	52491209	52488018	52491209	Phvul.008G187500.1	cds-RHN56366.1	84.7	https://genomevolution.org/coge/GEvo.pl?fid1=1779063038;fid2=3346887359;dsgid1=37644;dsgid2=60285
Pv08	Mt5	52505688	52512903	52512903	52505688	Phvul.008G187600.1	cds-RHN56367.1	73.6	https://genomevolution.org/coge/GEvo.pl?fid1=1779063041;fid2=3346887360;dsgid1=37644;dsgid2=60285
Pv08	Mt5	52602595	52617557	52617557	52602595	Phvul.008G188400.1	cds-RHN56369.1	83.2	https://genomevolution.org/coge/GEvo.pl?fid1=1779063087;fid2=3346887362;dsgid1=37644;dsgid2=60285
Pv08	Mt5	52632522	52634555	52634555	52632522	Phvul.008G188700.1	cds-RHN56378.1	81.5	https://genomevolution.org/coge/GEvo.pl?fid1=1779063101;fid2=3346887372;dsgid1=37644;dsgid2=60285
Pv08	Mt5	52656146	52664207	52656146	52664207	Phvul.008G188800.1	cds-RHN56380.1	76.9	https://genomevolution.org/coge/GEvo.pl?fid1=1779063104;fid2=3346887375;dsgid1=37644;dsgid2=60285
Pv08	Mt5	52684945	52688314	52684945	52688314	Phvul.008G188900.1	cds-RHN56385.1	85.6	https://genomevolution.org/coge/GEvo.pl?fid1=1779063106;fid2=3346887381;dsgid1=37644;dsgid2=60285
Pv08	Mt5	52689919	52691496	52691496	52689919	Phvul.008G189000.1	cds-RHN56386.1	82.7	https://genomevolution.org/coge/GEvo.pl?fid1=1779063109;fid2=3346887383;dsgid1=37644;dsgid2=60285
Pv08	Mt5	52701884	52705166	52701884	52705166	Phvul.008G189100.1	cds-RHN56391.1	75.9	https://genomevolution.org/coge/GEvo.pl?fid1=1779063111;fid2=3346887390;dsgid1=37644;dsgid2=60285
Pv08	Mt5	52719050	52721050	52721050	52719050	Phvul.008G189200.1	cds-RHN56397.1	84.1	https://genomevolution.org/coge/GEvo.pl?fid1=1779063114;fid2=3346887396;dsgid1=37644;dsgid2=60285
Pv08	Mt5	52746966	52749013	52746966	52749013	Phvul.008G189300.1	cds-RHN56403.1	84.3	https://genomevolution.org/coge/GEvo.pl?fid1=1779063119;fid2=3346887404;dsgid1=37644;dsgid2=60285
Pv08	Mt5	52755021	52756437	52755021	52756437	Phvul.008G189400.1	cds-RHN56404.1	85.6	https://genomevolution.org/coge/GEvo.pl?fid1=1779063122;fid2=3346887405;dsgid1=37644;dsgid2=60285
Pv08	Mt5	52757603	52757776	52757603	52757776	Phvul.008G189500.1	cds-RHN56405.1	76.3	https://genomevolution.org/coge/GEvo.pl?fid1=1779063125;fid2=3346887407;dsgid1=37644;dsgid2=60285
Pv08	Mt5	52790617	52809168	52790617	52809168	Phvul.008G189700.1	cds-RHN56407.1	82.8	https://genomevolution.org/coge/GEvo.pl?fid1=1779063127;fid2=3346887409;dsgid1=37644;dsgid2=60285
Pv08	Mt5	52811445	52816009	52811445	52816009	Phvul.008G189800.1	cds-RHN56414.1	82.8	https://genomevolution.org/coge/GEvo.pl?fid1=1779063130;fid2=3346887417;dsgid1=37644;dsgid2=60285
Pv08	Mt5	52827012	52828721	52827012	52828721	Phvul.008G189900.1	cds-RHN56419.1	85.8	https://genomevolution.org/coge/GEvo.pl?fid1=1779063133;fid2=3346887423;dsgid1=37644;dsgid2=60285
Pv08	Mt5	52830411	52853071	52853071	52830411	Phvul.008G190000.3	cds-RHN56422.1	85.1	https://genomevolution.org/coge/GEvo.pl?fid1=1779063136;fid2=3346887427;dsgid1=37644;dsgid2=60285
Pv08	Mt5	52879828	52888155	52888155	52879828	Phvul.008G190200.1	cds-RHN56424.1	82.6	https://genomevolution.org/coge/GEvo.pl?fid1=1779063143;fid2=3346887430;dsgid1=37644;dsgid2=60285
Pv08	Mt5	53530306	53533235	53533235	53530306	Phvul.008G231700.1	cds-RHN57705.1	81.6	https://genomevolution.org/coge/GEvo.pl?fid1=1779064553;fid2=3346888958;dsgid1=37644;dsgid2=60285
Pv08	Mt5	53535094	53536671	53535094	53536671	Phvul.008G231600.1	cds-RHN57704.1	81.4	https://genomevolution.org/coge/GEvo.pl?fid1=1779064548;fid2=3346888956;dsgid1=37644;dsgid2=60285
Pv08	Mt5	53537488	53538234	53538234	53537488	Phvul.008G231500.1	cds-RHN57703.1	86.2	https://genomevolution.org/coge/GEvo.pl?fid1=1779064545;fid2=3346888955;dsgid1=37644;dsgid2=60285
Pv08	Mt5	53555370	53556356	53555370	53556356	Phvul.008G231614.1	cds-RHN57696.1	80.6	https://genomevolution.org/coge/GEvo.pl?fid1=1779064551;fid2=3346888948;dsgid1=37644;dsgid2=60285
Pv08	Mt5	53559076	53562642	53562642	53559076	Phvul.008G231728.1	cds-RHN57695.1	82.1	https://genomevolution.org/coge/GEvo.pl?fid1=1779064556;fid2=3346888946;dsgid1=37644;dsgid2=60285
Pv08	Mt5	53567737	53569610	53567737	53569610	Phvul.008G192800.1	cds-RHN57686.1	85.3	https://genomevolution.org/coge/GEvo.pl?fid1=1779063229;fid2=3346888935;dsgid1=37644;dsgid2=60285
Pv08	Mt5	53580145	53583225	53583225	53580145	Phvul.008G192900.1	cds-RHN57685.1	86.0	https://genomevolution.org/coge/GEvo.pl?fid1=1779063232;fid2=3346888934;dsgid1=37644;dsgid2=60285
Pv08	Mt5	53628926	53629111	53628926	53629111	Phvul.008G193200.1	cds-RHN57680.1	76.2	https://genomevolution.org/coge/GEvo.pl?fid1=1779063242;fid2=3346888927;dsgid1=37644;dsgid2=60285
Pv08	Mt5	53629115	53635376	53629115	53635376	Phvul.008G193314.1	cds-RHN57677.1	85.8	https://genomevolution.org/coge/GEvo.pl?fid1=1779063245;fid2=3346888924;dsgid1=37644;dsgid2=60285
Pv08	Mt5	53636379	53638963	53638963	53636379	Phvul.008G193500.1	cds-RHN57675.1	76.7	https://genomevolution.org/coge/GEvo.pl?fid1=1779063247;fid2=3346888922;dsgid1=37644;dsgid2=60285
Pv08	Mt5	53650076	53652148	53650076	53652148	Phvul.008G193700.1	cds-RHN57671.1	85.3	https://genomevolution.org/coge/GEvo.pl?fid1=1779063253;fid2=3346888917;dsgid1=37644;dsgid2=60285
Pv08	Mt5	53664599	53666263	53666263	53664599	Phvul.008G193900.1	cds-RHN57665.1	82.2	https://genomevolution.org/coge/GEvo.pl?fid1=1779063260;fid2=3346888910;dsgid1=37644;dsgid2=60285
Pv08	Mt5	53685001	53694354	53685001	53694354	Phvul.008G194100.1	cds-RHN57663.1	82.3	https://genomevolution.org/coge/GEvo.pl?fid1=1779063264;fid2=3346888907;dsgid1=37644;dsgid2=60285
Pv08	Mt5	53720979	53721209	53721209	53720979	Phvul.008G194200.1	cds-RHN57661.1	72.1	https://genomevolution.org/coge/GEvo.pl?fid1=1779063267;fid2=3346888905;dsgid1=37644;dsgid2=60285
Pv08	Mt5	53759514	53772407	53772407	53759514	Phvul.008G194400.1	cds-RHN57657.1	85.1	https://genomevolution.org/coge/GEvo.pl?fid1=1779063272;fid2=3346888900;dsgid1=37644;dsgid2=60285
Pv08	Mt5	53780147	53784337	53780147	53784337	Phvul.008G194500.1	cds-RHN57656.1	87.5	https://genomevolution.org/coge/GEvo.pl?fid1=1779063275;fid2=3346888898;dsgid1=37644;dsgid2=60285
Pv08	Mt5	53790815	53793482	53793482	53790815	Phvul.008G194600.1	cds-RHN57652.1	85.2	https://genomevolution.org/coge/GEvo.pl?fid1=1779063278;fid2=3346888894;dsgid1=37644;dsgid2=60285
Pv08	Mt5	53901589	53918582	53918582	53901589	Phvul.008G195214.1	cds-RHN57651.1	71.2	https://genomevolution.org/coge/GEvo.pl?fid1=1779063301;fid2=3346888893;dsgid1=37644;dsgid2=60285
Pv08	Mt5	53966948	53967811	53967811	53966948	Phvul.008G195500.1	cds-RHN57650.1	80.4	https://genomevolution.org/coge/GEvo.pl?fid1=1779063310;fid2=3346888892;dsgid1=37644;dsgid2=60285
Pv08	Mt5	53981813	53984667	53984667	53981813	Phvul.008G195700.1	cds-RHN57648.1	73.8	https://genomevolution.org/coge/GEvo.pl?fid1=1779063316;fid2=3346888890;dsgid1=37644;dsgid2=60285
Pv08	Mt5	54004756	54006950	54004756	54006950	Phvul.008G195800.1	cds-RHN57642.1	80.8	https://genomevolution.org/coge/GEvo.pl?fid1=1779063321;fid2=3346888882;dsgid1=37644;dsgid2=60285
Pv08	Mt5	54009361	54013056	54013056	54009361	Phvul.008G195900.1	cds-RHN57641.1	83.3	https://genomevolution.org/coge/GEvo.pl?fid1=1779063324;fid2=3346888881;dsgid1=37644;dsgid2=60285
Pv08	Mt5	54033307	54033885	54033885	54033307	Phvul.008G196000.1	cds-RHN57638.1	68.7	https://genomevolution.org/coge/GEvo.pl?fid1=1779063327;fid2=3346888877;dsgid1=37644;dsgid2=60285
Pv08	Mt5	54037016	54040641	54037016	54040641	Phvul.008G196100.1	cds-RHN57623.1	87.5	https://genomevolution.org/coge/GEvo.pl?fid1=1779063329;fid2=3346888860;dsgid1=37644;dsgid2=60285
Pv08	Mt5	54058754	54067985	54067985	54058754	Phvul.008G196300.1	cds-RHN57617.1	81.5	https://genomevolution.org/coge/GEvo.pl?fid1=1779063335;fid2=3346888852;dsgid1=37644;dsgid2=60285
Pv08	Mt5	54069538	54072981	54072981	54069538	Phvul.008G196400.1	cds-RHN57616.1	86.6	https://genomevolution.org/coge/GEvo.pl?fid1=1779063338;fid2=3346888851;dsgid1=37644;dsgid2=60285
Pv08	Mt5	54075309	54077230	54077230	54075309	Phvul.008G196500.1	cds-RHN57615.1	85.8	https://genomevolution.org/coge/GEvo.pl?fid1=1779063341;fid2=3346888850;dsgid1=37644;dsgid2=60285
Pv08	Mt5	54083508	54086532	54083508	54086532	Phvul.008G196600.1	cds-RHN57613.1	85.3	https://genomevolution.org/coge/GEvo.pl?fid1=1779063344;fid2=3346888847;dsgid1=37644;dsgid2=60285
Pv08	Mt5	54128730	54132758	54128730	54132758	Phvul.008G196900.1	cds-RHN57611.1	85.4	https://genomevolution.org/coge/GEvo.pl?fid1=1779063354;fid2=3346888844;dsgid1=37644;dsgid2=60285
Pv08	Mt5	54135646	54138544	54138544	54135646	Phvul.008G197000.1	cds-RHN57610.1	83.2	https://genomevolution.org/coge/GEvo.pl?fid1=1779063357;fid2=3346888843;dsgid1=37644;dsgid2=60285
Pv08	Mt5	54160039	54162360	54162360	54160039	Phvul.008G197400.1	cds-RHN57603.1	80.5	https://genomevolution.org/coge/GEvo.pl?fid1=1779063369;fid2=3346888835;dsgid1=37644;dsgid2=60285
Pv08	Mt5	54506927	54511220	54506927	54511220	Phvul.008G199400.1	cds-RHN57601.1	81.7	https://genomevolution.org/coge/GEvo.pl?fid1=1779063421;fid2=3346888833;dsgid1=37644;dsgid2=60285
Pv08	Mt5	54512744	54518763	54512744	54518763	Phvul.008G199500.1	cds-RHN57600.1	80.6	https://genomevolution.org/coge/GEvo.pl?fid1=1779063424;fid2=3346888832;dsgid1=37644;dsgid2=60285
Pv08	Mt5	54524285	54529068	54524285	54529068	Phvul.008G199600.1	cds-RHN57599.1	84.6	https://genomevolution.org/coge/GEvo.pl?fid1=1779063427;fid2=3346888830;dsgid1=37644;dsgid2=60285
Pv08	Mt5	54530805	54534614	54534614	54530805	Phvul.008G199700.1	cds-RHN57598.1	82.2	https://genomevolution.org/coge/GEvo.pl?fid1=1779063430;fid2=3346888829;dsgid1=37644;dsgid2=60285
Pv08	Mt5	54551858	54567829	54551858	54567829	Phvul.008G199800.1	cds-RHN57593.1	87.1	https://genomevolution.org/coge/GEvo.pl?fid1=1779063433;fid2=3346888823;dsgid1=37644;dsgid2=60285
Pv08	Mt5	54570036	54575813	54570036	54575813	Phvul.008G199900.1	cds-RHN57588.1	84.1	https://genomevolution.org/coge/GEvo.pl?fid1=1779063438;fid2=3346888816;dsgid1=37644;dsgid2=60285
Pv08	Mt5	54577074	54578924	54577074	54578924	Phvul.008G200000.1	cds-RHN57587.1	81.1	https://genomevolution.org/coge/GEvo.pl?fid1=1779063441;fid2=3346888815;dsgid1=37644;dsgid2=60285
Pv08	Mt5	54590729	54594813	54590729	54594813	Phvul.008G200200.1	cds-RHN57586.1	79.8	https://genomevolution.org/coge/GEvo.pl?fid1=1779063449;fid2=3346888814;dsgid1=37644;dsgid2=60285
Pv08	Mt5	54598454	54605759	54605759	54598454	Phvul.008G200300.1	cds-RHN57582.1	90.4	https://genomevolution.org/coge/GEvo.pl?fid1=1779063452;fid2=3346888809;dsgid1=37644;dsgid2=60285
Pv08	Mt5	54624777	54629062	54629062	54624777	Phvul.008G200400.1	cds-RHN57581.1	80.9	https://genomevolution.org/coge/GEvo.pl?fid1=1779063457;fid2=3346888808;dsgid1=37644;dsgid2=60285
Pv08	Mt5	54631342	54633139	54631342	54633139	Phvul.008G200500.1	cds-RHN57579.1	80.5	https://genomevolution.org/coge/GEvo.pl?fid1=1779063462;fid2=3346888806;dsgid1=37644;dsgid2=60285
Pv08	Mt5	54651934	54652566	54651934	54652566	Phvul.008G200600.1	cds-RHN57577.1	79.4	https://genomevolution.org/coge/GEvo.pl?fid1=1779063467;fid2=3346888804;dsgid1=37644;dsgid2=60285
Pv08	Mt5	54693846	54695118	54693846	54695118	Phvul.008G200700.1	cds-RHN57574.1	78.3	https://genomevolution.org/coge/GEvo.pl?fid1=1779063470;fid2=3346888800;dsgid1=37644;dsgid2=60285
Pv08	Mt5	54722181	54724044	54722181	54724044	Phvul.008G200800.3	cds-RHN57573.1	82.0	https://genomevolution.org/coge/GEvo.pl?fid1=1779063475;fid2=3346888799;dsgid1=37644;dsgid2=60285
Pv08	Mt5	54752238	54752480	54752480	54752238	Phvul.008G201000.1	cds-RHN57567.1	64.5	https://genomevolution.org/coge/GEvo.pl?fid1=1779063481;fid2=3346888791;dsgid1=37644;dsgid2=60285
Pv08	Mt5	54775361	54779762	54775361	54779762	Phvul.008G201100.1	cds-RHN57566.1	83.7	https://genomevolution.org/coge/GEvo.pl?fid1=1779063484;fid2=3346888790;dsgid1=37644;dsgid2=60285
Pv08	Mt5	54783065	54787472	54787472	54783065	Phvul.008G201200.1	cds-RHN57565.1	82.0	https://genomevolution.org/coge/GEvo.pl?fid1=1779063487;fid2=3346888789;dsgid1=37644;dsgid2=60285
Pv08	Mt5	54797838	54799927	54797838	54799927	Phvul.008G201300.1	cds-RHN57564.1	88.7	https://genomevolution.org/coge/GEvo.pl?fid1=1779063490;fid2=3346888787;dsgid1=37644;dsgid2=60285
Pv08	Mt5	54802170	54816151	54816151	54802170	Phvul.008G201400.1	cds-RHN57563.1	89.3	https://genomevolution.org/coge/GEvo.pl?fid1=1779063493;fid2=3346888786;dsgid1=37644;dsgid2=60285
Pv08	Mt5	54828702	54831542	54831542	54828702	Phvul.008G201600.1	cds-RHN57559.1	83.3	https://genomevolution.org/coge/GEvo.pl?fid1=1779063501;fid2=3346888782;dsgid1=37644;dsgid2=60285
Pv08	Mt5	54846498	54850033	54846498	54850033	Phvul.008G201700.1	cds-RHN57557.1	83.4	https://genomevolution.org/coge/GEvo.pl?fid1=1779063504;fid2=3346888780;dsgid1=37644;dsgid2=60285
Pv08	Mt5	54860856	54863847	54860856	54863847	Phvul.008G201800.1	cds-RHN57555.1	82.7	https://genomevolution.org/coge/GEvo.pl?fid1=1779063507;fid2=3346888777;dsgid1=37644;dsgid2=60285
Pv08	Mt5	54865796	54868569	54865796	54868569	Phvul.008G201900.1	cds-RHN57554.1	83.9	https://genomevolution.org/coge/GEvo.pl?fid1=1779063510;fid2=3346888776;dsgid1=37644;dsgid2=60285
Pv08	Mt5	54870407	54870781	54870781	54870407	Phvul.008G202000.1	cds-RHN57553.1	86.1	https://genomevolution.org/coge/GEvo.pl?fid1=1779063513;fid2=3346888775;dsgid1=37644;dsgid2=60285
Pv08	Mt5	54872377	54873215	54872377	54873215	Phvul.008G202100.1	cds-RHN57552.1	73.8	https://genomevolution.org/coge/GEvo.pl?fid1=1779063518;fid2=3346888774;dsgid1=37644;dsgid2=60285
Pv08	Mt5	54879110	54882880	54879110	54882880	Phvul.008G202200.1	cds-RHN57551.1	87.0	https://genomevolution.org/coge/GEvo.pl?fid1=1779063521;fid2=3346888772;dsgid1=37644;dsgid2=60285
Pv08	Mt5	54884523	54889721	54884523	54889721	Phvul.008G202300.1	cds-RHN57544.1	76.8	https://genomevolution.org/coge/GEvo.pl?fid1=1779063524;fid2=3346888763;dsgid1=37644;dsgid2=60285
Pv08	Mt5	54897261	54898409	54897261	54898409	Phvul.008G202500.1	cds-RHN57542.1	86.1	https://genomevolution.org/coge/GEvo.pl?fid1=1779063530;fid2=3346888761;dsgid1=37644;dsgid2=60285
Pv08	Mt5	54907050	54910052	54907050	54910052	Phvul.008G202600.1	cds-RHN57536.1	84.4	https://genomevolution.org/coge/GEvo.pl?fid1=1779063533;fid2=3346888755;dsgid1=37644;dsgid2=60285
Pv08	Mt5	54910799	54911806	54911806	54910799	Phvul.008G202700.1	cds-RHN57535.1	75.1	https://genomevolution.org/coge/GEvo.pl?fid1=1779063536;fid2=3346888753;dsgid1=37644;dsgid2=60285
Pv08	Mt5	54976598	54976864	54976598	54976864	Phvul.008G203000.1	cds-RHN57533.1	82.9	https://genomevolution.org/coge/GEvo.pl?fid1=1779063543;fid2=3346888751;dsgid1=37644;dsgid2=60285
Pv08	Mt5	54991057	54994057	54994057	54991057	Phvul.008G203100.1	cds-RHN57532.1	85.2	https://genomevolution.org/coge/GEvo.pl?fid1=1779063545;fid2=3346888750;dsgid1=37644;dsgid2=60285
Pv08	Mt5	54998179	55029350	55029350	54998179	Phvul.008G203200.1	cds-RHN57531.1	86.8	https://genomevolution.org/coge/GEvo.pl?fid1=1779063552;fid2=3346888748;dsgid1=37644;dsgid2=60285
Pv08	Mt5	55037092	55039036	55039036	55037092	Phvul.008G203314.1	cds-RHN57530.1	77.5	https://genomevolution.org/coge/GEvo.pl?fid1=1779063558;fid2=3346888747;dsgid1=37644;dsgid2=60285
Pv08	Mt5	55057016	55059156	55057016	55059156	Phvul.008G203300.1	cds-RHN57529.1	77.2	https://genomevolution.org/coge/GEvo.pl?fid1=1779063555;fid2=3346888746;dsgid1=37644;dsgid2=60285
Pv08	Mt5	55067619	55073631	55067619	55073631	Phvul.008G203500.1	cds-RHN57524.1	89.3	https://genomevolution.org/coge/GEvo.pl?fid1=1779063564;fid2=3346888739;dsgid1=37644;dsgid2=60285
Pv08	Mt5	55076185	55077525	55076185	55077525	Phvul.008G203600.1	cds-RHN57523.1	84.9	https://genomevolution.org/coge/GEvo.pl?fid1=1779063567;fid2=3346888738;dsgid1=37644;dsgid2=60285
Pv08	Mt5	55079657	55088704	55088704	55079657	Phvul.008G203700.1	cds-RHN57520.1	80.0	https://genomevolution.org/coge/GEvo.pl?fid1=1779063570;fid2=3346888734;dsgid1=37644;dsgid2=60285
Pv08	Mt5	55219946	55221698	55221698	55219946	Phvul.008G204500.1	cds-RHN57518.1	82.6	https://genomevolution.org/coge/GEvo.pl?fid1=1779063593;fid2=3346888732;dsgid1=37644;dsgid2=60285
Pv08	Mt5	55228148	55230094	55228148	55230094	Phvul.008G204600.1	cds-RHN57516.1	82.7	https://genomevolution.org/coge/GEvo.pl?fid1=1779063596;fid2=3346888730;dsgid1=37644;dsgid2=60285
Pv08	Mt5	55235232	55236239	55236239	55235232	Phvul.008G204700.1	cds-RHN57513.1	85.4	https://genomevolution.org/coge/GEvo.pl?fid1=1779063599;fid2=3346888727;dsgid1=37644;dsgid2=60285
Pv08	Mt5	55240724	55243400	55243400	55240724	Phvul.008G204800.1	cds-RHN57511.1	82.7	https://genomevolution.org/coge/GEvo.pl?fid1=1779063604;fid2=3346888724;dsgid1=37644;dsgid2=60285
Pv08	Mt5	55255486	55256928	55256928	55255486	Phvul.008G205000.1	cds-RHN57509.1	72.6	https://genomevolution.org/coge/GEvo.pl?fid1=1779063610;fid2=3346888722;dsgid1=37644;dsgid2=60285
Pv08	Mt5	55265306	55266025	55266025	55265306	Phvul.008G205100.1	cds-RHN57507.1	84.3	https://genomevolution.org/coge/GEvo.pl?fid1=1779063612;fid2=3346888719;dsgid1=37644;dsgid2=60285
Pv08	Mt5	55279534	55279842	55279842	55279534	Phvul.008G205400.1	cds-RHN57506.1	83.8	https://genomevolution.org/coge/GEvo.pl?fid1=1779063625;fid2=3346888718;dsgid1=37644;dsgid2=60285
Pv08	Mt5	55302356	55305595	55305595	55302356	Phvul.008G205600.2	cds-RHN57497.1	83.2	https://genomevolution.org/coge/GEvo.pl?fid1=1779063630;fid2=3346888707;dsgid1=37644;dsgid2=60285
Pv08	Mt5	55331685	55336822	55331685	55336822	Phvul.008G205700.1	cds-RHN57496.1	89.6	https://genomevolution.org/coge/GEvo.pl?fid1=1779063635;fid2=3346888706;dsgid1=37644;dsgid2=60285
Pv08	Mt5	55348213	55350206	55348213	55350206	Phvul.008G205800.1	cds-RHN57495.1	79.6	https://genomevolution.org/coge/GEvo.pl?fid1=1779063644;fid2=3346888705;dsgid1=37644;dsgid2=60285
Pv08	Mt5	55351030	55357918	55357918	55351030	Phvul.008G205900.1	cds-RHN57492.1	81.5	https://genomevolution.org/coge/GEvo.pl?fid1=1779063651;fid2=3346888702;dsgid1=37644;dsgid2=60285
Pv08	Mt5	55374092	55375708	55374092	55375708	Phvul.008G206000.1	cds-RHN57490.1	89.1	https://genomevolution.org/coge/GEvo.pl?fid1=1779063656;fid2=3346888700;dsgid1=37644;dsgid2=60285
Pv08	Mt5	55381814	55386586	55386586	55381814	Phvul.008G206100.2	cds-RHN57483.1	88.2	https://genomevolution.org/coge/GEvo.pl?fid1=1779063661;fid2=3346888691;dsgid1=37644;dsgid2=60285
Pv08	Mt5	55407585	55409069	55407585	55409069	Phvul.008G206200.1	cds-RHN57480.1	75.2	https://genomevolution.org/coge/GEvo.pl?fid1=1779063666;fid2=3346888687;dsgid1=37644;dsgid2=60285
Pv08	Mt5	55414100	55422058	55414100	55422058	Phvul.008G206300.1	cds-RHN57479.1	81.9	https://genomevolution.org/coge/GEvo.pl?fid1=1779063669;fid2=3346888686;dsgid1=37644;dsgid2=60285
Pv08	Mt5	55425845	55426727	55426727	55425845	Phvul.008G206400.1	cds-RHN57466.1	82.8	https://genomevolution.org/coge/GEvo.pl?fid1=1779063672;fid2=3346888670;dsgid1=37644;dsgid2=60285
Pv08	Mt5	55452027	55458124	55458124	55452027	Phvul.008G206600.1	cds-RHN57460.1	76.5	https://genomevolution.org/coge/GEvo.pl?fid1=1779063686;fid2=3346888663;dsgid1=37644;dsgid2=60285
Pv08	Mt5	55467180	55471274	55467180	55471274	Phvul.008G206700.3	cds-RHN57459.1	84.9	https://genomevolution.org/coge/GEvo.pl?fid1=1779063695;fid2=3346888662;dsgid1=37644;dsgid2=60285
Pv08	Mt5	55472638	55472733	55472638	55472733	Phvul.008G206814.1	rna-MtrunA17_Chr5g0440611	97.4	https://genomevolution.org/coge/GEvo.pl?fid1=1779063698;fid2=3346930658;dsgid1=37644;dsgid2=60285
Pv08	Mt5	55506524	55508200	55508200	55506524	Phvul.008G207100.1	cds-RHN57458.1	87.6	https://genomevolution.org/coge/GEvo.pl?fid1=1779063706;fid2=3346888661;dsgid1=37644;dsgid2=60285
Pv08	Mt5	55515486	55519369	55515486	55519369	Phvul.008G207200.2	cds-RHN57456.1	83.2	https://genomevolution.org/coge/GEvo.pl?fid1=1779063709;fid2=3346888659;dsgid1=37644;dsgid2=60285
Pv08	Mt5	55521483	55522304	55521483	55522304	Phvul.008G207300.1	cds-RHN57455.1	75.5	https://genomevolution.org/coge/GEvo.pl?fid1=1779063714;fid2=3346888658;dsgid1=37644;dsgid2=60285
Pv08	Mt5	55529011	55532994	55532994	55529011	Phvul.008G207400.1	cds-RHN57453.1	82.7	https://genomevolution.org/coge/GEvo.pl?fid1=1779063717;fid2=3346888655;dsgid1=37644;dsgid2=60285
Pv08	Mt5	55545523	55550395	55550395	55545523	Phvul.008G207500.2	cds-RHN57451.1	87.8	https://genomevolution.org/coge/GEvo.pl?fid1=1779063720;fid2=3346888653;dsgid1=37644;dsgid2=60285
Pv08	Mt5	55573965	55577086	55573965	55577086	Phvul.008G207900.1	cds-RHN57450.1	82.5	https://genomevolution.org/coge/GEvo.pl?fid1=1779063731;fid2=3346888652;dsgid1=37644;dsgid2=60285
Pv08	Mt5	55580080	55581501	55581501	55580080	Phvul.008G208000.1	cds-RHN57449.1	78.6	https://genomevolution.org/coge/GEvo.pl?fid1=1779063734;fid2=3346888650;dsgid1=37644;dsgid2=60285
Pv08	Mt5	55581762	55582386	55582386	55581762	Phvul.008G208114.1	cds-RHN57448.1	78.7	https://genomevolution.org/coge/GEvo.pl?fid1=1779063737;fid2=3346888649;dsgid1=37644;dsgid2=60285
Pv08	Mt5	55584932	55586098	55586098	55584932	Phvul.008G208228.1	cds-RHN57445.1	82.3	https://genomevolution.org/coge/GEvo.pl?fid1=1779063743;fid2=3346888646;dsgid1=37644;dsgid2=60285
Pv08	Mt5	55591230	55592282	55591230	55592282	Phvul.008G208200.1	cds-RHN57444.1	71.3	https://genomevolution.org/coge/GEvo.pl?fid1=1779063740;fid2=3346888645;dsgid1=37644;dsgid2=60285
Pv08	Mt5	55594562	55598775	55594562	55598775	Phvul.008G208300.1	cds-RHN57443.1	79.4	https://genomevolution.org/coge/GEvo.pl?fid1=1779063746;fid2=3346888643;dsgid1=37644;dsgid2=60285
Pv08	Mt5	55602572	55604053	55604053	55602572	Phvul.008G208500.1	cds-RHN57440.1	80.0	https://genomevolution.org/coge/GEvo.pl?fid1=1779063751;fid2=3346888639;dsgid1=37644;dsgid2=60285
Pv08	Mt5	55630560	55633022	55630560	55633022	Phvul.008G208700.1	cds-RHN57439.1	86.5	https://genomevolution.org/coge/GEvo.pl?fid1=1779063756;fid2=3346888638;dsgid1=37644;dsgid2=60285
Pv08	Mt5	55634418	55640061	55640061	55634418	Phvul.008G208800.1	cds-RHN57436.1	87.4	https://genomevolution.org/coge/GEvo.pl?fid1=1779063761;fid2=3346888635;dsgid1=37644;dsgid2=60285
Pv08	Mt5	55641935	55645119	55645119	55641935	Phvul.008G208900.1	cds-RHN57435.1	80.1	https://genomevolution.org/coge/GEvo.pl?fid1=1779063764;fid2=3346888634;dsgid1=37644;dsgid2=60285
Pv08	Mt5	55663779	55667095	55667095	55663779	Phvul.008G209100.1	cds-RHN57434.1	83.6	https://genomevolution.org/coge/GEvo.pl?fid1=1779063769;fid2=3346888632;dsgid1=37644;dsgid2=60285
Pv08	Mt5	55773960	55782615	55773960	55782615	Phvul.008G209600.1	cds-RHN57431.1	85.3	https://genomevolution.org/coge/GEvo.pl?fid1=1779063775;fid2=3346888628;dsgid1=37644;dsgid2=60285
Pv08	Mt5	55790875	55792040	55792040	55790875	Phvul.008G209800.1	cds-RHN57429.1	75.2	https://genomevolution.org/coge/GEvo.pl?fid1=1779063785;fid2=3346888626;dsgid1=37644;dsgid2=60285
Pv08	Mt5	55808803	55817239	55808803	55817239	Phvul.008G210000.1	cds-RHN57426.1	83.7	https://genomevolution.org/coge/GEvo.pl?fid1=1779063791;fid2=3346888622;dsgid1=37644;dsgid2=60285
Pv08	Mt5	55826968	55834742	55834742	55826968	Phvul.008G210200.1	cds-RHN57403.1	86.8	https://genomevolution.org/coge/GEvo.pl?fid1=1779063796;fid2=3346888594;dsgid1=37644;dsgid2=60285
Pv08	Mt5	55847815	55859312	55847815	55859312	Phvul.008G210300.1	cds-RHN57400.1	89.2	https://genomevolution.org/coge/GEvo.pl?fid1=1779063801;fid2=3346888591;dsgid1=37644;dsgid2=60285
Pv08	Mt5	55895499	55897730	55895499	55897730	Phvul.008G210600.1	cds-RHN57397.1	81.1	https://genomevolution.org/coge/GEvo.pl?fid1=1779063809;fid2=3346888587;dsgid1=37644;dsgid2=60285
Pv08	Mt5	55900813	55906187	55906187	55900813	Phvul.008G210700.1	cds-RHN57390.1	86.4	https://genomevolution.org/coge/GEvo.pl?fid1=1779063812;fid2=3346888578;dsgid1=37644;dsgid2=60285
Pv08	Mt5	55930682	55934836	55934836	55930682	Phvul.008G210900.1	cds-RHN57379.1	84.3	https://genomevolution.org/coge/GEvo.pl?fid1=1779063822;fid2=3346888565;dsgid1=37644;dsgid2=60285
Pv08	Mt5	55939490	55940951	55940951	55939490	Phvul.008G211000.1	cds-RHN57371.1	74.0	https://genomevolution.org/coge/GEvo.pl?fid1=1779063825;fid2=3346888555;dsgid1=37644;dsgid2=60285
Pv08	Mt5	55969932	55970156	55969932	55970156	Phvul.008G211300.1	cds-RHN57362.1	77.5	https://genomevolution.org/coge/GEvo.pl?fid1=1779063834;fid2=3346888545;dsgid1=37644;dsgid2=60285
Pv08	Mt5	55983957	55986945	55983957	55986945	Phvul.008G211400.1	cds-RHN57361.1	80.3	https://genomevolution.org/coge/GEvo.pl?fid1=1779063837;fid2=3346888543;dsgid1=37644;dsgid2=60285
Pv08	Mt5	56005830	56007962	56007962	56005830	Phvul.008G211800.1	cds-RHN57353.1	76.3	https://genomevolution.org/coge/GEvo.pl?fid1=1779063855;fid2=3346888533;dsgid1=37644;dsgid2=60285
Pv08	Mt5	56009230	56018995	56009230	56018995	Phvul.008G211900.1	cds-RHN57351.1	81.6	https://genomevolution.org/coge/GEvo.pl?fid1=1779063858;fid2=3346888530;dsgid1=37644;dsgid2=60285
Pv08	Mt5	56024309	56026885	56024309	56026885	Phvul.008G212000.1	cds-RHN57350.1	76.4	https://genomevolution.org/coge/GEvo.pl?fid1=1779063861;fid2=3346888529;dsgid1=37644;dsgid2=60285
Pv08	Mt5	56038922	56042506	56038922	56042506	Phvul.008G212100.1	cds-RHN57349.1	87.2	https://genomevolution.org/coge/GEvo.pl?fid1=1779063864;fid2=3346888527;dsgid1=37644;dsgid2=60285
Pv08	Mt5	56046625	56050555	56050555	56046625	Phvul.008G212300.1	cds-RHN57348.1	82.3	https://genomevolution.org/coge/GEvo.pl?fid1=1779063870;fid2=3346888526;dsgid1=37644;dsgid2=60285
Pv08	Mt5	56067198	56070829	56070829	56067198	Phvul.008G212600.1	cds-RHN57342.1	80.5	https://genomevolution.org/coge/GEvo.pl?fid1=1779063879;fid2=3346888519;dsgid1=37644;dsgid2=60285
Pv08	Mt5	56075865	56079155	56079155	56075865	Phvul.008G212700.2	cds-RHN57341.1	82.5	https://genomevolution.org/coge/GEvo.pl?fid1=1779063888;fid2=3346888518;dsgid1=37644;dsgid2=60285
Pv08	Mt5	56103256	56106467	56106467	56103256	Phvul.008G212900.1	cds-RHN57340.1	75.6	https://genomevolution.org/coge/GEvo.pl?fid1=1779063896;fid2=3346888517;dsgid1=37644;dsgid2=60285
Pv08	Mt5	56115412	56119917	56115412	56119917	Phvul.008G213000.1	cds-RHN57338.1	79.2	https://genomevolution.org/coge/GEvo.pl?fid1=1779063899;fid2=3346888514;dsgid1=37644;dsgid2=60285
Pv08	Mt5	56160857	56162867	56160857	56162867	Phvul.008G213400.1	cds-RHN57337.1	76.0	https://genomevolution.org/coge/GEvo.pl?fid1=1779063913;fid2=3346888513;dsgid1=37644;dsgid2=60285
Pv08	Mt5	56191734	56193590	56193590	56191734	Phvul.008G213600.1	cds-RHN57325.1	85.4	https://genomevolution.org/coge/GEvo.pl?fid1=1779063919;fid2=3346888498;dsgid1=37644;dsgid2=60285
Pv08	Mt5	56194645	56197120	56197120	56194645	Phvul.008G213700.1	cds-RHN57322.1	89.7	https://genomevolution.org/coge/GEvo.pl?fid1=1779063924;fid2=3346888494;dsgid1=37644;dsgid2=60285
Pv08	Mt5	56223137	56227949	56227949	56223137	Phvul.008G214100.1	cds-RHN57319.1	75.0	https://genomevolution.org/coge/GEvo.pl?fid1=1779063940;fid2=3346888491;dsgid1=37644;dsgid2=60285
Pv08	Mt5	56253940	56255545	56253940	56255545	Phvul.008G214200.1	cds-RHN57313.1	85.9	https://genomevolution.org/coge/GEvo.pl?fid1=1779063943;fid2=3346888484;dsgid1=37644;dsgid2=60285
Pv08	Mt5	56266144	56271765	56271765	56266144	Phvul.008G214300.2	cds-RHN57309.1	84.6	https://genomevolution.org/coge/GEvo.pl?fid1=1779063950;fid2=3346888478;dsgid1=37644;dsgid2=60285
Pv08	Mt5	56302485	56322065	56322065	56302485	Phvul.008G214400.1	cds-RHN57304.1	86.5	https://genomevolution.org/coge/GEvo.pl?fid1=1779063953;fid2=3346888473;dsgid1=37644;dsgid2=60285
Pv08	Mt5	56357387	56361140	56357387	56361140	Phvul.008G214600.1	cds-RHN57303.1	84.2	https://genomevolution.org/coge/GEvo.pl?fid1=1779063962;fid2=3346888472;dsgid1=37644;dsgid2=60285
Pv08	Mt5	56368954	56369568	56368954	56369568	Phvul.008G214700.1	cds-RHN57294.1	67.8	https://genomevolution.org/coge/GEvo.pl?fid1=1779063973;fid2=3346888460;dsgid1=37644;dsgid2=60285
Pv08	Mt5	56378122	56387125	56378122	56387125	Phvul.008G214800.1	cds-RHN57292.1	82.2	https://genomevolution.org/coge/GEvo.pl?fid1=1779063976;fid2=3346888458;dsgid1=37644;dsgid2=60285
Pv08	Mt5	56389153	56391795	56389153	56391795	Phvul.008G214900.1	cds-RHN57291.1	79.9	https://genomevolution.org/coge/GEvo.pl?fid1=1779063979;fid2=3346888457;dsgid1=37644;dsgid2=60285
Pv08	Mt5	56394011	56396805	56394011	56396805	Phvul.008G215000.2	cds-RHN57289.1	83.2	https://genomevolution.org/coge/GEvo.pl?fid1=1779063986;fid2=3346888455;dsgid1=37644;dsgid2=60285
Pv08	Mt5	56399732	56403246	56399732	56403246	Phvul.008G215100.1	cds-RHN57287.1	88.4	https://genomevolution.org/coge/GEvo.pl?fid1=1779063989;fid2=3346888453;dsgid1=37644;dsgid2=60285
Pv08	Mt5	56404974	56412488	56412488	56404974	Phvul.008G215200.1	cds-RHN57281.1	85.6	https://genomevolution.org/coge/GEvo.pl?fid1=1779063992;fid2=3346888445;dsgid1=37644;dsgid2=60285
Pv08	Mt5	56424844	56426601	56424844	56426601	Phvul.008G215400.1	cds-RHN57280.1	73.4	https://genomevolution.org/coge/GEvo.pl?fid1=1779064005;fid2=3346888443;dsgid1=37644;dsgid2=60285
Pv08	Mt5	56457767	56461006	56461006	56457767	Phvul.008G215600.1	cds-RHN57276.1	83.9	https://genomevolution.org/coge/GEvo.pl?fid1=1779064011;fid2=3346888439;dsgid1=37644;dsgid2=60285
Pv08	Mt5	56472154	56472504	56472154	56472504	Phvul.008G215700.1	cds-RHN57275.1	73.6	https://genomevolution.org/coge/GEvo.pl?fid1=1779064014;fid2=3346888438;dsgid1=37644;dsgid2=60285
Pv08	Mt5	56475221	56481917	56481917	56475221	Phvul.008G215800.1	cds-RHN57274.1	80.4	https://genomevolution.org/coge/GEvo.pl?fid1=1779064017;fid2=3346888437;dsgid1=37644;dsgid2=60285
Pv08	Mt5	56488074	56493309	56493309	56488074	Phvul.008G215900.1	cds-RHN57273.1	81.5	https://genomevolution.org/coge/GEvo.pl?fid1=1779064020;fid2=3346888436;dsgid1=37644;dsgid2=60285
Pv08	Mt5	56494410	56500236	56500236	56494410	Phvul.008G216000.1	cds-RHN57272.1	82.4	https://genomevolution.org/coge/GEvo.pl?fid1=1779064025;fid2=3346888435;dsgid1=37644;dsgid2=60285
Pv08	Mt5	56507556	56510391	56510391	56507556	Phvul.008G216100.1	cds-RHN57271.1	81.5	https://genomevolution.org/coge/GEvo.pl?fid1=1779064029;fid2=3346888433;dsgid1=37644;dsgid2=60285
Pv08	Mt5	56526044	56526563	56526563	56526044	Phvul.008G216200.1	cds-RHN57269.1	65.5	https://genomevolution.org/coge/GEvo.pl?fid1=1779064034;fid2=3346888431;dsgid1=37644;dsgid2=60285
Pv08	Mt5	56695784	56698101	56695784	56698101	Phvul.008G217600.1	cds-RHN57261.1	74.3	https://genomevolution.org/coge/GEvo.pl?fid1=1779064072;fid2=3346888422;dsgid1=37644;dsgid2=60285
Pv08	Mt5	56701179	56701550	56701179	56701550	Phvul.008G217700.1	cds-RHN57251.1	79.4	https://genomevolution.org/coge/GEvo.pl?fid1=1779064075;fid2=3346888410;dsgid1=37644;dsgid2=60285
Pv08	Mt5	56743905	56744210	56743905	56744210	Phvul.008G218100.1	cds-RHN57236.1	87.1	https://genomevolution.org/coge/GEvo.pl?fid1=1779064089;fid2=3346888392;dsgid1=37644;dsgid2=60285
Pv08	Mt5	56748561	56753189	56748561	56753189	Phvul.008G218200.3	cds-RHN57233.1	85.1	https://genomevolution.org/coge/GEvo.pl?fid1=1779064094;fid2=3346888388;dsgid1=37644;dsgid2=60285
Pv08	Mt5	56754922	56756841	56756841	56754922	Phvul.008G218300.1	cds-RHN57230.1	77.1	https://genomevolution.org/coge/GEvo.pl?fid1=1779064099;fid2=3346888385;dsgid1=37644;dsgid2=60285
Pv08	Mt5	56761554	56762135	56761554	56762135	Phvul.008G218400.1	cds-RHN57229.1	75.6	https://genomevolution.org/coge/GEvo.pl?fid1=1779064104;fid2=3346888384;dsgid1=37644;dsgid2=60285
Pv08	Mt5	56766001	56767479	56767479	56766001	Phvul.008G218500.1	cds-RHN57221.1	78.7	https://genomevolution.org/coge/GEvo.pl?fid1=1779064107;fid2=3346888375;dsgid1=37644;dsgid2=60285
Pv08	Mt5	56777638	56779905	56779905	56777638	Phvul.008G218600.1	cds-RHN57220.1	68.4	https://genomevolution.org/coge/GEvo.pl?fid1=1779064110;fid2=3346888374;dsgid1=37644;dsgid2=60285
Pv08	Mt5	56816913	56820139	56820139	56816913	Phvul.008G218900.3	cds-RHN57218.1	84.8	https://genomevolution.org/coge/GEvo.pl?fid1=1779064125;fid2=3346888372;dsgid1=37644;dsgid2=60285
Pv08	Mt5	56859851	56865773	56865773	56859851	Phvul.008G219200.1	cds-RHN57214.1	79.2	https://genomevolution.org/coge/GEvo.pl?fid1=1779064134;fid2=3346888366;dsgid1=37644;dsgid2=60285
Pv08	Mt5	56873691	56876058	56873691	56876058	Phvul.008G219300.1	cds-RHN57213.1	86.5	https://genomevolution.org/coge/GEvo.pl?fid1=1779064137;fid2=3346888365;dsgid1=37644;dsgid2=60285
Pv08	Mt5	56878341	56880020	56878341	56880020	Phvul.008G219400.1	cds-RHN57212.1	82.7	https://genomevolution.org/coge/GEvo.pl?fid1=1779064140;fid2=3346888364;dsgid1=37644;dsgid2=60285
Pv08	Mt5	56882318	56884162	56884162	56882318	Phvul.008G219500.1	cds-RHN57209.1	83.1	https://genomevolution.org/coge/GEvo.pl?fid1=1779064143;fid2=3346888361;dsgid1=37644;dsgid2=60285
Pv08	Mt5	56886410	56887075	56886410	56887075	Phvul.008G219600.1	cds-RHN57208.1	85.9	https://genomevolution.org/coge/GEvo.pl?fid1=1779064146;fid2=3346888360;dsgid1=37644;dsgid2=60285
Pv08	Mt5	56889336	56889813	56889813	56889336	Phvul.008G219700.1	cds-RHN57206.1	77.0	https://genomevolution.org/coge/GEvo.pl?fid1=1779064149;fid2=3346888358;dsgid1=37644;dsgid2=60285
Pv08	Mt5	56891371	56892959	56892959	56891371	Phvul.008G219800.1	cds-RHN57196.1	80.6	https://genomevolution.org/coge/GEvo.pl?fid1=1779064152;fid2=3346888345;dsgid1=37644;dsgid2=60285
Pv08	Mt5	56904306	56904953	56904306	56904953	Phvul.008G219900.1	cds-RHN57195.1	76.3	https://genomevolution.org/coge/GEvo.pl?fid1=1779064155;fid2=3346888343;dsgid1=37644;dsgid2=60285
Pv08	Mt5	56914240	56916842	56914240	56916842	Phvul.008G220100.1	cds-RHN57194.1	83.9	https://genomevolution.org/coge/GEvo.pl?fid1=1779064160;fid2=3346888342;dsgid1=37644;dsgid2=60285
Pv08	Mt5	56917910	56924953	56924953	56917910	Phvul.008G220200.1	cds-RHN57189.1	79.0	https://genomevolution.org/coge/GEvo.pl?fid1=1779064163;fid2=3346888337;dsgid1=37644;dsgid2=60285
Pv08	Mt5	56929447	56932606	56929447	56932606	Phvul.008G220300.1	cds-RHN57188.1	82.3	https://genomevolution.org/coge/GEvo.pl?fid1=1779064166;fid2=3346888336;dsgid1=37644;dsgid2=60285
Pv08	Mt5	56939213	56940355	56939213	56940355	Phvul.008G220400.1	cds-RHN57187.1	77.4	https://genomevolution.org/coge/GEvo.pl?fid1=1779064169;fid2=3346888334;dsgid1=37644;dsgid2=60285
Pv08	Mt5	56953250	56958251	56953250	56958251	Phvul.008G220500.1	cds-RHN57183.1	77.9	https://genomevolution.org/coge/GEvo.pl?fid1=1779064172;fid2=3346888329;dsgid1=37644;dsgid2=60285
Pv08	Mt5	56962395	56963027	56962395	56963027	Phvul.008G220600.1	cds-RHN57182.1	69.1	https://genomevolution.org/coge/GEvo.pl?fid1=1779064174;fid2=3346888328;dsgid1=37644;dsgid2=60285
Pv08	Mt5	56975002	56977813	56977813	56975002	Phvul.008G220700.1	cds-RHN57181.1	84.7	https://genomevolution.org/coge/GEvo.pl?fid1=1779064177;fid2=3346888327;dsgid1=37644;dsgid2=60285
Pv08	Mt5	56994613	56995318	56995318	56994613	Phvul.008G220900.1	cds-RHN57178.1	79.8	https://genomevolution.org/coge/GEvo.pl?fid1=1779064182;fid2=3346888323;dsgid1=37644;dsgid2=60285
Pv08	Mt5	57024590	57027065	57024590	57027065	Phvul.008G221200.1	cds-RHN57174.1	79.7	https://genomevolution.org/coge/GEvo.pl?fid1=1779064191;fid2=3346888318;dsgid1=37644;dsgid2=60285
Pv08	Mt5	57039041	57040903	57039041	57040903	Phvul.008G221400.1	cds-RHN57173.1	69.8	https://genomevolution.org/coge/GEvo.pl?fid1=1779064197;fid2=3346888317;dsgid1=37644;dsgid2=60285
Pv08	Mt5	57041466	57045272	57045272	57041466	Phvul.008G221500.1	cds-RHN57172.1	83.5	https://genomevolution.org/coge/GEvo.pl?fid1=1779064200;fid2=3346888316;dsgid1=37644;dsgid2=60285
Pv08	Mt5	57067324	57071542	57067324	57071542	Phvul.008G221700.2	cds-RHN57171.1	71.6	https://genomevolution.org/coge/GEvo.pl?fid1=1779064206;fid2=3346888314;dsgid1=37644;dsgid2=60285
Pv08	Mt5	57073847	57074599	57073847	57074599	Phvul.008G221800.1	cds-RHN57169.1	75.0	https://genomevolution.org/coge/GEvo.pl?fid1=1779064213;fid2=3346888312;dsgid1=37644;dsgid2=60285
Pv08	Mt5	57093231	57097967	57093231	57097967	Phvul.008G222000.1	cds-RHN57165.1	78.8	https://genomevolution.org/coge/GEvo.pl?fid1=1779064219;fid2=3346888308;dsgid1=37644;dsgid2=60285
Pv08	Mt5	57100695	57102746	57102746	57100695	Phvul.008G222100.1	cds-RHN57163.1	80.7	https://genomevolution.org/coge/GEvo.pl?fid1=1779064222;fid2=3346888306;dsgid1=37644;dsgid2=60285
Pv08	Mt5	57113487	57114041	57114041	57113487	Phvul.008G222200.1	cds-RHN57162.1	79.8	https://genomevolution.org/coge/GEvo.pl?fid1=1779064225;fid2=3346888305;dsgid1=37644;dsgid2=60285
Pv08	Mt5	57139617	57140606	57139617	57140606	Phvul.008G222400.1	cds-RHN57159.1	70.9	https://genomevolution.org/coge/GEvo.pl?fid1=1779064230;fid2=3346888301;dsgid1=37644;dsgid2=60285
Pv08	Mt5	57154845	57155348	57154845	57155348	Phvul.008G222500.1	cds-RHN57158.1	63.5	https://genomevolution.org/coge/GEvo.pl?fid1=1779064232;fid2=3346888300;dsgid1=37644;dsgid2=60285
Pv08	Mt5	57167413	57168132	57168132	57167413	Phvul.008G222600.1	cds-RHN57154.1	65.9	https://genomevolution.org/coge/GEvo.pl?fid1=1779064235;fid2=3346888295;dsgid1=37644;dsgid2=60285
Pv08	Mt5	57188206	57201640	57201640	57188206	Phvul.008G222800.1	cds-RHN57153.1	90.5	https://genomevolution.org/coge/GEvo.pl?fid1=1779064240;fid2=3346888294;dsgid1=37644;dsgid2=60285
Pv08	Mt5	57208831	57242560	57208831	57242560	Phvul.008G222900.1	cds-RHN57152.1	85.7	https://genomevolution.org/coge/GEvo.pl?fid1=1779064243;fid2=3346888293;dsgid1=37644;dsgid2=60285
Pv08	Mt5	57243762	57246834	57246834	57243762	Phvul.008G223000.1	cds-RHN57151.1	82.4	https://genomevolution.org/coge/GEvo.pl?fid1=1779064246;fid2=3346888292;dsgid1=37644;dsgid2=60285
Pv08	Mt5	57255254	57257697	57257697	57255254	Phvul.008G223100.1	cds-RHN57150.1	75.5	https://genomevolution.org/coge/GEvo.pl?fid1=1779064251;fid2=3346888291;dsgid1=37644;dsgid2=60285
Pv08	Mt5	57266621	57281411	57266621	57281411	Phvul.008G223200.1	cds-RHN57149.1	82.8	https://genomevolution.org/coge/GEvo.pl?fid1=1779064254;fid2=3346888290;dsgid1=37644;dsgid2=60285
Pv08	Mt5	57290593	57292644	57292644	57290593	Phvul.008G223400.1	cds-RHN57147.1	81.4	https://genomevolution.org/coge/GEvo.pl?fid1=1779064262;fid2=3346888287;dsgid1=37644;dsgid2=60285
Pv08	Mt5	57313826	57316427	57313826	57316427	Phvul.008G223500.1	cds-RHN57141.1	80.0	https://genomevolution.org/coge/GEvo.pl?fid1=1779064265;fid2=3346888280;dsgid1=37644;dsgid2=60285
Pv08	Mt5	57362220	57366774	57362220	57366774	Phvul.008G223700.1	cds-RHN57136.1	82.6	https://genomevolution.org/coge/GEvo.pl?fid1=1779064271;fid2=3346888274;dsgid1=37644;dsgid2=60285
Pv08	Mt5	57381893	57385577	57381893	57385577	Phvul.008G223800.1	cds-RHN57135.1	87.1	https://genomevolution.org/coge/GEvo.pl?fid1=1779064274;fid2=3346888273;dsgid1=37644;dsgid2=60285
Pv08	Mt5	57396352	57398742	57396352	57398742	Phvul.008G223900.1	cds-RHN57134.1	78.5	https://genomevolution.org/coge/GEvo.pl?fid1=1779064279;fid2=3346888272;dsgid1=37644;dsgid2=60285
Pv08	Mt5	57411003	57416169	57416169	57411003	Phvul.008G224100.2	cds-RHN57132.1	83.0	https://genomevolution.org/coge/GEvo.pl?fid1=1779064287;fid2=3346888269;dsgid1=37644;dsgid2=60285
Pv08	Mt5	57440940	57445209	57445209	57440940	Phvul.008G224600.1	cds-RHN57124.1	88.9	https://genomevolution.org/coge/GEvo.pl?fid1=1779064306;fid2=3346888259;dsgid1=37644;dsgid2=60285
Pv08	Mt5	57460596	57462815	57460596	57462815	Phvul.008G224700.1	cds-RHN57121.1	84.7	https://genomevolution.org/coge/GEvo.pl?fid1=1779064309;fid2=3346888255;dsgid1=37644;dsgid2=60285
Pv08	Mt5	57464126	57468716	57464126	57468716	Phvul.008G224800.1	cds-RHN57120.1	80.9	https://genomevolution.org/coge/GEvo.pl?fid1=1779064314;fid2=3346888254;dsgid1=37644;dsgid2=60285
Pv08	Mt5	57473150	57476649	57476649	57473150	Phvul.008G224900.1	cds-RHN57108.1	77.2	https://genomevolution.org/coge/GEvo.pl?fid1=1779064317;fid2=3346888240;dsgid1=37644;dsgid2=60285
Pv08	Mt5	57490738	57496723	57496723	57490738	Phvul.008G225100.1	cds-RHN57107.1	85.3	https://genomevolution.org/coge/GEvo.pl?fid1=1779064325;fid2=3346888238;dsgid1=37644;dsgid2=60285
Pv08	Mt5	57497761	57499305	57499305	57497761	Phvul.008G225200.1	cds-RHN57106.1	70.2	https://genomevolution.org/coge/GEvo.pl?fid1=1779064336;fid2=3346888237;dsgid1=37644;dsgid2=60285
Pv08	Mt5	57513491	57517117	57517117	57513491	Phvul.008G225300.1	cds-RHN57105.1	86.7	https://genomevolution.org/coge/GEvo.pl?fid1=1779064339;fid2=3346888236;dsgid1=37644;dsgid2=60285
Pv08	Mt5	57546810	57548159	57546810	57548159	Phvul.008G225500.1	cds-RHN57102.1	68.6	https://genomevolution.org/coge/GEvo.pl?fid1=1779064345;fid2=3346888232;dsgid1=37644;dsgid2=60285
Pv08	Mt5	57551493	57553352	57551493	57553352	Phvul.008G225600.1	cds-RHN57099.1	77.1	https://genomevolution.org/coge/GEvo.pl?fid1=1779064348;fid2=3346888229;dsgid1=37644;dsgid2=60285
Pv08	Mt5	57553955	57557722	57557722	57553955	Phvul.008G225700.1	cds-RHN57098.1	86.7	https://genomevolution.org/coge/GEvo.pl?fid1=1779064351;fid2=3346888228;dsgid1=37644;dsgid2=60285
Pv08	Mt5	57579388	57580550	57579388	57580550	Phvul.008G226000.1	cds-RHN57095.1	82.0	https://genomevolution.org/coge/GEvo.pl?fid1=1779064359;fid2=3346888224;dsgid1=37644;dsgid2=60285
Pv08	Mt5	57590671	57591436	57590671	57591436	Phvul.008G226100.2	cds-RHN57092.1	82.4	https://genomevolution.org/coge/GEvo.pl?fid1=1779064362;fid2=3346888221;dsgid1=37644;dsgid2=60285
Pv08	Mt5	57601980	57603434	57603434	57601980	Phvul.008G226200.1	cds-RHN57089.1	74.5	https://genomevolution.org/coge/GEvo.pl?fid1=1779064365;fid2=3346888217;dsgid1=37644;dsgid2=60285
Pv08	Mt5	57635901	57639097	57635901	57639097	Phvul.008G226300.1	cds-RHN57082.1	89.1	https://genomevolution.org/coge/GEvo.pl?fid1=1779064367;fid2=3346888208;dsgid1=37644;dsgid2=60285
Pv08	Mt5	57650495	57656960	57650495	57656960	Phvul.008G226400.1	cds-RHN57080.1	80.6	https://genomevolution.org/coge/GEvo.pl?fid1=1779064370;fid2=3346888206;dsgid1=37644;dsgid2=60285
Pv08	Mt5	57678199	57682783	57678199	57682783	Phvul.008G226500.1	cds-RHN57079.1	81.8	https://genomevolution.org/coge/GEvo.pl?fid1=1779064373;fid2=3346888204;dsgid1=37644;dsgid2=60285
Pv08	Mt5	57691230	57692653	57692653	57691230	Phvul.008G226600.1	cds-RHN57078.1	84.0	https://genomevolution.org/coge/GEvo.pl?fid1=1779064376;fid2=3346888203;dsgid1=37644;dsgid2=60285
Pv08	Mt5	57694532	57697815	57697815	57694532	Phvul.008G226700.1	cds-RHN57075.1	81.8	https://genomevolution.org/coge/GEvo.pl?fid1=1779064379;fid2=3346888199;dsgid1=37644;dsgid2=60285
Pv08	Mt5	57701613	57702188	57702188	57701613	Phvul.008G226800.1	cds-RHN57070.1	84.8	https://genomevolution.org/coge/GEvo.pl?fid1=1779064382;fid2=3346888194;dsgid1=37644;dsgid2=60285
Pv08	Mt5	57704685	57709593	57704685	57709593	Phvul.008G226900.1	cds-RHN57068.1	88.0	https://genomevolution.org/coge/GEvo.pl?fid1=1779064384;fid2=3346888191;dsgid1=37644;dsgid2=60285
Pv08	Mt5	57712619	57714583	57712619	57714583	Phvul.008G227000.1	cds-RHN57067.1	81.3	https://genomevolution.org/coge/GEvo.pl?fid1=1779064387;fid2=3346888190;dsgid1=37644;dsgid2=60285
Pv08	Mt5	57723870	57724976	57724976	57723870	Phvul.008G227100.1	cds-RHN57066.1	71.1	https://genomevolution.org/coge/GEvo.pl?fid1=1779064396;fid2=3346888189;dsgid1=37644;dsgid2=60285
Pv08	Mt5	57727918	57730921	57730921	57727918	Phvul.008G227200.1	cds-RHN57064.1	82.5	https://genomevolution.org/coge/GEvo.pl?fid1=1779064398;fid2=3346888186;dsgid1=37644;dsgid2=60285
Pv08	Mt5	57738127	57738902	57738902	57738127	Phvul.008G227300.1	cds-RHN57063.1	84.1	https://genomevolution.org/coge/GEvo.pl?fid1=1779064401;fid2=3346888184;dsgid1=37644;dsgid2=60285
Pv08	Mt5	57741644	57743294	57741644	57743294	Phvul.008G227400.1	cds-RHN57062.1	80.3	https://genomevolution.org/coge/GEvo.pl?fid1=1779064404;fid2=3346888183;dsgid1=37644;dsgid2=60285
Pv08	Mt5	57745743	57745976	57745743	57745976	Phvul.008G227500.1	cds-RHN57060.1	86.3	https://genomevolution.org/coge/GEvo.pl?fid1=1779064407;fid2=3346888181;dsgid1=37644;dsgid2=60285
Pv08	Mt5	57748029	57751325	57751325	57748029	Phvul.008G227600.1	cds-RHN57058.1	86.8	https://genomevolution.org/coge/GEvo.pl?fid1=1779064410;fid2=3346888179;dsgid1=37644;dsgid2=60285
Pv08	Mt5	57788450	57790983	57788450	57790983	Phvul.008G227700.1	cds-RHN57052.1	81.8	https://genomevolution.org/coge/GEvo.pl?fid1=1779064413;fid2=3346888172;dsgid1=37644;dsgid2=60285
Pv08	Mt5	57803647	57806094	57803647	57806094	Phvul.008G227800.1	cds-RHN57051.1	80.2	https://genomevolution.org/coge/GEvo.pl?fid1=1779064415;fid2=3346888171;dsgid1=37644;dsgid2=60285
Pv08	Mt5	57815075	57815554	57815554	57815075	Phvul.008G228100.1	cds-RHN57050.1	79.6	https://genomevolution.org/coge/GEvo.pl?fid1=1779064424;fid2=3346888169;dsgid1=37644;dsgid2=60285
Pv08	Mt5	57828443	57829954	57829954	57828443	Phvul.008G228300.1	cds-RHN57047.1	73.0	https://genomevolution.org/coge/GEvo.pl?fid1=1779064429;fid2=3346888165;dsgid1=37644;dsgid2=60285
Pv08	Mt5	57872739	57883154	57883154	57872739	Phvul.008G228600.1	cds-RHN57046.1	83.3	https://genomevolution.org/coge/GEvo.pl?fid1=1779064438;fid2=3346888164;dsgid1=37644;dsgid2=60285
Pv08	Mt5	58146230	58153536	58146230	58153536	Phvul.008G230000.1	cds-RHN57041.1	84.6	https://genomevolution.org/coge/GEvo.pl?fid1=1779064494;fid2=3346888158;dsgid1=37644;dsgid2=60285
Pv08	Mt5	58162644	58165991	58162644	58165991	Phvul.008G230200.1	cds-RHN57034.1	86.2	https://genomevolution.org/coge/GEvo.pl?fid1=1779064506;fid2=3346888149;dsgid1=37644;dsgid2=60285
Pv08	Mt5	58177019	58177975	58177975	58177019	Phvul.008G230400.1	cds-RHN57025.1	78.3	https://genomevolution.org/coge/GEvo.pl?fid1=1779064512;fid2=3346888138;dsgid1=37644;dsgid2=60285
Pv08	Mt5	58178928	58182355	58178928	58182355	Phvul.008G230500.1	cds-RHN57018.1	82.3	https://genomevolution.org/coge/GEvo.pl?fid1=1779064515;fid2=3346888131;dsgid1=37644;dsgid2=60285
Pv08	Mt5	58184628	58186219	58186219	58184628	Phvul.008G230600.1	cds-RHN57016.1	89.7	https://genomevolution.org/coge/GEvo.pl?fid1=1779064518;fid2=3346888129;dsgid1=37644;dsgid2=60285
Pv08	Mt5	58215685	58215885	58215685	58215885	Phvul.008G230900.1	cds-RHN57015.1	87.6	https://genomevolution.org/coge/GEvo.pl?fid1=1779064529;fid2=3346888127;dsgid1=37644;dsgid2=60285
Pv08	Mt5	58217747	58222724	58217747	58222724	Phvul.008G231000.1	cds-RHN57014.1	82.1	https://genomevolution.org/coge/GEvo.pl?fid1=1779064531;fid2=3346888126;dsgid1=37644;dsgid2=60285
Pv08	Mt5	58224231	58226093	58224231	58226093	Phvul.008G231100.1	cds-RHN57012.1	78.9	https://genomevolution.org/coge/GEvo.pl?fid1=1779064534;fid2=3346888124;dsgid1=37644;dsgid2=60285
Pv08	Mt5	58231553	58233160	58233160	58231553	Phvul.008G231200.1	cds-RHN57011.1	73.3	https://genomevolution.org/coge/GEvo.pl?fid1=1779064537;fid2=3346888122;dsgid1=37644;dsgid2=60285
Pv08	Mt3	56754922	56756841	56756841	56754922	Phvul.008G218300.1	cds-RHN68498.1	74.6	https://genomevolution.org/coge/GEvo.pl?fid1=1779064099;fid2=3346742487;dsgid1=37644;dsgid2=60285
Pv08	Mt3	56766001	56767479	56767479	56766001	Phvul.008G218500.1	cds-RHN68492.1	63.4	https://genomevolution.org/coge/GEvo.pl?fid1=1779064107;fid2=3346742478;dsgid1=37644;dsgid2=60285
Pv08	Mt3	56777638	56779905	56779905	56777638	Phvul.008G218600.1	cds-RHN68487.1	76.8	https://genomevolution.org/coge/GEvo.pl?fid1=1779064110;fid2=3346742472;dsgid1=37644;dsgid2=60285
Pv08	Mt3	56814001	56814607	56814001	56814607	Phvul.008G218800.1	cds-RHN68486.1	74.7	https://genomevolution.org/coge/GEvo.pl?fid1=1779064118;fid2=3346742471;dsgid1=37644;dsgid2=60285
Pv08	Mt3	56859851	56865773	56865773	56859851	Phvul.008G219200.1	cds-RHN68478.1	76.5	https://genomevolution.org/coge/GEvo.pl?fid1=1779064134;fid2=3346742461;dsgid1=37644;dsgid2=60285
Pv08	Mt3	56873691	56876058	56873691	56876058	Phvul.008G219300.1	cds-RHN68476.1	85.7	https://genomevolution.org/coge/GEvo.pl?fid1=1779064137;fid2=3346742458;dsgid1=37644;dsgid2=60285
Pv08	Mt3	56878341	56880020	56878341	56880020	Phvul.008G219400.1	cds-RHN68474.1	78.9	https://genomevolution.org/coge/GEvo.pl?fid1=1779064140;fid2=3346742455;dsgid1=37644;dsgid2=60285
Pv08	Mt3	56886410	56887075	56886410	56887075	Phvul.008G219600.1	cds-RHN68470.1	81.9	https://genomevolution.org/coge/GEvo.pl?fid1=1779064146;fid2=3346742450;dsgid1=37644;dsgid2=60285
Pv08	Mt3	56891371	56892959	56892959	56891371	Phvul.008G219800.1	cds-RHN68465.1	75.5	https://genomevolution.org/coge/GEvo.pl?fid1=1779064152;fid2=3346742442;dsgid1=37644;dsgid2=60285
Pv08	Mt3	56929447	56932606	56929447	56932606	Phvul.008G220300.1	cds-RHN68464.1	81.3	https://genomevolution.org/coge/GEvo.pl?fid1=1779064166;fid2=3346742440;dsgid1=37644;dsgid2=60285
Pv08	Mt3	56953250	56958251	56953250	56958251	Phvul.008G220500.1	cds-RHN68460.1	72.4	https://genomevolution.org/coge/GEvo.pl?fid1=1779064172;fid2=3346742434;dsgid1=37644;dsgid2=60285
Pv08	Mt3	56962395	56963027	56962395	56963027	Phvul.008G220600.1	cds-RHN68456.1	70.4	https://genomevolution.org/coge/GEvo.pl?fid1=1779064174;fid2=3346742429;dsgid1=37644;dsgid2=60285
Pv08	Mt3	56975002	56977813	56977813	56975002	Phvul.008G220700.1	cds-RHN68454.1	79.8	https://genomevolution.org/coge/GEvo.pl?fid1=1779064177;fid2=3346742426;dsgid1=37644;dsgid2=60285
Pv08	Mt3	56994613	56995318	56995318	56994613	Phvul.008G220900.1	cds-RHN68450.1	76.9	https://genomevolution.org/coge/GEvo.pl?fid1=1779064182;fid2=3346742420;dsgid1=37644;dsgid2=60285
Pv08	Mt3	57041466	57045272	57045272	57041466	Phvul.008G221500.1	cds-RHN68443.1	79.3	https://genomevolution.org/coge/GEvo.pl?fid1=1779064200;fid2=3346742411;dsgid1=37644;dsgid2=60285
Pv08	Mt3	57073847	57074599	57073847	57074599	Phvul.008G221800.1	cds-RHN68442.1	66.3	https://genomevolution.org/coge/GEvo.pl?fid1=1779064213;fid2=3346742410;dsgid1=37644;dsgid2=60285
Pv08	Mt3	57084958	57088460	57084958	57088460	Phvul.008G221900.1	cds-RHN68441.1	77.7	https://genomevolution.org/coge/GEvo.pl?fid1=1779064216;fid2=3346742409;dsgid1=37644;dsgid2=60285
Pv08	Mt3	57093231	57097967	57093231	57097967	Phvul.008G222000.1	cds-RHN68438.1	78.8	https://genomevolution.org/coge/GEvo.pl?fid1=1779064219;fid2=3346742405;dsgid1=37644;dsgid2=60285
Pv08	Mt3	57113487	57114041	57114041	57113487	Phvul.008G222200.1	cds-RHN68436.1	76.7	https://genomevolution.org/coge/GEvo.pl?fid1=1779064225;fid2=3346742403;dsgid1=37644;dsgid2=60285
Pv08	Mt3	57126082	57127648	57127648	57126082	Phvul.008G222300.1	cds-RHN68430.1	67.5	https://genomevolution.org/coge/GEvo.pl?fid1=1779064227;fid2=3346742394;dsgid1=37644;dsgid2=60285
Pv08	Mt3	57154845	57155348	57154845	57155348	Phvul.008G222500.1	cds-RHN68429.1	65.1	https://genomevolution.org/coge/GEvo.pl?fid1=1779064232;fid2=3346742392;dsgid1=37644;dsgid2=60285
Pv08	Mt3	57177953	57179358	57179358	57177953	Phvul.008G222700.1	cds-RHN68421.1	83.4	https://genomevolution.org/coge/GEvo.pl?fid1=1779064237;fid2=3346742382;dsgid1=37644;dsgid2=60285
Pv08	Mt3	57188206	57201640	57201640	57188206	Phvul.008G222800.1	cds-RHN68419.1	89.1	https://genomevolution.org/coge/GEvo.pl?fid1=1779064240;fid2=3346742378;dsgid1=37644;dsgid2=60285
Pv08	Mt3	57243762	57246834	57246834	57243762	Phvul.008G223000.1	cds-RHN68416.1	79.4	https://genomevolution.org/coge/GEvo.pl?fid1=1779064246;fid2=3346742375;dsgid1=37644;dsgid2=60285
Pv08	Mt3	57290593	57292644	57292644	57290593	Phvul.008G223400.1	cds-RHN68414.1	76.0	https://genomevolution.org/coge/GEvo.pl?fid1=1779064262;fid2=3346742372;dsgid1=37644;dsgid2=60285
Pv08	Mt3	57313826	57316427	57313826	57316427	Phvul.008G223500.1	cds-RHN68413.1	77.5	https://genomevolution.org/coge/GEvo.pl?fid1=1779064265;fid2=3346742371;dsgid1=37644;dsgid2=60285
Pv08	Mt3	57340504	57345734	57345734	57340504	Phvul.008G223600.1	cds-RHN68412.1	70.9	https://genomevolution.org/coge/GEvo.pl?fid1=1779064268;fid2=3346742370;dsgid1=37644;dsgid2=60285
Pv08	Mt3	57381893	57385577	57381893	57385577	Phvul.008G223800.1	cds-RHN68411.1	82.0	https://genomevolution.org/coge/GEvo.pl?fid1=1779064274;fid2=3346742369;dsgid1=37644;dsgid2=60285
Pv08	Mt3	57396352	57398742	57396352	57398742	Phvul.008G223900.1	cds-RHN68410.1	75.3	https://genomevolution.org/coge/GEvo.pl?fid1=1779064279;fid2=3346742368;dsgid1=37644;dsgid2=60285
Pv08	Mt3	57411003	57416169	57416169	57411003	Phvul.008G224100.2	cds-RHN68398.1	81.0	https://genomevolution.org/coge/GEvo.pl?fid1=1779064287;fid2=3346742352;dsgid1=37644;dsgid2=60285
Pv08	Mt3	57428750	57429076	57429076	57428750	Phvul.008G224300.1	cds-RHN68395.1	65.9	https://genomevolution.org/coge/GEvo.pl?fid1=1779064297;fid2=3346742347;dsgid1=37644;dsgid2=60285
Pv08	Mt3	57432090	57432961	57432090	57432961	Phvul.008G224400.1	cds-RHN68387.1	75.2	https://genomevolution.org/coge/GEvo.pl?fid1=1779064300;fid2=3346742335;dsgid1=37644;dsgid2=60285
Pv08	Mt3	57440940	57445209	57445209	57440940	Phvul.008G224600.1	cds-RHN68385.1	81.4	https://genomevolution.org/coge/GEvo.pl?fid1=1779064306;fid2=3346742333;dsgid1=37644;dsgid2=60285
Pv08	Mt3	57460596	57462815	57460596	57462815	Phvul.008G224700.1	cds-RHN68383.1	83.7	https://genomevolution.org/coge/GEvo.pl?fid1=1779064309;fid2=3346742329;dsgid1=37644;dsgid2=60285
Pv08	Mt3	57464126	57468716	57464126	57468716	Phvul.008G224800.1	cds-RHN68381.1	79.0	https://genomevolution.org/coge/GEvo.pl?fid1=1779064314;fid2=3346742326;dsgid1=37644;dsgid2=60285
Pv08	Mt3	57546810	57548159	57546810	57548159	Phvul.008G225500.1	cds-RHN68377.1	66.8	https://genomevolution.org/coge/GEvo.pl?fid1=1779064345;fid2=3346742321;dsgid1=37644;dsgid2=60285
Pv08	Mt3	57579388	57580550	57579388	57580550	Phvul.008G226000.1	cds-RHN68375.1	81.4	https://genomevolution.org/coge/GEvo.pl?fid1=1779064359;fid2=3346742318;dsgid1=37644;dsgid2=60285
Pv08	Mt3	57601980	57603434	57603434	57601980	Phvul.008G226200.1	cds-RHN68372.1	67.2	https://genomevolution.org/coge/GEvo.pl?fid1=1779064365;fid2=3346742314;dsgid1=37644;dsgid2=60285
Pv08	Mt3	57678199	57682783	57678199	57682783	Phvul.008G226500.1	cds-RHN68369.1	77.8	https://genomevolution.org/coge/GEvo.pl?fid1=1779064373;fid2=3346742310;dsgid1=37644;dsgid2=60285
Pv08	Mt3	57691230	57692653	57692653	57691230	Phvul.008G226600.1	cds-RHN68366.1	67.5	https://genomevolution.org/coge/GEvo.pl?fid1=1779064376;fid2=3346742305;dsgid1=37644;dsgid2=60285
Pv08	Mt3	57712619	57714583	57712619	57714583	Phvul.008G227000.1	cds-RHN68364.1	75.1	https://genomevolution.org/coge/GEvo.pl?fid1=1779064387;fid2=3346742301;dsgid1=37644;dsgid2=60285
Pv08	Mt3	57727918	57730921	57730921	57727918	Phvul.008G227200.1	cds-RHN68353.1	80.0	https://genomevolution.org/coge/GEvo.pl?fid1=1779064398;fid2=3346742285;dsgid1=37644;dsgid2=60285
Pv08	Mt3	57748029	57751325	57751325	57748029	Phvul.008G227600.1	cds-RHN68352.1	77.8	https://genomevolution.org/coge/GEvo.pl?fid1=1779064410;fid2=3346742283;dsgid1=37644;dsgid2=60285
Pv08	Mt5	58263626	58265487	58263626	58265487	Phvul.008G233900.1	cds-RHN56957.1	74.7	https://genomevolution.org/coge/GEvo.pl?fid1=1779064627;fid2=3346888057;dsgid1=37644;dsgid2=60285
Pv08	Mt5	58268325	58268741	58268741	58268325	Phvul.008G234000.1	cds-RHN56956.1	72.5	https://genomevolution.org/coge/GEvo.pl?fid1=1779064630;fid2=3346888056;dsgid1=37644;dsgid2=60285
Pv08	Mt5	58276373	58276855	58276373	58276855	Phvul.008G234100.1	cds-RHN56954.1	78.2	https://genomevolution.org/coge/GEvo.pl?fid1=1779064632;fid2=3346888054;dsgid1=37644;dsgid2=60285
Pv08	Mt5	58282641	58285827	58285827	58282641	Phvul.008G234200.1	cds-RHN56952.1	80.8	https://genomevolution.org/coge/GEvo.pl?fid1=1779064635;fid2=3346888051;dsgid1=37644;dsgid2=60285
Pv08	Mt5	58294610	58295943	58295943	58294610	Phvul.008G234300.1	cds-RHN56950.1	83.1	https://genomevolution.org/coge/GEvo.pl?fid1=1779064638;fid2=3346888049;dsgid1=37644;dsgid2=60285
Pv08	Mt5	58309673	58313323	58313323	58309673	Phvul.008G234500.1	cds-RHN56949.1	67.7	https://genomevolution.org/coge/GEvo.pl?fid1=1779064654;fid2=3346888047;dsgid1=37644;dsgid2=60285
Pv08	Mt5	58325794	58330231	58330231	58325794	Phvul.008G234800.1	cds-RHN56947.1	87.8	https://genomevolution.org/coge/GEvo.pl?fid1=1779064663;fid2=3346888045;dsgid1=37644;dsgid2=60285
Pv08	Mt5	58342914	58343336	58342914	58343336	Phvul.008G235100.1	cds-RHN56945.1	75.4	https://genomevolution.org/coge/GEvo.pl?fid1=1779064676;fid2=3346888043;dsgid1=37644;dsgid2=60285
Pv08	Mt5	58367252	58369817	58367252	58369817	Phvul.008G235200.1	cds-RHN56928.1	66.0	https://genomevolution.org/coge/GEvo.pl?fid1=1779064679;fid2=3346888023;dsgid1=37644;dsgid2=60285
Pv08	Mt5	58409736	58413629	58413629	58409736	Phvul.008G235700.1	cds-RHN56919.1	80.3	https://genomevolution.org/coge/GEvo.pl?fid1=1779064696;fid2=3346888011;dsgid1=37644;dsgid2=60285
Pv08	Mt5	58416282	58421770	58421770	58416282	Phvul.008G235800.1	cds-RHN56918.1	85.6	https://genomevolution.org/coge/GEvo.pl?fid1=1779064701;fid2=3346888010;dsgid1=37644;dsgid2=60285
Pv08	Mt5	58506684	58519485	58519485	58506684	Phvul.008G236600.1	cds-RHN56911.1	77.6	https://genomevolution.org/coge/GEvo.pl?fid1=1779064730;fid2=3346888002;dsgid1=37644;dsgid2=60285
Pv08	Mt5	58536680	58539402	58539402	58536680	Phvul.008G236900.1	cds-RHN56908.1	77.3	https://genomevolution.org/coge/GEvo.pl?fid1=1779064747;fid2=3346887998;dsgid1=37644;dsgid2=60285
Pv08	Mt5	58549094	58549895	58549895	58549094	Phvul.008G237000.1	cds-RHN56907.1	77.2	https://genomevolution.org/coge/GEvo.pl?fid1=1779064750;fid2=3346887997;dsgid1=37644;dsgid2=60285
Pv08	Mt5	58556044	58557615	58557615	58556044	Phvul.008G237100.2	cds-RHN56906.1	71.5	https://genomevolution.org/coge/GEvo.pl?fid1=1779064753;fid2=3346887996;dsgid1=37644;dsgid2=60285
Pv08	Mt5	58562049	58563199	58563199	58562049	Phvul.008G237200.1	cds-RHN56905.1	82.7	https://genomevolution.org/coge/GEvo.pl?fid1=1779064756;fid2=3346887994;dsgid1=37644;dsgid2=60285
Pv08	Mt5	58589482	58592724	58589482	58592724	Phvul.008G237500.1	cds-RHN56901.1	84.8	https://genomevolution.org/coge/GEvo.pl?fid1=1779064764;fid2=3346887989;dsgid1=37644;dsgid2=60285
Pv08	Mt5	58595055	58595612	58595055	58595612	Phvul.008G237600.1	cds-RHN56900.1	69.7	https://genomevolution.org/coge/GEvo.pl?fid1=1779064767;fid2=3346887988;dsgid1=37644;dsgid2=60285
Pv08	Mt5	58597619	58599448	58597619	58599448	Phvul.008G237700.1	cds-RHN56899.1	77.1	https://genomevolution.org/coge/GEvo.pl?fid1=1779064770;fid2=3346887987;dsgid1=37644;dsgid2=60285
Pv08	Mt5	58606342	58607631	58607631	58606342	Phvul.008G237800.1	cds-RHN56895.1	72.4	https://genomevolution.org/coge/GEvo.pl?fid1=1779064773;fid2=3346887983;dsgid1=37644;dsgid2=60285
Pv08	Mt5	58613479	58620918	58620918	58613479	Phvul.008G237900.1	cds-RHN56894.1	87.5	https://genomevolution.org/coge/GEvo.pl?fid1=1779064776;fid2=3346887981;dsgid1=37644;dsgid2=60285
Pv08	Mt5	58621184	58624677	58621184	58624677	Phvul.008G238000.1	cds-RHN56893.1	65.2	https://genomevolution.org/coge/GEvo.pl?fid1=1779064779;fid2=3346887980;dsgid1=37644;dsgid2=60285
Pv08	Mt5	58673203	58682813	58673203	58682813	Phvul.008G238100.1	cds-RHN56891.1	84.4	https://genomevolution.org/coge/GEvo.pl?fid1=1779064794;fid2=3346887978;dsgid1=37644;dsgid2=60285
Pv08	Mt5	58684260	58684478	58684478	58684260	Phvul.008G238200.1	cds-RHN56889.1	72.0	https://genomevolution.org/coge/GEvo.pl?fid1=1779064797;fid2=3346887975;dsgid1=37644;dsgid2=60285
Pv08	Mt5	58700113	58702955	58702955	58700113	Phvul.008G238400.1	cds-RHN56888.1	78.5	https://genomevolution.org/coge/GEvo.pl?fid1=1779064801;fid2=3346887973;dsgid1=37644;dsgid2=60285
Pv08	Mt5	58710762	58712075	58712075	58710762	Phvul.008G238500.1	cds-RHN56871.1	76.8	https://genomevolution.org/coge/GEvo.pl?fid1=1779064803;fid2=3346887953;dsgid1=37644;dsgid2=60285
Pv08	Mt5	58721755	58725716	58725716	58721755	Phvul.008G238600.2	cds-RHN56868.1	80.1	https://genomevolution.org/coge/GEvo.pl?fid1=1779064808;fid2=3346887949;dsgid1=37644;dsgid2=60285
Pv08	Mt5	58741177	58741929	58741177	58741929	Phvul.008G238700.1	cds-RHN56867.1	81.7	https://genomevolution.org/coge/GEvo.pl?fid1=1779064811;fid2=3346887948;dsgid1=37644;dsgid2=60285
Pv08	Mt5	58748067	58749921	58748067	58749921	Phvul.008G238800.1	cds-RHN56864.1	78.4	https://genomevolution.org/coge/GEvo.pl?fid1=1779064816;fid2=3346887944;dsgid1=37644;dsgid2=60285
Pv08	Mt5	58784154	58784814	58784814	58784154	Phvul.008G239100.1	cds-RHN56861.1	78.7	https://genomevolution.org/coge/GEvo.pl?fid1=1779064824;fid2=3346887941;dsgid1=37644;dsgid2=60285
Pv08	Mt5	58791402	58796298	58791402	58796298	Phvul.008G239200.1	cds-RHN56857.1	85.5	https://genomevolution.org/coge/GEvo.pl?fid1=1779064827;fid2=3346887937;dsgid1=37644;dsgid2=60285
Pv08	Mt5	58797355	58800698	58800698	58797355	Phvul.008G239300.1	cds-RHN56856.1	86.5	https://genomevolution.org/coge/GEvo.pl?fid1=1779064830;fid2=3346887936;dsgid1=37644;dsgid2=60285
Pv08	Mt5	58808891	58809828	58808891	58809828	Phvul.008G239500.1	cds-RHN56852.1	84.6	https://genomevolution.org/coge/GEvo.pl?fid1=1779064836;fid2=3346887931;dsgid1=37644;dsgid2=60285
Pv08	Mt5	58829333	58833949	58833949	58829333	Phvul.008G239700.1	cds-RHN56850.1	85.7	https://genomevolution.org/coge/GEvo.pl?fid1=1779064842;fid2=3346887928;dsgid1=37644;dsgid2=60285
Pv08	Mt5	58838125	58845853	58845853	58838125	Phvul.008G239800.1	cds-RHN56848.1	84.7	https://genomevolution.org/coge/GEvo.pl?fid1=1779064845;fid2=3346887926;dsgid1=37644;dsgid2=60285
Pv08	Mt5	58849167	58853350	58853350	58849167	Phvul.008G239900.1	cds-RHN56847.1	89.2	https://genomevolution.org/coge/GEvo.pl?fid1=1779064850;fid2=3346887925;dsgid1=37644;dsgid2=60285
Pv08	Mt5	58929540	58936336	58936336	58929540	Phvul.008G240600.1	cds-RHN56844.1	88.4	https://genomevolution.org/coge/GEvo.pl?fid1=1779064868;fid2=3346887920;dsgid1=37644;dsgid2=60285
Pv08	Mt5	58955817	58958402	58955817	58958402	Phvul.008G240700.1	cds-RHN56842.1	78.8	https://genomevolution.org/coge/GEvo.pl?fid1=1779064871;fid2=3346887918;dsgid1=37644;dsgid2=60285
Pv08	Mt5	58962915	58964697	58962915	58964697	Phvul.008G240800.1	cds-RHN56841.1	77.9	https://genomevolution.org/coge/GEvo.pl?fid1=1779064878;fid2=3346887917;dsgid1=37644;dsgid2=60285
Pv08	Mt5	58966073	58967167	58967167	58966073	Phvul.008G240900.1	cds-RHN56839.1	78.3	https://genomevolution.org/coge/GEvo.pl?fid1=1779064881;fid2=3346887915;dsgid1=37644;dsgid2=60285
Pv08	Mt5	58970629	58978301	58970629	58978301	Phvul.008G241000.1	cds-RHN56838.1	83.4	https://genomevolution.org/coge/GEvo.pl?fid1=1779064884;fid2=3346887914;dsgid1=37644;dsgid2=60285
Pv08	Mt5	58979554	58980301	58979554	58980301	Phvul.008G241100.1	cds-RHN56837.1	82.4	https://genomevolution.org/coge/GEvo.pl?fid1=1779064887;fid2=3346887913;dsgid1=37644;dsgid2=60285
Pv08	Mt5	58984476	58987985	58984476	58987985	Phvul.008G241200.1	cds-RHN56835.1	80.9	https://genomevolution.org/coge/GEvo.pl?fid1=1779064890;fid2=3346887911;dsgid1=37644;dsgid2=60285
Pv08	Mt5	58990578	58995332	58995332	58990578	Phvul.008G241300.1	cds-RHN56833.1	86.5	https://genomevolution.org/coge/GEvo.pl?fid1=1779064893;fid2=3346887908;dsgid1=37644;dsgid2=60285
Pv08	Mt5	58998651	59002260	59002260	58998651	Phvul.008G241400.1	cds-RHN56822.1	84.6	https://genomevolution.org/coge/GEvo.pl?fid1=1779064896;fid2=3346887894;dsgid1=37644;dsgid2=60285
Pv08	Mt5	59010440	59014558	59010440	59014558	Phvul.008G241500.1	cds-RHN56820.1	86.2	https://genomevolution.org/coge/GEvo.pl?fid1=1779064899;fid2=3346887892;dsgid1=37644;dsgid2=60285
Pv08	Mt5	59025226	59025529	59025529	59025226	Phvul.008G241600.1	cds-RHN56819.1	81.4	https://genomevolution.org/coge/GEvo.pl?fid1=1779064904;fid2=3346887891;dsgid1=37644;dsgid2=60285
Pv08	Mt5	59049004	59052705	59049004	59052705	Phvul.008G242000.1	cds-RHN56811.1	74.5	https://genomevolution.org/coge/GEvo.pl?fid1=1779064918;fid2=3346887881;dsgid1=37644;dsgid2=60285
Pv08	Mt5	59061346	59065132	59061346	59065132	Phvul.008G242200.1	cds-RHN56804.1	73.0	https://genomevolution.org/coge/GEvo.pl?fid1=1779064923;fid2=3346887872;dsgid1=37644;dsgid2=60285
Pv08	Mt5	59096155	59106237	59096155	59106237	Phvul.008G242400.1	cds-RHN56793.1	88.7	https://genomevolution.org/coge/GEvo.pl?fid1=1779064925;fid2=3346887860;dsgid1=37644;dsgid2=60285
Pv08	Mt5	59107490	59109922	59107490	59109922	Phvul.008G242500.1	cds-RHN56790.1	80.4	https://genomevolution.org/coge/GEvo.pl?fid1=1779064928;fid2=3346887856;dsgid1=37644;dsgid2=60285
Pv08	Mt5	59115513	59117174	59115513	59117174	Phvul.008G242600.1	cds-RHN56786.1	73.7	https://genomevolution.org/coge/GEvo.pl?fid1=1779064931;fid2=3346887851;dsgid1=37644;dsgid2=60285
Pv08	Mt5	59133813	59140915	59133813	59140915	Phvul.008G242800.1	cds-RHN56785.1	82.7	https://genomevolution.org/coge/GEvo.pl?fid1=1779064937;fid2=3346887849;dsgid1=37644;dsgid2=60285
Pv08	Mt5	59142774	59143550	59143550	59142774	Phvul.008G242900.1	cds-RHN56784.1	77.6	https://genomevolution.org/coge/GEvo.pl?fid1=1779064940;fid2=3346887848;dsgid1=37644;dsgid2=60285
Pv08	Mt5	59146628	59148814	59148814	59146628	Phvul.008G243000.1	cds-RHN56782.1	76.2	https://genomevolution.org/coge/GEvo.pl?fid1=1779064942;fid2=3346887846;dsgid1=37644;dsgid2=60285
Pv08	Mt5	59173386	59175422	59173386	59175422	Phvul.008G243500.1	cds-RHN56779.1	72.5	https://genomevolution.org/coge/GEvo.pl?fid1=1779064961;fid2=3346887842;dsgid1=37644;dsgid2=60285
Pv08	Mt5	59178300	59185130	59178300	59185130	Phvul.008G243600.1	cds-RHN56775.1	85.4	https://genomevolution.org/coge/GEvo.pl?fid1=1779064964;fid2=3346887838;dsgid1=37644;dsgid2=60285
Pv08	Mt5	59202257	59224719	59202257	59224719	Phvul.008G243800.1	cds-RHN56774.1	84.9	https://genomevolution.org/coge/GEvo.pl?fid1=1779064970;fid2=3346887837;dsgid1=37644;dsgid2=60285
Pv08	Mt5	59248589	59249518	59248589	59249518	Phvul.008G243900.1	cds-RHN56763.1	72.2	https://genomevolution.org/coge/GEvo.pl?fid1=1779064973;fid2=3346887826;dsgid1=37644;dsgid2=60285
Pv08	Mt5	59254057	59257242	59254057	59257242	Phvul.008G244000.1	cds-RHN56762.1	86.3	https://genomevolution.org/coge/GEvo.pl?fid1=1779064976;fid2=3346887825;dsgid1=37644;dsgid2=60285
Pv08	Mt5	59260067	59263775	59260067	59263775	Phvul.008G244100.1	cds-RHN56761.1	79.0	https://genomevolution.org/coge/GEvo.pl?fid1=1779064979;fid2=3346887824;dsgid1=37644;dsgid2=60285
Pv08	Mt5	59267018	59270438	59267018	59270438	Phvul.008G244200.1	cds-RHN56760.1	85.5	https://genomevolution.org/coge/GEvo.pl?fid1=1779064988;fid2=3346887822;dsgid1=37644;dsgid2=60285
Pv08	Mt5	59281012	59292442	59292442	59281012	Phvul.008G244400.1	cds-RHN56759.1	82.4	https://genomevolution.org/coge/GEvo.pl?fid1=1779064994;fid2=3346887821;dsgid1=37644;dsgid2=60285
Pv08	Mt5	59470383	59473224	59470383	59473224	Phvul.008G245701.1	cds-RHN56758.1	76.8	https://genomevolution.org/coge/GEvo.pl?fid1=1779065037;fid2=3346887820;dsgid1=37644;dsgid2=60285
Pv08	Mt5	59505387	59506229	59505387	59506229	Phvul.008G246000.1	cds-RHN56755.1	72.5	https://genomevolution.org/coge/GEvo.pl?fid1=1779065050;fid2=3346887816;dsgid1=37644;dsgid2=60285
Pv08	Mt5	59528766	59532271	59528766	59532271	Phvul.008G246100.1	cds-RHN56753.1	87.4	https://genomevolution.org/coge/GEvo.pl?fid1=1779065053;fid2=3346887814;dsgid1=37644;dsgid2=60285
Pv08	Mt5	59534605	59535916	59535916	59534605	Phvul.008G246200.1	cds-RHN56752.1	73.5	https://genomevolution.org/coge/GEvo.pl?fid1=1779065056;fid2=3346887813;dsgid1=37644;dsgid2=60285
Pv08	Mt5	59542385	59545837	59542385	59545837	Phvul.008G246300.1	cds-RHN56751.1	80.7	https://genomevolution.org/coge/GEvo.pl?fid1=1779065058;fid2=3346887812;dsgid1=37644;dsgid2=60285
Pv08	Mt5	59650390	59653647	59650390	59653647	Phvul.008G247400.1	cds-RHN56748.1	78.3	https://genomevolution.org/coge/GEvo.pl?fid1=1779065086;fid2=3346887809;dsgid1=37644;dsgid2=60285
Pv08	Mt5	59659888	59665992	59659888	59665992	Phvul.008G247500.1	cds-RHN56745.1	75.3	https://genomevolution.org/coge/GEvo.pl?fid1=1779065089;fid2=3346887806;dsgid1=37644;dsgid2=60285
Pv08	Mt5	59673691	59675526	59673691	59675526	Phvul.008G247700.1	cds-RHN56744.1	77.0	https://genomevolution.org/coge/GEvo.pl?fid1=1779065095;fid2=3346887805;dsgid1=37644;dsgid2=60285
Pv08	Mt5	59682288	59684650	59682288	59684650	Phvul.008G247800.1	cds-RHN56743.1	81.9	https://genomevolution.org/coge/GEvo.pl?fid1=1779065098;fid2=3346887804;dsgid1=37644;dsgid2=60285
Pv08	Mt5	59694861	59696935	59694861	59696935	Phvul.008G248000.1	cds-RHN56734.1	85.4	https://genomevolution.org/coge/GEvo.pl?fid1=1779065103;fid2=3346887793;dsgid1=37644;dsgid2=60285
Pv08	Mt5	59709154	59721756	59709154	59721756	Phvul.008G248100.2	cds-RHN56730.1	83.1	https://genomevolution.org/coge/GEvo.pl?fid1=1779065112;fid2=3346887788;dsgid1=37644;dsgid2=60285
Pv08	Mt5	59738375	59742586	59738375	59742586	Phvul.008G248200.1	cds-RHN56728.1	84.3	https://genomevolution.org/coge/GEvo.pl?fid1=1779065129;fid2=3346887786;dsgid1=37644;dsgid2=60285
Pv08	Mt5	59744914	59746053	59746053	59744914	Phvul.008G248300.1	cds-RHN56727.1	78.2	https://genomevolution.org/coge/GEvo.pl?fid1=1779065132;fid2=3346887785;dsgid1=37644;dsgid2=60285
Pv08	Mt5	59750226	59750783	59750226	59750783	Phvul.008G248400.1	cds-RHN56726.1	77.3	https://genomevolution.org/coge/GEvo.pl?fid1=1779065134;fid2=3346887784;dsgid1=37644;dsgid2=60285
Pv08	Mt5	59751621	59753507	59753507	59751621	Phvul.008G248500.3	cds-RHN56725.1	78.3	https://genomevolution.org/coge/GEvo.pl?fid1=1779065141;fid2=3346887783;dsgid1=37644;dsgid2=60285
Pv08	Mt5	59782072	59783878	59782072	59783878	Phvul.008G248700.1	cds-RHN56724.1	78.9	https://genomevolution.org/coge/GEvo.pl?fid1=1779065146;fid2=3346887782;dsgid1=37644;dsgid2=60285
Pv08	Mt5	59796064	59797759	59796064	59797759	Phvul.008G248800.1	cds-RHN56723.1	80.4	https://genomevolution.org/coge/GEvo.pl?fid1=1779065149;fid2=3346887781;dsgid1=37644;dsgid2=60285
Pv08	Mt5	59817440	59818057	59817440	59818057	Phvul.008G249000.1	cds-RHN56720.1	77.0	https://genomevolution.org/coge/GEvo.pl?fid1=1779065154;fid2=3346887778;dsgid1=37644;dsgid2=60285
Pv08	Mt5	59827551	59828663	59827551	59828663	Phvul.008G249100.1	cds-RHN56719.1	82.4	https://genomevolution.org/coge/GEvo.pl?fid1=1779065157;fid2=3346887777;dsgid1=37644;dsgid2=60285
Pv08	Mt5	59850543	59853454	59853454	59850543	Phvul.008G249500.1	cds-RHN56718.1	80.7	https://genomevolution.org/coge/GEvo.pl?fid1=1779065169;fid2=3346887776;dsgid1=37644;dsgid2=60285
Pv08	Mt5	59857342	59858928	59857342	59858928	Phvul.008G249600.1	cds-RHN56717.1	77.4	https://genomevolution.org/coge/GEvo.pl?fid1=1779065176;fid2=3346887775;dsgid1=37644;dsgid2=60285
Pv08	Mt5	59878044	59885810	59885810	59878044	Phvul.008G250000.1	cds-RHN56706.1	82.5	https://genomevolution.org/coge/GEvo.pl?fid1=1779065192;fid2=3346887762;dsgid1=37644;dsgid2=60285
Pv08	Mt5	59892346	59896553	59892346	59896553	Phvul.008G250200.1	cds-RHN56702.1	80.8	https://genomevolution.org/coge/GEvo.pl?fid1=1779065198;fid2=3346887758;dsgid1=37644;dsgid2=60285
Pv08	Mt5	59961072	59962356	59962356	59961072	Phvul.008G250700.1	cds-RHN56699.1	79.1	https://genomevolution.org/coge/GEvo.pl?fid1=1779065213;fid2=3346887753;dsgid1=37644;dsgid2=60285
Pv08	Mt5	59974499	59975816	59974499	59975816	Phvul.008G250800.1	cds-RHN56697.1	75.9	https://genomevolution.org/coge/GEvo.pl?fid1=1779065216;fid2=3346887751;dsgid1=37644;dsgid2=60285
Pv08	Mt5	59977226	59997481	59977226	59997481	Phvul.008G250900.1	cds-RHN56695.1	83.0	https://genomevolution.org/coge/GEvo.pl?fid1=1779065221;fid2=3346887748;dsgid1=37644;dsgid2=60285
Pv08	Mt5	60002902	60003285	60002902	60003285	Phvul.008G251001.1	cds-RHN56694.1	68.6	https://genomevolution.org/coge/GEvo.pl?fid1=1779065224;fid2=3346887747;dsgid1=37644;dsgid2=60285
Pv08	Mt5	60006550	60009650	60006550	60009650	Phvul.008G251100.1	cds-RHN56692.1	86.7	https://genomevolution.org/coge/GEvo.pl?fid1=1779065227;fid2=3346887745;dsgid1=37644;dsgid2=60285
Pv08	Mt5	60035670	60038279	60035670	60038279	Phvul.008G251400.1	cds-RHN56689.1	66.3	https://genomevolution.org/coge/GEvo.pl?fid1=1779065240;fid2=3346887742;dsgid1=37644;dsgid2=60285
Pv08	Mt5	60045391	60045894	60045894	60045391	Phvul.008G251500.1	cds-RHN56686.1	73.3	https://genomevolution.org/coge/GEvo.pl?fid1=1779065243;fid2=3346887739;dsgid1=37644;dsgid2=60285
Pv08	Mt5	60061594	60066043	60061594	60066043	Phvul.008G251600.1	cds-RHN56685.1	67.1	https://genomevolution.org/coge/GEvo.pl?fid1=1779065245;fid2=3346887738;dsgid1=37644;dsgid2=60285
Pv08	Mt4	60144707	60151620	60151620	60144707	Phvul.008G253000.2	cds-RHN58375.1	87.7	https://genomevolution.org/coge/GEvo.pl?fid1=1779065296;fid2=3346806965;dsgid1=37644;dsgid2=60285
Pv08	Mt4	60160701	60165520	60160701	60165520	Phvul.008G253200.1	cds-RHN58396.1	85.1	https://genomevolution.org/coge/GEvo.pl?fid1=1779065304;fid2=3346806993;dsgid1=37644;dsgid2=60285
Pv08	Mt4	60166157	60168754	60168754	60166157	Phvul.008G253300.1	cds-RHN58397.1	80.3	https://genomevolution.org/coge/GEvo.pl?fid1=1779065307;fid2=3346806995;dsgid1=37644;dsgid2=60285
Pv08	Mt4	60175180	60176960	60175180	60176960	Phvul.008G253400.1	cds-RHN58398.1	80.2	https://genomevolution.org/coge/GEvo.pl?fid1=1779065310;fid2=3346806997;dsgid1=37644;dsgid2=60285
Pv08	Mt4	60179290	60182043	60182043	60179290	Phvul.008G253500.1	cds-RHN58399.1	75.6	https://genomevolution.org/coge/GEvo.pl?fid1=1779065313;fid2=3346806999;dsgid1=37644;dsgid2=60285
Pv08	Mt4	60187768	60190459	60187768	60190459	Phvul.008G253600.1	cds-RHN58400.1	78.6	https://genomevolution.org/coge/GEvo.pl?fid1=1779065316;fid2=3346807000;dsgid1=37644;dsgid2=60285
Pv08	Mt4	60193669	60195984	60193669	60195984	Phvul.008G253700.1	cds-RHN58410.1	81.3	https://genomevolution.org/coge/GEvo.pl?fid1=1779065319;fid2=3346807014;dsgid1=37644;dsgid2=60285
Pv08	Mt4	60199535	60203077	60199535	60203077	Phvul.008G253800.1	cds-RHN58411.1	87.1	https://genomevolution.org/coge/GEvo.pl?fid1=1779065322;fid2=3346807015;dsgid1=37644;dsgid2=60285
Pv08	Mt4	60213393	60217620	60213393	60217620	Phvul.008G254000.1	cds-RHN58413.1	82.1	https://genomevolution.org/coge/GEvo.pl?fid1=1779065329;fid2=3346807019;dsgid1=37644;dsgid2=60285
Pv08	Mt4	60219139	60221991	60221991	60219139	Phvul.008G254100.1	cds-RHN58414.1	80.4	https://genomevolution.org/coge/GEvo.pl?fid1=1779065332;fid2=3346807020;dsgid1=37644;dsgid2=60285
Pv08	Mt4	60224540	60229011	60229011	60224540	Phvul.008G254200.1	cds-RHN58415.1	84.2	https://genomevolution.org/coge/GEvo.pl?fid1=1779065335;fid2=3346807022;dsgid1=37644;dsgid2=60285
Pv08	Mt4	60230650	60232953	60230650	60232953	Phvul.008G254300.1	cds-RHN58416.1	81.5	https://genomevolution.org/coge/GEvo.pl?fid1=1779065338;fid2=3346807023;dsgid1=37644;dsgid2=60285
Pv08	Mt4	60239261	60240016	60240016	60239261	Phvul.008G254400.1	cds-RHN58418.1	73.1	https://genomevolution.org/coge/GEvo.pl?fid1=1779065341;fid2=3346807026;dsgid1=37644;dsgid2=60285
Pv08	Mt4	60253070	60258027	60258027	60253070	Phvul.008G254600.1	cds-RHN58420.1	82.6	https://genomevolution.org/coge/GEvo.pl?fid1=1779065347;fid2=3346807028;dsgid1=37644;dsgid2=60285
Pv08	Mt4	60265798	60273251	60265798	60273251	Phvul.008G254800.1	cds-RHN58427.1	87.8	https://genomevolution.org/coge/GEvo.pl?fid1=1779065353;fid2=3346807037;dsgid1=37644;dsgid2=60285
Pv08	Mt4	60275955	60280336	60275955	60280336	Phvul.008G254900.1	cds-RHN58428.1	86.0	https://genomevolution.org/coge/GEvo.pl?fid1=1779065356;fid2=3346807039;dsgid1=37644;dsgid2=60285
Pv08	Mt4	60283779	60285356	60285356	60283779	Phvul.008G255000.1	cds-RHN58429.1	81.3	https://genomevolution.org/coge/GEvo.pl?fid1=1779065359;fid2=3346807040;dsgid1=37644;dsgid2=60285
Pv08	Mt4	60296763	60310592	60296763	60310592	Phvul.008G255200.1	cds-RHN58430.1	86.2	https://genomevolution.org/coge/GEvo.pl?fid1=1779065364;fid2=3346807043;dsgid1=37644;dsgid2=60285
Pv08	Mt4	60313792	60316674	60316674	60313792	Phvul.008G255300.1	cds-RHN58432.1	84.3	https://genomevolution.org/coge/GEvo.pl?fid1=1779065369;fid2=3346807045;dsgid1=37644;dsgid2=60285
Pv08	Mt4	60328250	60332851	60328250	60332851	Phvul.008G255400.1	cds-RHN58433.1	84.1	https://genomevolution.org/coge/GEvo.pl?fid1=1779065372;fid2=3346807047;dsgid1=37644;dsgid2=60285
Pv08	Mt4	60336960	60340324	60340324	60336960	Phvul.008G255600.3	cds-RHN58434.1	77.4	https://genomevolution.org/coge/GEvo.pl?fid1=1779065379;fid2=3346807048;dsgid1=37644;dsgid2=60285
Pv08	Mt5	60390253	60392582	60390253	60392582	Phvul.008G256400.1	cds-RHN56629.1	78.6	https://genomevolution.org/coge/GEvo.pl?fid1=1779065406;fid2=3346887671;dsgid1=37644;dsgid2=60285
Pv08	Mt5	60395172	60399382	60399382	60395172	Phvul.008G256500.1	cds-RHN56623.1	87.1	https://genomevolution.org/coge/GEvo.pl?fid1=1779065409;fid2=3346887664;dsgid1=37644;dsgid2=60285
Pv08	Mt5	60416954	60425090	60425090	60416954	Phvul.008G256800.1	cds-RHN56621.1	78.0	https://genomevolution.org/coge/GEvo.pl?fid1=1779065417;fid2=3346887662;dsgid1=37644;dsgid2=60285
Pv08	Mt5	60450818	60451889	60450818	60451889	Phvul.008G257300.1	cds-RHN56613.1	81.6	https://genomevolution.org/coge/GEvo.pl?fid1=1779065446;fid2=3346887651;dsgid1=37644;dsgid2=60285
Pv08	Mt5	60458280	60462561	60462561	60458280	Phvul.008G257500.1	cds-RHN56612.1	74.4	https://genomevolution.org/coge/GEvo.pl?fid1=1779065452;fid2=3346887650;dsgid1=37644;dsgid2=60285
Pv08	Mt5	60478048	60480470	60480470	60478048	Phvul.008G257800.1	cds-RHN56609.1	80.4	https://genomevolution.org/coge/GEvo.pl?fid1=1779065465;fid2=3346887646;dsgid1=37644;dsgid2=60285
Pv08	Mt5	60503401	60505284	60505284	60503401	Phvul.008G258100.1	cds-RHN56607.1	87.5	https://genomevolution.org/coge/GEvo.pl?fid1=1779065476;fid2=3346887644;dsgid1=37644;dsgid2=60285
Pv08	Mt5	60526637	60527287	60527287	60526637	Phvul.008G258200.1	cds-RHN56599.1	69.3	https://genomevolution.org/coge/GEvo.pl?fid1=1779065479;fid2=3346887636;dsgid1=37644;dsgid2=60285
Pv08	Mt5	60549181	60553342	60549181	60553342	Phvul.008G258400.1	cds-RHN56597.1	81.5	https://genomevolution.org/coge/GEvo.pl?fid1=1779065484;fid2=3346887634;dsgid1=37644;dsgid2=60285
Pv08	Mt5	60557695	60563903	60557695	60563903	Phvul.008G258500.1	cds-RHN56596.1	85.5	https://genomevolution.org/coge/GEvo.pl?fid1=1779065489;fid2=3346887632;dsgid1=37644;dsgid2=60285
Pv08	Mt5	60566139	60566924	60566139	60566924	Phvul.008G258600.1	cds-RHN56586.1	71.3	https://genomevolution.org/coge/GEvo.pl?fid1=1779065496;fid2=3346887621;dsgid1=37644;dsgid2=60285
Pv08	Mt5	60615382	60617583	60615382	60617583	Phvul.008G259200.1	cds-RHN56567.1	78.4	https://genomevolution.org/coge/GEvo.pl?fid1=1779065515;fid2=3346887600;dsgid1=37644;dsgid2=60285
Pv08	Mt5	60621368	60622525	60622525	60621368	Phvul.008G259300.1	cds-RHN56562.1	74.9	https://genomevolution.org/coge/GEvo.pl?fid1=1779065518;fid2=3346887594;dsgid1=37644;dsgid2=60285
Pv08	Mt5	60623956	60636263	60636263	60623956	Phvul.008G259400.1	cds-RHN56560.1	82.1	https://genomevolution.org/coge/GEvo.pl?fid1=1779065521;fid2=3346887592;dsgid1=37644;dsgid2=60285
Pv08	Mt5	60646415	60651216	60651216	60646415	Phvul.008G259600.1	cds-RHN56557.1	84.5	https://genomevolution.org/coge/GEvo.pl?fid1=1779065537;fid2=3346887588;dsgid1=37644;dsgid2=60285
Pv08	Mt5	60669694	60671037	60671037	60669694	Phvul.008G259700.1	cds-RHN56534.1	71.9	https://genomevolution.org/coge/GEvo.pl?fid1=1779065542;fid2=3346887561;dsgid1=37644;dsgid2=60285
Pv08	Mt5	60681698	60683538	60683538	60681698	Phvul.008G259800.1	cds-RHN56532.1	79.2	https://genomevolution.org/coge/GEvo.pl?fid1=1779065545;fid2=3346887558;dsgid1=37644;dsgid2=60285
Pv08	Mt5	60709771	60714930	60709771	60714930	Phvul.008G259900.1	cds-RHN56524.1	88.3	https://genomevolution.org/coge/GEvo.pl?fid1=1779065550;fid2=3346887548;dsgid1=37644;dsgid2=60285
Pv08	Mt5	60716508	60720772	60720772	60716508	Phvul.008G260000.1	cds-RHN56523.1	81.5	https://genomevolution.org/coge/GEvo.pl?fid1=1779065555;fid2=3346887546;dsgid1=37644;dsgid2=60285
Pv08	Mt5	60722680	60726834	60726834	60722680	Phvul.008G260100.1	cds-RHN56522.1	76.2	https://genomevolution.org/coge/GEvo.pl?fid1=1779065558;fid2=3346887545;dsgid1=37644;dsgid2=60285
Pv08	Mt5	60740577	60744025	60740577	60744025	Phvul.008G260300.1	cds-RHN56518.1	84.2	https://genomevolution.org/coge/GEvo.pl?fid1=1779065564;fid2=3346887540;dsgid1=37644;dsgid2=60285
Pv08	Mt5	60745626	60748242	60748242	60745626	Phvul.008G260400.1	cds-RHN56517.1	83.0	https://genomevolution.org/coge/GEvo.pl?fid1=1779065567;fid2=3346887539;dsgid1=37644;dsgid2=60285
Pv08	Mt5	60749291	60752096	60752096	60749291	Phvul.008G260500.1	cds-RHN56512.1	84.4	https://genomevolution.org/coge/GEvo.pl?fid1=1779065570;fid2=3346887533;dsgid1=37644;dsgid2=60285
Pv08	Mt5	60754180	60756861	60756861	60754180	Phvul.008G260600.1	cds-RHN56511.1	80.2	https://genomevolution.org/coge/GEvo.pl?fid1=1779065575;fid2=3346887532;dsgid1=37644;dsgid2=60285
Pv08	Mt5	60760387	60763015	60760387	60763015	Phvul.008G260700.1	cds-RHN56510.1	80.7	https://genomevolution.org/coge/GEvo.pl?fid1=1779065577;fid2=3346887530;dsgid1=37644;dsgid2=60285
Pv08	Mt5	60773904	60775571	60773904	60775571	Phvul.008G260800.1	cds-RHN56509.1	76.4	https://genomevolution.org/coge/GEvo.pl?fid1=1779065582;fid2=3346887529;dsgid1=37644;dsgid2=60285
Pv08	Mt5	60778139	60780208	60780208	60778139	Phvul.008G260900.1	cds-RHN56507.1	79.0	https://genomevolution.org/coge/GEvo.pl?fid1=1779065585;fid2=3346887527;dsgid1=37644;dsgid2=60285
Pv08	Mt5	60794493	60799676	60799676	60794493	Phvul.008G261000.1	cds-RHN56506.1	77.3	https://genomevolution.org/coge/GEvo.pl?fid1=1779065590;fid2=3346887525;dsgid1=37644;dsgid2=60285
Pv08	Mt5	60815975	60824534	60824534	60815975	Phvul.008G261100.1	cds-RHN56504.1	77.5	https://genomevolution.org/coge/GEvo.pl?fid1=1779065593;fid2=3346887523;dsgid1=37644;dsgid2=60285
Pv08	Mt5	60830520	60833789	60833789	60830520	Phvul.008G261300.1	cds-RHN56488.1	84.0	https://genomevolution.org/coge/GEvo.pl?fid1=1779065600;fid2=3346887504;dsgid1=37644;dsgid2=60285
Pv08	Mt5	60835731	60839215	60839215	60835731	Phvul.008G261400.1	cds-RHN56475.1	70.6	https://genomevolution.org/coge/GEvo.pl?fid1=1779065603;fid2=3346887489;dsgid1=37644;dsgid2=60285
Pv08	Mt5	60843677	60846980	60843677	60846980	Phvul.008G261500.1	cds-RHN56474.1	86.5	https://genomevolution.org/coge/GEvo.pl?fid1=1779065606;fid2=3346887488;dsgid1=37644;dsgid2=60285
Pv08	Mt5	60849514	60861715	60861715	60849514	Phvul.008G261600.1	cds-RHN56473.1	84.3	https://genomevolution.org/coge/GEvo.pl?fid1=1779065609;fid2=3346887487;dsgid1=37644;dsgid2=60285
Pv08	Mt5	60866127	60870380	60870380	60866127	Phvul.008G261700.1	cds-RHN56471.1	84.7	https://genomevolution.org/coge/GEvo.pl?fid1=1779065614;fid2=3346887484;dsgid1=37644;dsgid2=60285
Pv08	Mt5	60874483	60878376	60874483	60878376	Phvul.008G261800.1	cds-RHN56464.1	79.0	https://genomevolution.org/coge/GEvo.pl?fid1=1779065617;fid2=3346887475;dsgid1=37644;dsgid2=60285
Pv08	Mt5	60886818	60890253	60886818	60890253	Phvul.008G261900.1	cds-RHN56459.1	80.1	https://genomevolution.org/coge/GEvo.pl?fid1=1779065620;fid2=3346887470;dsgid1=37644;dsgid2=60285
Pv08	Mt5	60894595	60896049	60896049	60894595	Phvul.008G262100.1	cds-RHN56455.1	77.8	https://genomevolution.org/coge/GEvo.pl?fid1=1779065625;fid2=3346887466;dsgid1=37644;dsgid2=60285
Pv08	Mt5	60899349	60900943	60900943	60899349	Phvul.008G262200.1	cds-RHN56454.1	84.2	https://genomevolution.org/coge/GEvo.pl?fid1=1779065627;fid2=3346887465;dsgid1=37644;dsgid2=60285
Pv08	Mt5	60927851	60931818	60931818	60927851	Phvul.008G262700.1	cds-RHN56453.1	74.5	https://genomevolution.org/coge/GEvo.pl?fid1=1779065642;fid2=3346887464;dsgid1=37644;dsgid2=60285
Pv08	Mt5	60936230	60939183	60936230	60939183	Phvul.008G262800.1	cds-RHN56442.1	73.3	https://genomevolution.org/coge/GEvo.pl?fid1=1779065644;fid2=3346887450;dsgid1=37644;dsgid2=60285
Pv08	Mt5	60950267	60951529	60951529	60950267	Phvul.008G262900.1	cds-RHN56439.1	82.3	https://genomevolution.org/coge/GEvo.pl?fid1=1779065647;fid2=3346887446;dsgid1=37644;dsgid2=60285
Pv08	Mt5	60964914	60967965	60967965	60964914	Phvul.008G263100.1	cds-RHN56438.1	83.5	https://genomevolution.org/coge/GEvo.pl?fid1=1779065650;fid2=3346887445;dsgid1=37644;dsgid2=60285
Pv08	Mt5	60977626	60978323	60977626	60978323	Phvul.008G263400.1	cds-RHN56437.1	77.5	https://genomevolution.org/coge/GEvo.pl?fid1=1779065656;fid2=3346887444;dsgid1=37644;dsgid2=60285
Pv08	Mt5	60986539	60988376	60986539	60988376	Phvul.008G263600.1	cds-RHN56436.1	79.2	https://genomevolution.org/coge/GEvo.pl?fid1=1779065661;fid2=3346887443;dsgid1=37644;dsgid2=60285
Pv08	Mt5	60990204	60994601	60990204	60994601	Phvul.008G263700.1	cds-RHN56435.1	84.1	https://genomevolution.org/coge/GEvo.pl?fid1=1779065664;fid2=3346887442;dsgid1=37644;dsgid2=60285
Pv08	Mt5	61040903	61050808	61050808	61040903	Phvul.008G264400.1	cds-RHN56433.1	82.4	https://genomevolution.org/coge/GEvo.pl?fid1=1779065687;fid2=3346887440;dsgid1=37644;dsgid2=60285
Pv08	Mt5	61056512	61060697	61060697	61056512	Phvul.008G264500.1	cds-RHN56412.1	84.9	https://genomevolution.org/coge/GEvo.pl?fid1=1779065692;fid2=3346887415;dsgid1=37644;dsgid2=60285
Pv08	Mt5	61034147	61037245	61034147	61037245	Phvul.008G264200.1	cds-RHN57721.1	84.2	https://genomevolution.org/coge/GEvo.pl?fid1=1779065682;fid2=3346888978;dsgid1=37644;dsgid2=60285
Pv08	Mt5	61040903	61050808	61050808	61040903	Phvul.008G264400.1	cds-RHN57724.1	83.7	https://genomevolution.org/coge/GEvo.pl?fid1=1779065687;fid2=3346888981;dsgid1=37644;dsgid2=60285
Pv08	Mt5	61068844	61072269	61072269	61068844	Phvul.008G264700.1	cds-RHN57725.1	81.2	https://genomevolution.org/coge/GEvo.pl?fid1=1779065697;fid2=3346888982;dsgid1=37644;dsgid2=60285
Pv08	Mt5	61081037	61081882	61081882	61081037	Phvul.008G264900.1	cds-RHN57729.1	80.0	https://genomevolution.org/coge/GEvo.pl?fid1=1779065709;fid2=3346888987;dsgid1=37644;dsgid2=60285
Pv08	Mt5	61103830	61105966	61105966	61103830	Phvul.008G265300.1	cds-RHN57734.1	82.4	https://genomevolution.org/coge/GEvo.pl?fid1=1779065719;fid2=3346888993;dsgid1=37644;dsgid2=60285
Pv08	Mt5	61114799	61117280	61114799	61117280	Phvul.008G265400.1	cds-RHN57736.1	84.8	https://genomevolution.org/coge/GEvo.pl?fid1=1779065724;fid2=3346888996;dsgid1=37644;dsgid2=60285
Pv08	Mt5	61119946	61120410	61119946	61120410	Phvul.008G265500.1	cds-RHN57738.1	80.8	https://genomevolution.org/coge/GEvo.pl?fid1=1779065727;fid2=3346888998;dsgid1=37644;dsgid2=60285
Pv08	Mt5	61120452	61120961	61120961	61120452	Phvul.008G265600.2	cds-RHN57737.1	82.5	https://genomevolution.org/coge/GEvo.pl?fid1=1779065729;fid2=3346888997;dsgid1=37644;dsgid2=60285
Pv08	Mt5	61124630	61134377	61134377	61124630	Phvul.008G265700.1	cds-RHN57739.1	83.1	https://genomevolution.org/coge/GEvo.pl?fid1=1779065736;fid2=3346888999;dsgid1=37644;dsgid2=60285
Pv08	Mt5	61135892	61138486	61138486	61135892	Phvul.008G265800.1	cds-RHN57740.1	83.3	https://genomevolution.org/coge/GEvo.pl?fid1=1779065739;fid2=3346889001;dsgid1=37644;dsgid2=60285
Pv08	Mt5	61150409	61155845	61150409	61155845	Phvul.008G266000.1	cds-RHN57742.1	85.0	https://genomevolution.org/coge/GEvo.pl?fid1=1779065745;fid2=3346889003;dsgid1=37644;dsgid2=60285
Pv08	Mt5	61158112	61160469	61160469	61158112	Phvul.008G266100.1	cds-RHN57744.1	80.8	https://genomevolution.org/coge/GEvo.pl?fid1=1779065748;fid2=3346889005;dsgid1=37644;dsgid2=60285
Pv08	Mt5	61163574	61164740	61163574	61164740	Phvul.008G266200.1	cds-RHN57752.1	79.3	https://genomevolution.org/coge/GEvo.pl?fid1=1779065751;fid2=3346889014;dsgid1=37644;dsgid2=60285
Pv08	Mt5	61165526	61168156	61168156	61165526	Phvul.008G266300.1	cds-RHN57758.1	85.0	https://genomevolution.org/coge/GEvo.pl?fid1=1779065754;fid2=3346889022;dsgid1=37644;dsgid2=60285
Pv08	Mt5	61170095	61190613	61170095	61190613	Phvul.008G266400.1	cds-RHN57759.1	77.2	https://genomevolution.org/coge/GEvo.pl?fid1=1779065757;fid2=3346889023;dsgid1=37644;dsgid2=60285
Pv08	Mt5	61263489	61268395	61263489	61268395	Phvul.008G267500.1	cds-RHN57768.1	83.7	https://genomevolution.org/coge/GEvo.pl?fid1=1779065806;fid2=3346889035;dsgid1=37644;dsgid2=60285
Pv08	Mt5	61286502	61286846	61286846	61286502	Phvul.008G267800.1	cds-RHN57787.1	86.2	https://genomevolution.org/coge/GEvo.pl?fid1=1779065815;fid2=3346889057;dsgid1=37644;dsgid2=60285
Pv08	Mt5	61289150	61292196	61292196	61289150	Phvul.008G267900.1	cds-RHN57790.1	84.8	https://genomevolution.org/coge/GEvo.pl?fid1=1779065818;fid2=3346889061;dsgid1=37644;dsgid2=60285
Pv08	Mt5	61305775	61306599	61306599	61305775	Phvul.008G268100.1	cds-RHN57792.1	68.5	https://genomevolution.org/coge/GEvo.pl?fid1=1779065830;fid2=3346889064;dsgid1=37644;dsgid2=60285
Pv08	Mt5	61317240	61320264	61317240	61320264	Phvul.008G268300.1	cds-RHN57798.1	86.1	https://genomevolution.org/coge/GEvo.pl?fid1=1779065834;fid2=3346889071;dsgid1=37644;dsgid2=60285
Pv08	Mt5	61321759	61323643	61321759	61323643	Phvul.008G268400.1	cds-RHN57800.1	77.8	https://genomevolution.org/coge/GEvo.pl?fid1=1779065837;fid2=3346889074;dsgid1=37644;dsgid2=60285
Pv08	Mt5	61325867	61326690	61326690	61325867	Phvul.008G268500.1	cds-RHN57801.1	81.6	https://genomevolution.org/coge/GEvo.pl?fid1=1779065840;fid2=3346889075;dsgid1=37644;dsgid2=60285
Pv08	Mt5	61330937	61331185	61331185	61330937	Phvul.008G268600.1	cds-RHN57804.1	72.9	https://genomevolution.org/coge/GEvo.pl?fid1=1779065842;fid2=3346889078;dsgid1=37644;dsgid2=60285
Pv08	Mt5	61338345	61343080	61343080	61338345	Phvul.008G268700.1	cds-RHN57805.1	82.6	https://genomevolution.org/coge/GEvo.pl?fid1=1779065844;fid2=3346889079;dsgid1=37644;dsgid2=60285
Pv08	Mt5	61359302	61361994	61359302	61361994	Phvul.008G268800.2	cds-RHN57806.1	83.7	https://genomevolution.org/coge/GEvo.pl?fid1=1779065846;fid2=3346889080;dsgid1=37644;dsgid2=60285
Pv08	Mt5	61362816	61373601	61373601	61362816	Phvul.008G268900.3	cds-RHN57811.1	88.4	https://genomevolution.org/coge/GEvo.pl?fid1=1779065855;fid2=3346889087;dsgid1=37644;dsgid2=60285
Pv08	Mt5	61386884	61393742	61386884	61393742	Phvul.008G269100.1	cds-RHN57816.1	84.2	https://genomevolution.org/coge/GEvo.pl?fid1=1779065873;fid2=3346889093;dsgid1=37644;dsgid2=60285
Pv08	Mt5	61394607	61395264	61395264	61394607	Phvul.008G269200.1	cds-RHN57817.1	71.2	https://genomevolution.org/coge/GEvo.pl?fid1=1779065878;fid2=3346889094;dsgid1=37644;dsgid2=60285
Pv08	Mt5	61397435	61403145	61397435	61403145	Phvul.008G269300.1	cds-RHN57818.1	86.6	https://genomevolution.org/coge/GEvo.pl?fid1=1779065881;fid2=3346889095;dsgid1=37644;dsgid2=60285
Pv08	Mt5	61404335	61405250	61404335	61405250	Phvul.008G269400.2	cds-RHN57822.1	75.6	https://genomevolution.org/coge/GEvo.pl?fid1=1779065884;fid2=3346889099;dsgid1=37644;dsgid2=60285
Pv08	Mt5	61409045	61411777	61411777	61409045	Phvul.008G269600.1	cds-RHN57824.1	86.4	https://genomevolution.org/coge/GEvo.pl?fid1=1779065890;fid2=3346889102;dsgid1=37644;dsgid2=60285
Pv08	Mt5	61421821	61422372	61421821	61422372	Phvul.008G269700.1	cds-RHN57826.1	74.8	https://genomevolution.org/coge/GEvo.pl?fid1=1779065895;fid2=3346889104;dsgid1=37644;dsgid2=60285
Pv08	Mt5	61429820	61434687	61434687	61429820	Phvul.008G269900.1	cds-RHN57827.1	71.4	https://genomevolution.org/coge/GEvo.pl?fid1=1779065901;fid2=3346889106;dsgid1=37644;dsgid2=60285
Pv08	Mt5	61436510	61439732	61439732	61436510	Phvul.008G270000.1	cds-RHN57830.1	70.1	https://genomevolution.org/coge/GEvo.pl?fid1=1779065904;fid2=3346889109;dsgid1=37644;dsgid2=60285
Pv08	Mt5	61466603	61471450	61466603	61471450	Phvul.008G270300.1	cds-RHN57833.1	82.9	https://genomevolution.org/coge/GEvo.pl?fid1=1779065927;fid2=3346889113;dsgid1=37644;dsgid2=60285
Pv08	Mt5	61482448	61484865	61482448	61484865	Phvul.008G270600.1	cds-RHN57835.1	86.0	https://genomevolution.org/coge/GEvo.pl?fid1=1779065950;fid2=3346889116;dsgid1=37644;dsgid2=60285
Pv08	Mt5	61486669	61490785	61490785	61486669	Phvul.008G270700.1	cds-RHN57836.1	85.0	https://genomevolution.org/coge/GEvo.pl?fid1=1779065955;fid2=3346889117;dsgid1=37644;dsgid2=60285
Pv08	Mt5	61500766	61503580	61503580	61500766	Phvul.008G270900.1	cds-RHN57837.1	80.4	https://genomevolution.org/coge/GEvo.pl?fid1=1779065961;fid2=3346889118;dsgid1=37644;dsgid2=60285
Pv08	Mt5	61538104	61545180	61538104	61545180	Phvul.008G271300.1	cds-RHN57842.1	89.1	https://genomevolution.org/coge/GEvo.pl?fid1=1779065972;fid2=3346889124;dsgid1=37644;dsgid2=60285
Pv08	Mt5	61546427	61550597	61546427	61550597	Phvul.008G271400.1	cds-RHN57845.1	81.9	https://genomevolution.org/coge/GEvo.pl?fid1=1779065975;fid2=3346889128;dsgid1=37644;dsgid2=60285
Pv08	Mt5	61638823	61644282	61638823	61644282	Phvul.008G272400.1	cds-RHN57851.1	84.0	https://genomevolution.org/coge/GEvo.pl?fid1=1779065998;fid2=3346889134;dsgid1=37644;dsgid2=60285
Pv08	Mt5	61644742	61647830	61647830	61644742	Phvul.008G272500.2	cds-RHN57852.1	88.2	https://genomevolution.org/coge/GEvo.pl?fid1=1779066001;fid2=3346889136;dsgid1=37644;dsgid2=60285
Pv08	Mt5	61655788	61659486	61655788	61659486	Phvul.008G272600.1	cds-RHN57853.1	88.5	https://genomevolution.org/coge/GEvo.pl?fid1=1779066004;fid2=3346889137;dsgid1=37644;dsgid2=60285
Pv08	Mt5	61661816	61664310	61661816	61664310	Phvul.008G272700.1	cds-RHN57854.1	84.7	https://genomevolution.org/coge/GEvo.pl?fid1=1779066007;fid2=3346889138;dsgid1=37644;dsgid2=60285
Pv08	Mt5	61669797	61673834	61673834	61669797	Phvul.008G272800.1	cds-RHN57857.1	84.0	https://genomevolution.org/coge/GEvo.pl?fid1=1779066010;fid2=3346889142;dsgid1=37644;dsgid2=60285
Pv08	Mt5	61681401	61688158	61688158	61681401	Phvul.008G272900.1	cds-RHN57860.1	77.8	https://genomevolution.org/coge/GEvo.pl?fid1=1779066013;fid2=3346889146;dsgid1=37644;dsgid2=60285
Pv08	Mt5	61689892	61693799	61693799	61689892	Phvul.008G273000.1	cds-RHN57865.1	81.2	https://genomevolution.org/coge/GEvo.pl?fid1=1779066018;fid2=3346889152;dsgid1=37644;dsgid2=60285
Pv08	Mt5	61696132	61702286	61702286	61696132	Phvul.008G273100.1	cds-RHN57866.1	89.7	https://genomevolution.org/coge/GEvo.pl?fid1=1779066021;fid2=3346889154;dsgid1=37644;dsgid2=60285
Pv08	Mt5	61708744	61710029	61708744	61710029	Phvul.008G273200.1	cds-RHN57867.1	81.9	https://genomevolution.org/coge/GEvo.pl?fid1=1779066024;fid2=3346889155;dsgid1=37644;dsgid2=60285
Pv08	Mt5	61711747	61712778	61712778	61711747	Phvul.008G273300.1	cds-RHN57873.1	73.7	https://genomevolution.org/coge/GEvo.pl?fid1=1779066029;fid2=3346889161;dsgid1=37644;dsgid2=60285
Pv08	Mt5	61713415	61722569	61722569	61713415	Phvul.008G273400.1	cds-RHN57874.1	74.4	https://genomevolution.org/coge/GEvo.pl?fid1=1779066032;fid2=3346889162;dsgid1=37644;dsgid2=60285
Pv08	Mt5	61725235	61730212	61730212	61725235	Phvul.008G273500.1	cds-RHN57875.1	85.3	https://genomevolution.org/coge/GEvo.pl?fid1=1779066037;fid2=3346889164;dsgid1=37644;dsgid2=60285
Pv08	Mt5	61799783	61804575	61799783	61804575	Phvul.008G274300.1	cds-RHN57878.1	78.1	https://genomevolution.org/coge/GEvo.pl?fid1=1779066065;fid2=3346889167;dsgid1=37644;dsgid2=60285
Pv08	Mt5	61811162	61813972	61811162	61813972	Phvul.008G274400.1	cds-RHN57879.1	86.1	https://genomevolution.org/coge/GEvo.pl?fid1=1779066068;fid2=3346889169;dsgid1=37644;dsgid2=60285
Pv08	Mt5	61817029	61818230	61818230	61817029	Phvul.008G274500.1	cds-RHN57882.1	85.3	https://genomevolution.org/coge/GEvo.pl?fid1=1779066071;fid2=3346889173;dsgid1=37644;dsgid2=60285
Pv08	Mt5	61820469	61822181	61822181	61820469	Phvul.008G274600.1	cds-RHN57883.1	84.7	https://genomevolution.org/coge/GEvo.pl?fid1=1779066074;fid2=3346889174;dsgid1=37644;dsgid2=60285
Pv08	Mt5	61824171	61829566	61829566	61824171	Phvul.008G274700.1	cds-RHN57884.1	82.7	https://genomevolution.org/coge/GEvo.pl?fid1=1779066077;fid2=3346889175;dsgid1=37644;dsgid2=60285
Pv08	Mt5	61837048	61838310	61837048	61838310	Phvul.008G274800.1	cds-RHN57885.1	84.2	https://genomevolution.org/coge/GEvo.pl?fid1=1779066080;fid2=3346889177;dsgid1=37644;dsgid2=60285
Pv08	Mt5	61853207	61855496	61855496	61853207	Phvul.008G275000.1	cds-RHN57889.1	75.2	https://genomevolution.org/coge/GEvo.pl?fid1=1779066090;fid2=3346889182;dsgid1=37644;dsgid2=60285
Pv08	Mt5	61858625	61860740	61860740	61858625	Phvul.008G275100.1	cds-RHN57890.1	83.0	https://genomevolution.org/coge/GEvo.pl?fid1=1779066093;fid2=3346889183;dsgid1=37644;dsgid2=60285
Pv08	Mt5	61869019	61871477	61869019	61871477	Phvul.008G275200.1	cds-RHN57891.1	72.2	https://genomevolution.org/coge/GEvo.pl?fid1=1779066096;fid2=3346889184;dsgid1=37644;dsgid2=60285
Pv08	Mt5	61876950	61882120	61876950	61882120	Phvul.008G275300.1	cds-RHN57894.1	83.3	https://genomevolution.org/coge/GEvo.pl?fid1=1779066099;fid2=3346889187;dsgid1=37644;dsgid2=60285
Pv08	Mt5	61885546	61886611	61885546	61886611	Phvul.008G275400.1	cds-RHN57895.1	81.7	https://genomevolution.org/coge/GEvo.pl?fid1=1779066106;fid2=3346889188;dsgid1=37644;dsgid2=60285
Pv08	Mt5	61887002	61888618	61888618	61887002	Phvul.008G275500.1	cds-RHN57896.1	81.9	https://genomevolution.org/coge/GEvo.pl?fid1=1779066109;fid2=3346889189;dsgid1=37644;dsgid2=60285
Pv08	Mt5	61894427	61895807	61895807	61894427	Phvul.008G275600.1	cds-RHN57911.1	78.1	https://genomevolution.org/coge/GEvo.pl?fid1=1779066112;fid2=3346889209;dsgid1=37644;dsgid2=60285
Pv08	Mt5	61896060	61898086	61896060	61898086	Phvul.008G275700.1	cds-RHN57912.1	83.4	https://genomevolution.org/coge/GEvo.pl?fid1=1779066115;fid2=3346889210;dsgid1=37644;dsgid2=60285
Pv08	Mt5	61901134	61904582	61904582	61901134	Phvul.008G275800.1	cds-RHN57920.1	77.1	https://genomevolution.org/coge/GEvo.pl?fid1=1779066118;fid2=3346889220;dsgid1=37644;dsgid2=60285
Pv08	Mt5	61911831	61912605	61911831	61912605	Phvul.008G275900.1	cds-RHN57921.1	77.1	https://genomevolution.org/coge/GEvo.pl?fid1=1779066123;fid2=3346889221;dsgid1=37644;dsgid2=60285
Pv08	Mt5	61915849	61923236	61923236	61915849	Phvul.008G276000.1	cds-RHN57922.1	84.3	https://genomevolution.org/coge/GEvo.pl?fid1=1779066126;fid2=3346889222;dsgid1=37644;dsgid2=60285
Pv08	Mt5	61925250	61926777	61926777	61925250	Phvul.008G276100.1	cds-RHN57929.1	73.9	https://genomevolution.org/coge/GEvo.pl?fid1=1779066129;fid2=3346889232;dsgid1=37644;dsgid2=60285
Pv08	Mt5	61927317	61928655	61928655	61927317	Phvul.008G276150.1	cds-RHN57936.1	75.2	https://genomevolution.org/coge/GEvo.pl?fid1=1779066131;fid2=3346889240;dsgid1=37644;dsgid2=60285
Pv08	Mt5	61993266	61995349	61995349	61993266	Phvul.008G277400.2	cds-RHN57939.1	67.0	https://genomevolution.org/coge/GEvo.pl?fid1=1779066171;fid2=3346889243;dsgid1=37644;dsgid2=60285
Pv08	Mt5	62001640	62004463	62004463	62001640	Phvul.008G277600.1	cds-RHN57962.1	85.1	https://genomevolution.org/coge/GEvo.pl?fid1=1779066180;fid2=3346889273;dsgid1=37644;dsgid2=60285
Pv08	Mt5	62011354	62012403	62012403	62011354	Phvul.008G277800.1	cds-RHN57984.1	77.9	https://genomevolution.org/coge/GEvo.pl?fid1=1779066186;fid2=3346889299;dsgid1=37644;dsgid2=60285
Pv08	Mt5	62014993	62018264	62014993	62018264	Phvul.008G277900.1	cds-RHN57987.1	78.3	https://genomevolution.org/coge/GEvo.pl?fid1=1779066188;fid2=3346889302;dsgid1=37644;dsgid2=60285
Pv08	Mt5	62024531	62028567	62028567	62024531	Phvul.008G278100.1	cds-RHN57989.1	84.0	https://genomevolution.org/coge/GEvo.pl?fid1=1779066198;fid2=3346889305;dsgid1=37644;dsgid2=60285
Pv08	Mt5	62030975	62031673	62030975	62031673	Phvul.008G278200.1	cds-RHN57991.1	76.6	https://genomevolution.org/coge/GEvo.pl?fid1=1779066201;fid2=3346889307;dsgid1=37644;dsgid2=60285
Pv08	Mt5	62042239	62043384	62042239	62043384	Phvul.008G278400.1	cds-RHN57996.1	82.2	https://genomevolution.org/coge/GEvo.pl?fid1=1779066206;fid2=3346889314;dsgid1=37644;dsgid2=60285
Pv08	Mt5	62046895	62047191	62047191	62046895	Phvul.008G278500.1	cds-RHN57997.1	70.4	https://genomevolution.org/coge/GEvo.pl?fid1=1779066209;fid2=3346889315;dsgid1=37644;dsgid2=60285
Pv08	Mt5	62047838	62050087	62047838	62050087	Phvul.008G278600.1	cds-RHN57998.1	85.1	https://genomevolution.org/coge/GEvo.pl?fid1=1779066212;fid2=3346889316;dsgid1=37644;dsgid2=60285
Pv08	Mt5	62050962	62052240	62052240	62050962	Phvul.008G278700.1	cds-RHN58001.1	84.0	https://genomevolution.org/coge/GEvo.pl?fid1=1779066215;fid2=3346889356;dsgid1=37644;dsgid2=60285
Pv08	Mt5	62054772	62055494	62054772	62055494	Phvul.008G278800.1	cds-RHN58002.1	75.6	https://genomevolution.org/coge/GEvo.pl?fid1=1779066218;fid2=3346889357;dsgid1=37644;dsgid2=60285
Pv08	Mt5	62060169	62060813	62060169	62060813	Phvul.008G279000.1	cds-RHN58005.1	81.4	https://genomevolution.org/coge/GEvo.pl?fid1=1779066223;fid2=3346889361;dsgid1=37644;dsgid2=60285
Pv08	Mt5	62063684	62064187	62064187	62063684	Phvul.008G279100.1	cds-RHN58010.1	76.1	https://genomevolution.org/coge/GEvo.pl?fid1=1779066226;fid2=3346889368;dsgid1=37644;dsgid2=60285
Pv08	Mt5	62065826	62069589	62069589	62065826	Phvul.008G279200.2	cds-RHN58019.1	86.7	https://genomevolution.org/coge/GEvo.pl?fid1=1779066230;fid2=3346889379;dsgid1=37644;dsgid2=60285
Pv08	Mt5	62071563	62073551	62071563	62073551	Phvul.008G279300.1	cds-RHN58020.1	73.1	https://genomevolution.org/coge/GEvo.pl?fid1=1779066233;fid2=3346889380;dsgid1=37644;dsgid2=60285
Pv08	Mt5	62082132	62087420	62087420	62082132	Phvul.008G279400.1	cds-RHN58024.1	86.4	https://genomevolution.org/coge/GEvo.pl?fid1=1779066239;fid2=3346889385;dsgid1=37644;dsgid2=60285
Pv08	Mt5	62096209	62097546	62096209	62097546	Phvul.008G279500.2	cds-RHN58025.1	77.2	https://genomevolution.org/coge/GEvo.pl?fid1=1779066242;fid2=3346889386;dsgid1=37644;dsgid2=60285
Pv08	Mt5	62137758	62140312	62137758	62140312	Phvul.008G279900.1	cds-RHN58028.1	75.4	https://genomevolution.org/coge/GEvo.pl?fid1=1779066263;fid2=3346889391;dsgid1=37644;dsgid2=60285
Pv08	Mt5	62142126	62144787	62142126	62144787	Phvul.008G280000.1	cds-RHN58029.1	79.4	https://genomevolution.org/coge/GEvo.pl?fid1=1779066268;fid2=3346889392;dsgid1=37644;dsgid2=60285
Pv08	Mt5	62154387	62159346	62159346	62154387	Phvul.008G280300.1	cds-RHN58032.1	79.2	https://genomevolution.org/coge/GEvo.pl?fid1=1779066279;fid2=3346889396;dsgid1=37644;dsgid2=60285
Pv08	Mt5	62169589	62173228	62169589	62173228	Phvul.008G280400.1	cds-RHN58034.1	80.5	https://genomevolution.org/coge/GEvo.pl?fid1=1779066282;fid2=3346889399;dsgid1=37644;dsgid2=60285
Pv08	Mt5	62174751	62177070	62177070	62174751	Phvul.008G280500.1	cds-RHN58038.1	86.7	https://genomevolution.org/coge/GEvo.pl?fid1=1779066285;fid2=3346889404;dsgid1=37644;dsgid2=60285
Pv08	Mt5	62181916	62188833	62181916	62188833	Phvul.008G280600.1	cds-RHN58039.1	82.1	https://genomevolution.org/coge/GEvo.pl?fid1=1779066288;fid2=3346889435;dsgid1=37644;dsgid2=60285
Pv08	Mt5	62191470	62194990	62194990	62191470	Phvul.008G280700.2	cds-RHN58040.1	86.4	https://genomevolution.org/coge/GEvo.pl?fid1=1779066293;fid2=3346889437;dsgid1=37644;dsgid2=60285
Pv08	Mt5	62198633	62202744	62198633	62202744	Phvul.008G280800.1	cds-RHN58045.1	87.1	https://genomevolution.org/coge/GEvo.pl?fid1=1779066296;fid2=3346889443;dsgid1=37644;dsgid2=60285
Pv08	Mt5	62217331	62220429	62220429	62217331	Phvul.008G281300.1	cds-RHN58050.1	86.6	https://genomevolution.org/coge/GEvo.pl?fid1=1779066308;fid2=3346889449;dsgid1=37644;dsgid2=60285
Pv08	Mt5	62239884	62242833	62239884	62242833	Phvul.008G281500.3	cds-RHN58055.1	81.5	https://genomevolution.org/coge/GEvo.pl?fid1=1779066314;fid2=3346889455;dsgid1=37644;dsgid2=60285
Pv08	Mt5	62246282	62251088	62251088	62246282	Phvul.008G281600.1	cds-RHN58057.1	81.8	https://genomevolution.org/coge/GEvo.pl?fid1=1779066317;fid2=3346889458;dsgid1=37644;dsgid2=60285
Pv08	Mt5	62252030	62252959	62252959	62252030	Phvul.008G281700.1	cds-RHN58058.1	80.3	https://genomevolution.org/coge/GEvo.pl?fid1=1779066320;fid2=3346889459;dsgid1=37644;dsgid2=60285
Pv08	Mt5	62254424	62263152	62263152	62254424	Phvul.008G281800.1	cds-RHN58059.1	83.1	https://genomevolution.org/coge/GEvo.pl?fid1=1779066322;fid2=3346889460;dsgid1=37644;dsgid2=60285
Pv08	Mt5	62271505	62276727	62271505	62276727	Phvul.008G281900.1	cds-RHN58063.1	86.7	https://genomevolution.org/coge/GEvo.pl?fid1=1779066331;fid2=3346889465;dsgid1=37644;dsgid2=60285
Pv08	Mt5	62278587	62280682	62278587	62280682	Phvul.008G282000.1	cds-RHN58064.1	86.6	https://genomevolution.org/coge/GEvo.pl?fid1=1779066334;fid2=3346889466;dsgid1=37644;dsgid2=60285
Pv08	Mt5	62281894	62282589	62282589	62281894	Phvul.008G282100.1	cds-RHN58065.1	74.4	https://genomevolution.org/coge/GEvo.pl?fid1=1779066337;fid2=3346889467;dsgid1=37644;dsgid2=60285
Pv08	Mt5	62301143	62301340	62301340	62301143	Phvul.008G282400.1	cds-RHN58072.1	80.8	https://genomevolution.org/coge/GEvo.pl?fid1=1779066348;fid2=3346889474;dsgid1=37644;dsgid2=60285
Pv08	Mt5	62308230	62312211	62308230	62312211	Phvul.008G282600.1	cds-RHN58074.1	85.9	https://genomevolution.org/coge/GEvo.pl?fid1=1779066353;fid2=3346889476;dsgid1=37644;dsgid2=60285
Pv08	Mt5	62313296	62316529	62313296	62316529	Phvul.008G282700.1	cds-RHN58075.1	84.2	https://genomevolution.org/coge/GEvo.pl?fid1=1779066356;fid2=3346889477;dsgid1=37644;dsgid2=60285
Pv08	Mt5	62318057	62326975	62318057	62326975	Phvul.008G282800.2	cds-RHN58077.1	84.3	https://genomevolution.org/coge/GEvo.pl?fid1=1779066361;fid2=3346889480;dsgid1=37644;dsgid2=60285
Pv08	Mt5	62359837	62360049	62360049	62359837	Phvul.008G283300.1	cds-RHN58078.1	78.8	https://genomevolution.org/coge/GEvo.pl?fid1=1779066384;fid2=3346889481;dsgid1=37644;dsgid2=60285
Pv08	Mt5	62367924	62373326	62373326	62367924	Phvul.008G283500.1	cds-RHN58079.1	83.5	https://genomevolution.org/coge/GEvo.pl?fid1=1779066389;fid2=3346889482;dsgid1=37644;dsgid2=60285
Pv08	Mt5	62382637	62387994	62382637	62387994	Phvul.008G283700.1	cds-RHN58080.1	86.0	https://genomevolution.org/coge/GEvo.pl?fid1=1779066397;fid2=3346889483;dsgid1=37644;dsgid2=60285
Pv08	Mt5	62390512	62398059	62390512	62398059	Phvul.008G283801.1	cds-RHN58084.1	86.3	https://genomevolution.org/coge/GEvo.pl?fid1=1779066400;fid2=3346889489;dsgid1=37644;dsgid2=60285
Pv08	Mt5	62409851	62412807	62409851	62412807	Phvul.008G284000.1	cds-RHN58087.1	86.4	https://genomevolution.org/coge/GEvo.pl?fid1=1779066409;fid2=3346889492;dsgid1=37644;dsgid2=60285
Pv08	Mt5	62425302	62429656	62425302	62429656	Phvul.008G284100.1	cds-RHN58091.1	67.2	https://genomevolution.org/coge/GEvo.pl?fid1=1779066414;fid2=3346889496;dsgid1=37644;dsgid2=60285
Pv08	Mt5	62433758	62439428	62439428	62433758	Phvul.008G284200.1	cds-RHN58092.1	82.6	https://genomevolution.org/coge/GEvo.pl?fid1=1779066417;fid2=3346889497;dsgid1=37644;dsgid2=60285
Pv08	Mt5	62447250	62447717	62447250	62447717	Phvul.008G284300.1	cds-RHN58095.1	77.8	https://genomevolution.org/coge/GEvo.pl?fid1=1779066422;fid2=3346889501;dsgid1=37644;dsgid2=60285
Pv08	Mt5	62450806	62452902	62450806	62452902	Phvul.008G284400.1	cds-RHN58096.1	82.0	https://genomevolution.org/coge/GEvo.pl?fid1=1779066425;fid2=3346889502;dsgid1=37644;dsgid2=60285
Pv08	Mt5	62478865	62479797	62479797	62478865	Phvul.008G284700.1	cds-RHN58102.1	82.6	https://genomevolution.org/coge/GEvo.pl?fid1=1779066431;fid2=3346889508;dsgid1=37644;dsgid2=60285
Pv08	Mt5	62484818	62487620	62484818	62487620	Phvul.008G284800.1	cds-RHN58103.1	91.5	https://genomevolution.org/coge/GEvo.pl?fid1=1779066434;fid2=3346889509;dsgid1=37644;dsgid2=60285
Pv08	Mt5	62489880	62495933	62489880	62495933	Phvul.008G284900.1	cds-RHN58104.1	83.1	https://genomevolution.org/coge/GEvo.pl?fid1=1779066437;fid2=3346889510;dsgid1=37644;dsgid2=60285
Pv08	Mt5	62500192	62503481	62500192	62503481	Phvul.008G285000.1	cds-RHN58105.1	74.4	https://genomevolution.org/coge/GEvo.pl?fid1=1779066440;fid2=3346889511;dsgid1=37644;dsgid2=60285
Pv08	Mt5	62507396	62508600	62507396	62508600	Phvul.008G285100.1	cds-RHN58106.1	88.0	https://genomevolution.org/coge/GEvo.pl?fid1=1779066445;fid2=3346889512;dsgid1=37644;dsgid2=60285
Pv08	Mt5	62511860	62512231	62511860	62512231	Phvul.008G285200.1	cds-RHN58110.1	82.2	https://genomevolution.org/coge/GEvo.pl?fid1=1779066448;fid2=3346889518;dsgid1=37644;dsgid2=60285
Pv08	Mt5	62524840	62529590	62524840	62529590	Phvul.008G285400.1	cds-RHN58111.1	87.5	https://genomevolution.org/coge/GEvo.pl?fid1=1779066454;fid2=3346889519;dsgid1=37644;dsgid2=60285
Pv08	Mt5	62536602	62538383	62536602	62538383	Phvul.008G285600.1	cds-RHN58115.1	84.2	https://genomevolution.org/coge/GEvo.pl?fid1=1779066478;fid2=3346889524;dsgid1=37644;dsgid2=60285
Pv08	Mt5	62538786	62539310	62539310	62538786	Phvul.008G285700.1	cds-RHN58116.1	79.9	https://genomevolution.org/coge/GEvo.pl?fid1=1779066481;fid2=3346889525;dsgid1=37644;dsgid2=60285
Pv08	Mt5	62548596	62557004	62548596	62557004	Phvul.008G285800.1	cds-RHN58117.1	82.5	https://genomevolution.org/coge/GEvo.pl?fid1=1779066483;fid2=3346889526;dsgid1=37644;dsgid2=60285
Pv08	Mt5	62558579	62559663	62558579	62559663	Phvul.008G285900.1	cds-RHN58118.1	83.8	https://genomevolution.org/coge/GEvo.pl?fid1=1779066486;fid2=3346889527;dsgid1=37644;dsgid2=60285
Pv08	Mt5	62572287	62573918	62572287	62573918	Phvul.008G286000.1	cds-RHN58122.1	87.8	https://genomevolution.org/coge/GEvo.pl?fid1=1779066489;fid2=3346889532;dsgid1=37644;dsgid2=60285
Pv08	Mt5	62575342	62577719	62577719	62575342	Phvul.008G286100.1	cds-RHN58123.1	75.0	https://genomevolution.org/coge/GEvo.pl?fid1=1779066492;fid2=3346889534;dsgid1=37644;dsgid2=60285
Pv08	Mt5	62581006	62582514	62581006	62582514	Phvul.008G286200.1	cds-RHN58125.1	80.2	https://genomevolution.org/coge/GEvo.pl?fid1=1779066495;fid2=3346889536;dsgid1=37644;dsgid2=60285
Pv08	Mt5	62584554	62586083	62584554	62586083	Phvul.008G286300.1	cds-RHN58126.1	84.4	https://genomevolution.org/coge/GEvo.pl?fid1=1779066498;fid2=3346889537;dsgid1=37644;dsgid2=60285
Pv08	Mt5	62598679	62602310	62598679	62602310	Phvul.008G286500.2	cds-RHN58129.1	87.1	https://genomevolution.org/coge/GEvo.pl?fid1=1779066506;fid2=3346889541;dsgid1=37644;dsgid2=60285
Pv08	Mt5	62605616	62607184	62607184	62605616	Phvul.008G286600.1	cds-RHN58130.1	78.0	https://genomevolution.org/coge/GEvo.pl?fid1=1779066511;fid2=3346889542;dsgid1=37644;dsgid2=60285
Pv08	Mt5	62629298	62631103	62629298	62631103	Phvul.008G286900.1	cds-RHN58141.1	76.6	https://genomevolution.org/coge/GEvo.pl?fid1=1779066520;fid2=3346889556;dsgid1=37644;dsgid2=60285
Pv08	Mt5	62632241	62636627	62636627	62632241	Phvul.008G287000.1	cds-RHN58142.1	79.9	https://genomevolution.org/coge/GEvo.pl?fid1=1779066522;fid2=3346889557;dsgid1=37644;dsgid2=60285
Pv08	Mt5	62638009	62643478	62638009	62643478	Phvul.008G287100.1	cds-RHN58144.1	83.8	https://genomevolution.org/coge/GEvo.pl?fid1=1779066525;fid2=3346889559;dsgid1=37644;dsgid2=60285
Pv08	Mt5	62644779	62646316	62646316	62644779	Phvul.008G287200.1	cds-RHN58145.1	80.3	https://genomevolution.org/coge/GEvo.pl?fid1=1779066530;fid2=3346889560;dsgid1=37644;dsgid2=60285
Pv08	Mt5	62658876	62661048	62661048	62658876	Phvul.008G287400.1	cds-RHN58149.1	84.3	https://genomevolution.org/coge/GEvo.pl?fid1=1779066536;fid2=3346889564;dsgid1=37644;dsgid2=60285
Pv08	Mt5	62662310	62663579	62663579	62662310	Phvul.008G287500.1	cds-RHN58150.1	75.8	https://genomevolution.org/coge/GEvo.pl?fid1=1779066543;fid2=3346889566;dsgid1=37644;dsgid2=60285
Pv08	Mt5	62675163	62675936	62675163	62675936	Phvul.008G287700.1	cds-RHN58151.1	79.8	https://genomevolution.org/coge/GEvo.pl?fid1=1779066549;fid2=3346889567;dsgid1=37644;dsgid2=60285
Pv08	Mt5	62680376	62684836	62680376	62684836	Phvul.008G287800.1	cds-RHN58155.1	88.0	https://genomevolution.org/coge/GEvo.pl?fid1=1779066554;fid2=3346889572;dsgid1=37644;dsgid2=60285
Pv08	Mt5	62686669	62689945	62689945	62686669	Phvul.008G287900.1	cds-RHN58157.1	86.3	https://genomevolution.org/coge/GEvo.pl?fid1=1779066557;fid2=3346889575;dsgid1=37644;dsgid2=60285
Pv08	Mt5	62697757	62699938	62697757	62699938	Phvul.008G288000.1	cds-RHN58163.1	84.1	https://genomevolution.org/coge/GEvo.pl?fid1=1779066560;fid2=3346889582;dsgid1=37644;dsgid2=60285
Pv08	Mt5	62703485	62703694	62703694	62703485	Phvul.008G288200.1	cds-RHN58166.1	78.6	https://genomevolution.org/coge/GEvo.pl?fid1=1779066568;fid2=3346889585;dsgid1=37644;dsgid2=60285
Pv08	Mt5	62709308	62713055	62713055	62709308	Phvul.008G288400.1	cds-RHN58167.1	88.8	https://genomevolution.org/coge/GEvo.pl?fid1=1779066575;fid2=3346889586;dsgid1=37644;dsgid2=60285
Pv08	Mt5	62734482	62735693	62735693	62734482	Phvul.008G288800.1	cds-RHN58169.1	75.0	https://genomevolution.org/coge/GEvo.pl?fid1=1779066589;fid2=3346889589;dsgid1=37644;dsgid2=60285
Pv08	Mt5	62744249	62746597	62744249	62746597	Phvul.008G288900.1	cds-RHN58172.1	76.5	https://genomevolution.org/coge/GEvo.pl?fid1=1779066592;fid2=3346889592;dsgid1=37644;dsgid2=60285
Pv08	Mt5	62747264	62747887	62747887	62747264	Phvul.008G289000.1	cds-RHN58174.1	82.4	https://genomevolution.org/coge/GEvo.pl?fid1=1779066595;fid2=3346889595;dsgid1=37644;dsgid2=60285
Pv08	Mt5	62753656	62754252	62754252	62753656	Phvul.008G289200.2	cds-RHN58178.1	70.7	https://genomevolution.org/coge/GEvo.pl?fid1=1779066601;fid2=3346889600;dsgid1=37644;dsgid2=60285
Pv08	Mt5	62764037	62767157	62767157	62764037	Phvul.008G289300.1	cds-RHN58180.1	71.9	https://genomevolution.org/coge/GEvo.pl?fid1=1779066604;fid2=3346889603;dsgid1=37644;dsgid2=60285
Pv08	Mt5	62776451	62783119	62783119	62776451	Phvul.008G289400.1	cds-RHN58182.1	81.5	https://genomevolution.org/coge/GEvo.pl?fid1=1779066607;fid2=3346889605;dsgid1=37644;dsgid2=60285
Pv08	Mt5	62786507	62789086	62786507	62789086	Phvul.008G289500.1	cds-RHN58183.1	83.3	https://genomevolution.org/coge/GEvo.pl?fid1=1779066616;fid2=3346889606;dsgid1=37644;dsgid2=60285
Pv08	Mt5	62790531	62792516	62792516	62790531	Phvul.008G289600.1	cds-RHN58184.1	85.5	https://genomevolution.org/coge/GEvo.pl?fid1=1779066619;fid2=3346889607;dsgid1=37644;dsgid2=60285
Pv08	Mt5	62794726	62796020	62796020	62794726	Phvul.008G289700.1	cds-RHN58189.1	84.4	https://genomevolution.org/coge/GEvo.pl?fid1=1779066622;fid2=3346889613;dsgid1=37644;dsgid2=60285
Pv08	Mt5	62798041	62800986	62800986	62798041	Phvul.008G289800.1	cds-RHN58190.1	87.3	https://genomevolution.org/coge/GEvo.pl?fid1=1779066625;fid2=3346889614;dsgid1=37644;dsgid2=60285
Pv08	Mt5	62803351	62806380	62803351	62806380	Phvul.008G289900.1	cds-RHN58191.1	81.1	https://genomevolution.org/coge/GEvo.pl?fid1=1779066628;fid2=3346889615;dsgid1=37644;dsgid2=60285
Pv08	Mt5	62807031	62808719	62808719	62807031	Phvul.008G290000.1	cds-RHN58194.1	76.7	https://genomevolution.org/coge/GEvo.pl?fid1=1779066631;fid2=3346889619;dsgid1=37644;dsgid2=60285
Pv08	Mt5	62809266	62811674	62809266	62811674	Phvul.008G290100.1	cds-RHN58195.1	77.6	https://genomevolution.org/coge/GEvo.pl?fid1=1779066633;fid2=3346889620;dsgid1=37644;dsgid2=60285
Pv08	Mt5	62820506	62822458	62822458	62820506	Phvul.008G290400.1	cds-RHN58199.1	89.7	https://genomevolution.org/coge/GEvo.pl?fid1=1779066640;fid2=3346889625;dsgid1=37644;dsgid2=60285
Pv08	Mt5	62851013	62853598	62853598	62851013	Phvul.008G291000.1	cds-RHN58201.1	72.5	https://genomevolution.org/coge/GEvo.pl?fid1=1779066664;fid2=3346889627;dsgid1=37644;dsgid2=60285
Pv08	Mt5	62858213	62864214	62864214	62858213	Phvul.008G291100.1	cds-RHN58202.1	83.7	https://genomevolution.org/coge/GEvo.pl?fid1=1779066667;fid2=3346889629;dsgid1=37644;dsgid2=60285
Pv08	Mt5	62869058	62873622	62873622	62869058	Phvul.008G291200.1	cds-RHN58203.1	77.1	https://genomevolution.org/coge/GEvo.pl?fid1=1779066670;fid2=3346889630;dsgid1=37644;dsgid2=60285
Pv08	Mt5	62879371	62883769	62883769	62879371	Phvul.008G291300.1	cds-RHN58204.1	81.5	https://genomevolution.org/coge/GEvo.pl?fid1=1779066673;fid2=3346889631;dsgid1=37644;dsgid2=60285
Pv08	Mt5	62888172	62893903	62888172	62893903	Phvul.008G291400.1	cds-RHN58205.1	81.9	https://genomevolution.org/coge/GEvo.pl?fid1=1779066676;fid2=3346889632;dsgid1=37644;dsgid2=60285
Pv08	Mt5	62896361	62898136	62896361	62898136	Phvul.008G291600.2	cds-RHN58206.1	82.1	https://genomevolution.org/coge/GEvo.pl?fid1=1779066684;fid2=3346889633;dsgid1=37644;dsgid2=60285
Pv08	Mt5	62899323	62899919	62899919	62899323	Phvul.008G291700.1	cds-RHN58207.1	72.7	https://genomevolution.org/coge/GEvo.pl?fid1=1779066686;fid2=3346889634;dsgid1=37644;dsgid2=60285
Pv08	Mt5	62905492	62907875	62905492	62907875	Phvul.008G291800.1	cds-RHN58208.1	71.2	https://genomevolution.org/coge/GEvo.pl?fid1=1779066688;fid2=3346889635;dsgid1=37644;dsgid2=60285
Pv08	Mt5	62909457	62930261	62930261	62909457	Phvul.008G291900.1	cds-RHN58209.1	86.2	https://genomevolution.org/coge/GEvo.pl?fid1=1779066693;fid2=3346889636;dsgid1=37644;dsgid2=60285
Pv08	Mt5	62939353	62948455	62939353	62948455	Phvul.008G292100.1	cds-RHN58212.1	82.4	https://genomevolution.org/coge/GEvo.pl?fid1=1779066701;fid2=3346889640;dsgid1=37644;dsgid2=60285
Pv08	Mt5	62956198	62957292	62956198	62957292	Phvul.008G292300.1	cds-RHN58213.1	74.7	https://genomevolution.org/coge/GEvo.pl?fid1=1779066707;fid2=3346889641;dsgid1=37644;dsgid2=60285
Pv08	Mt5	62965421	62971116	62965421	62971116	Phvul.008G292500.1	cds-RHN58216.1	88.5	https://genomevolution.org/coge/GEvo.pl?fid1=1779066713;fid2=3346889645;dsgid1=37644;dsgid2=60285
Pv08	Mt5	62990838	62991290	62991290	62990838	Phvul.008G292700.1	cds-RHN58217.1	70.3	https://genomevolution.org/coge/GEvo.pl?fid1=1779066719;fid2=3346889646;dsgid1=37644;dsgid2=60285
Pv08	Mt5	62994180	63002368	62994180	63002368	Phvul.008G292800.1	cds-RHN58218.1	85.8	https://genomevolution.org/coge/GEvo.pl?fid1=1779066722;fid2=3346889647;dsgid1=37644;dsgid2=60285
Pv08	Mt5	63003845	63009679	63003845	63009679	Phvul.008G292900.1	cds-RHN58219.1	82.9	https://genomevolution.org/coge/GEvo.pl?fid1=1779066725;fid2=3346889648;dsgid1=37644;dsgid2=60285
Pv08	Mt5	63010942	63015960	63015960	63010942	Phvul.008G293000.1	cds-RHN58220.1	84.6	https://genomevolution.org/coge/GEvo.pl?fid1=1779066728;fid2=3346889649;dsgid1=37644;dsgid2=60285
Pv08	Mt5	63018045	63033403	63033403	63018045	Phvul.008G293100.1	cds-RHN58221.1	87.7	https://genomevolution.org/coge/GEvo.pl?fid1=1779066733;fid2=3346889650;dsgid1=37644;dsgid2=60285
Pv09	Mt3	220390	220659	220390	220659	Phvul.009G000100.1	cds-RHN71366.1	74.9	https://genomevolution.org/coge/GEvo.pl?fid1=1779066747;fid2=3346746516;dsgid1=37644;dsgid2=60285
Pv09	Mt3	238579	240823	238579	240823	Phvul.009G000400.1	cds-RHN71365.1	84.5	https://genomevolution.org/coge/GEvo.pl?fid1=1779066755;fid2=3346746515;dsgid1=37644;dsgid2=60285
Pv09	Mt3	287319	291924	291924	287319	Phvul.009G000700.1	cds-RHN71364.1	86.8	https://genomevolution.org/coge/GEvo.pl?fid1=1779066764;fid2=3346746514;dsgid1=37644;dsgid2=60285
Pv09	Mt3	295262	297524	297524	295262	Phvul.009G000800.1	cds-RHN71363.1	82.7	https://genomevolution.org/coge/GEvo.pl?fid1=1779066781;fid2=3346746513;dsgid1=37644;dsgid2=60285
Pv09	Mt3	299462	302843	302843	299462	Phvul.009G000900.1	cds-RHN71362.1	86.0	https://genomevolution.org/coge/GEvo.pl?fid1=1779066783;fid2=3346746511;dsgid1=37644;dsgid2=60285
Pv09	Mt3	364724	368648	364724	368648	Phvul.009G001600.2	cds-RHN71360.1	85.3	https://genomevolution.org/coge/GEvo.pl?fid1=1779066804;fid2=3346746509;dsgid1=37644;dsgid2=60285
Pv09	Mt3	383978	384712	383978	384712	Phvul.009G001901.1	cds-RHN71358.1	78.6	https://genomevolution.org/coge/GEvo.pl?fid1=1779066813;fid2=3346746505;dsgid1=37644;dsgid2=60285
Pv09	Mt3	411557	412789	411557	412789	Phvul.009G002100.1	cds-RHN71356.1	81.7	https://genomevolution.org/coge/GEvo.pl?fid1=1779066819;fid2=3346746503;dsgid1=37644;dsgid2=60285
Pv09	Mt3	439600	441327	439600	441327	Phvul.009G002200.1	cds-RHN71355.1	75.3	https://genomevolution.org/coge/GEvo.pl?fid1=1779066822;fid2=3346746502;dsgid1=37644;dsgid2=60285
Pv09	Mt3	443094	447996	447996	443094	Phvul.009G002300.1	cds-RHN71353.1	82.8	https://genomevolution.org/coge/GEvo.pl?fid1=1779066825;fid2=3346746498;dsgid1=37644;dsgid2=60285
Pv09	Mt3	550634	550882	550634	550882	Phvul.009G002700.1	cds-RHN71351.1	80.3	https://genomevolution.org/coge/GEvo.pl?fid1=1779066839;fid2=3346746494;dsgid1=37644;dsgid2=60285
Pv09	Mt3	552470	552790	552790	552470	Phvul.009G002800.1	cds-RHN71352.1	75.6	https://genomevolution.org/coge/GEvo.pl?fid1=1779066842;fid2=3346746496;dsgid1=37644;dsgid2=60285
Pv09	Mt3	554339	556634	556634	554339	Phvul.009G002900.1	cds-RHN71350.1	88.2	https://genomevolution.org/coge/GEvo.pl?fid1=1779066844;fid2=3346746493;dsgid1=37644;dsgid2=60285
Pv09	Mt3	577191	580453	580453	577191	Phvul.009G003200.1	cds-RHN71346.1	83.7	https://genomevolution.org/coge/GEvo.pl?fid1=1779066855;fid2=3346746488;dsgid1=37644;dsgid2=60285
Pv09	Mt3	594533	607808	607808	594533	Phvul.009G003300.1	cds-RHN71341.1	80.2	https://genomevolution.org/coge/GEvo.pl?fid1=1779066858;fid2=3346746482;dsgid1=37644;dsgid2=60285
Pv09	Mt3	620261	622224	622224	620261	Phvul.009G003600.1	cds-RHN71336.1	85.3	https://genomevolution.org/coge/GEvo.pl?fid1=1779066867;fid2=3346746475;dsgid1=37644;dsgid2=60285
Pv09	Mt3	704553	710351	704553	710351	Phvul.009G003700.1	cds-RHN71335.1	81.4	https://genomevolution.org/coge/GEvo.pl?fid1=1779066870;fid2=3346746474;dsgid1=37644;dsgid2=60285
Pv09	Mt3	718121	719134	719134	718121	Phvul.009G003800.1	cds-RHN71334.1	75.6	https://genomevolution.org/coge/GEvo.pl?fid1=1779066873;fid2=3346746473;dsgid1=37644;dsgid2=60285
Pv09	Mt3	771100	776671	771100	776671	Phvul.009G004000.1	cds-RHN71331.1	90.4	https://genomevolution.org/coge/GEvo.pl?fid1=1779066876;fid2=3346746469;dsgid1=37644;dsgid2=60285
Pv09	Mt3	784372	795343	784372	795343	Phvul.009G004100.1	cds-RHN71330.1	86.7	https://genomevolution.org/coge/GEvo.pl?fid1=1779066881;fid2=3346746468;dsgid1=37644;dsgid2=60285
Pv09	Mt3	798767	799829	799829	798767	Phvul.009G004200.1	cds-RHN71329.1	80.2	https://genomevolution.org/coge/GEvo.pl?fid1=1779066886;fid2=3346746467;dsgid1=37644;dsgid2=60285
Pv09	Mt3	839075	840060	840060	839075	Phvul.009G004400.1	cds-RHN71328.1	75.8	https://genomevolution.org/coge/GEvo.pl?fid1=1779066894;fid2=3346746465;dsgid1=37644;dsgid2=60285
Pv09	Mt3	842696	847092	847092	842696	Phvul.009G004500.1	cds-RHN71326.1	82.9	https://genomevolution.org/coge/GEvo.pl?fid1=1779066897;fid2=3346746463;dsgid1=37644;dsgid2=60285
Pv09	Mt3	868751	869122	869122	868751	Phvul.009G004900.1	cds-RHN71325.1	84.2	https://genomevolution.org/coge/GEvo.pl?fid1=1779066908;fid2=3346746462;dsgid1=37644;dsgid2=60285
Pv09	Mt3	870695	872795	870695	872795	Phvul.009G005000.1	cds-RHN71324.1	74.7	https://genomevolution.org/coge/GEvo.pl?fid1=1779066911;fid2=3346746459;dsgid1=37644;dsgid2=60285
Pv09	Mt3	873572	876646	876646	873572	Phvul.009G005100.1	cds-RHN71323.1	85.3	https://genomevolution.org/coge/GEvo.pl?fid1=1779066913;fid2=3346746458;dsgid1=37644;dsgid2=60285
Pv09	Mt3	896902	897526	897526	896902	Phvul.009G005300.1	cds-RHN71322.1	76.6	https://genomevolution.org/coge/GEvo.pl?fid1=1779066919;fid2=3346746457;dsgid1=37644;dsgid2=60285
Pv09	Mt3	919425	922258	922258	919425	Phvul.009G005500.1	cds-RHN71321.1	79.9	https://genomevolution.org/coge/GEvo.pl?fid1=1779066925;fid2=3346746456;dsgid1=37644;dsgid2=60285
Pv09	Mt3	938147	938493	938147	938493	Phvul.009G005700.1	cds-RHN71320.1	74.2	https://genomevolution.org/coge/GEvo.pl?fid1=1779066932;fid2=3346746455;dsgid1=37644;dsgid2=60285
Pv09	Mt3	988062	988544	988544	988062	Phvul.009G005800.1	cds-RHN71317.1	92.9	https://genomevolution.org/coge/GEvo.pl?fid1=1779066934;fid2=3346746451;dsgid1=37644;dsgid2=60285
Pv09	Mt3	1005931	1010275	1005931	1010275	Phvul.009G006000.1	cds-RHN71313.1	83.1	https://genomevolution.org/coge/GEvo.pl?fid1=1779066938;fid2=3346746446;dsgid1=37644;dsgid2=60285
Pv09	Mt3	1093767	1097297	1093767	1097297	Phvul.009G006300.1	cds-RHN71244.1	83.2	https://genomevolution.org/coge/GEvo.pl?fid1=1779066950;fid2=3346746353;dsgid1=37644;dsgid2=60285
Pv09	Mt3	1106192	1106900	1106900	1106192	Phvul.009G006400.1	cds-RHN71245.1	85.8	https://genomevolution.org/coge/GEvo.pl?fid1=1779066953;fid2=3346746354;dsgid1=37644;dsgid2=60285
Pv09	Mt3	1125021	1128496	1125021	1128496	Phvul.009G006500.1	cds-RHN71248.1	82.0	https://genomevolution.org/coge/GEvo.pl?fid1=1779066956;fid2=3346746359;dsgid1=37644;dsgid2=60285
Pv09	Mt3	1130224	1133339	1133339	1130224	Phvul.009G006600.1	cds-RHN71249.1	87.2	https://genomevolution.org/coge/GEvo.pl?fid1=1779066973;fid2=3346746360;dsgid1=37644;dsgid2=60285
Pv09	Mt3	1134557	1137151	1137151	1134557	Phvul.009G006700.1	cds-RHN71250.1	79.2	https://genomevolution.org/coge/GEvo.pl?fid1=1779066976;fid2=3346746361;dsgid1=37644;dsgid2=60285
Pv09	Mt3	1144441	1150256	1144441	1150256	Phvul.009G006900.1	cds-RHN71252.1	85.8	https://genomevolution.org/coge/GEvo.pl?fid1=1779066982;fid2=3346746364;dsgid1=37644;dsgid2=60285
Pv09	Mt3	1151367	1155350	1151367	1155350	Phvul.009G007000.1	cds-RHN71253.1	83.5	https://genomevolution.org/coge/GEvo.pl?fid1=1779066985;fid2=3346746365;dsgid1=37644;dsgid2=60285
Pv09	Mt3	1155779	1157429	1155779	1157429	Phvul.009G007100.1	cds-RHN71254.1	83.5	https://genomevolution.org/coge/GEvo.pl?fid1=1779066988;fid2=3346746366;dsgid1=37644;dsgid2=60285
Pv09	Mt3	1158999	1163029	1158999	1163029	Phvul.009G007200.1	cds-RHN71255.1	84.3	https://genomevolution.org/coge/GEvo.pl?fid1=1779066993;fid2=3346746368;dsgid1=37644;dsgid2=60285
Pv09	Mt3	1164479	1166157	1164479	1166157	Phvul.009G007300.1	cds-RHN71256.1	80.8	https://genomevolution.org/coge/GEvo.pl?fid1=1779066996;fid2=3346746369;dsgid1=37644;dsgid2=60285
Pv09	Mt3	1167234	1167791	1167234	1167791	Phvul.009G007400.1	cds-RHN71257.1	77.4	https://genomevolution.org/coge/GEvo.pl?fid1=1779066999;fid2=3346746371;dsgid1=37644;dsgid2=60285
Pv09	Mt3	1187514	1189993	1187514	1189993	Phvul.009G007500.1	cds-RHN71258.1	80.8	https://genomevolution.org/coge/GEvo.pl?fid1=1779067002;fid2=3346746372;dsgid1=37644;dsgid2=60285
Pv09	Mt3	1192613	1197345	1197345	1192613	Phvul.009G007600.1	cds-RHN71259.1	85.7	https://genomevolution.org/coge/GEvo.pl?fid1=1779067005;fid2=3346746374;dsgid1=37644;dsgid2=60285
Pv09	Mt3	1234580	1236920	1236920	1234580	Phvul.009G008000.1	cds-RHN71260.1	79.0	https://genomevolution.org/coge/GEvo.pl?fid1=1779067015;fid2=3346746376;dsgid1=37644;dsgid2=60285
Pv09	Mt3	1268605	1270034	1268605	1270034	Phvul.009G008200.1	cds-RHN71261.1	84.9	https://genomevolution.org/coge/GEvo.pl?fid1=1779067021;fid2=3346746377;dsgid1=37644;dsgid2=60285
Pv09	Mt3	1324286	1327209	1324286	1327209	Phvul.009G008400.2	cds-RHN71262.1	79.5	https://genomevolution.org/coge/GEvo.pl?fid1=1779067029;fid2=3346746378;dsgid1=37644;dsgid2=60285
Pv09	Mt3	1328763	1332012	1332012	1328763	Phvul.009G008500.1	cds-RHN71263.1	77.4	https://genomevolution.org/coge/GEvo.pl?fid1=1779067032;fid2=3346746380;dsgid1=37644;dsgid2=60285
Pv09	Mt3	1335550	1338270	1338270	1335550	Phvul.009G008600.1	cds-RHN71264.1	85.9	https://genomevolution.org/coge/GEvo.pl?fid1=1779067035;fid2=3346746381;dsgid1=37644;dsgid2=60285
Pv09	Mt3	1343589	1344063	1343589	1344063	Phvul.009G008700.1	cds-RHN71265.1	79.7	https://genomevolution.org/coge/GEvo.pl?fid1=1779067038;fid2=3346746383;dsgid1=37644;dsgid2=60285
Pv09	Mt3	1352227	1358998	1358998	1352227	Phvul.009G008800.1	cds-RHN71267.1	86.6	https://genomevolution.org/coge/GEvo.pl?fid1=1779067041;fid2=3346746386;dsgid1=37644;dsgid2=60285
Pv09	Mt3	1439005	1457719	1457719	1439005	Phvul.009G009000.1	cds-RHN71269.1	86.9	https://genomevolution.org/coge/GEvo.pl?fid1=1779067049;fid2=3346746389;dsgid1=37644;dsgid2=60285
Pv09	Mt3	1493930	1494871	1494871	1493930	Phvul.009G009300.1	cds-RHN71281.1	61.6	https://genomevolution.org/coge/GEvo.pl?fid1=1779067059;fid2=3346746403;dsgid1=37644;dsgid2=60285
Pv09	Mt3	1795399	1800850	1795399	1800850	Phvul.009G010100.3	cds-RHN71213.1	85.3	https://genomevolution.org/coge/GEvo.pl?fid1=1779067086;fid2=3346746308;dsgid1=37644;dsgid2=60285
Pv09	Mt3	1806894	1817219	1806894	1817219	Phvul.009G010200.1	cds-RHN71215.1	88.5	https://genomevolution.org/coge/GEvo.pl?fid1=1779067089;fid2=3346746310;dsgid1=37644;dsgid2=60285
Pv09	Mt3	1818246	1825612	1825612	1818246	Phvul.009G010300.1	cds-RHN71216.1	84.9	https://genomevolution.org/coge/GEvo.pl?fid1=1779067092;fid2=3346746311;dsgid1=37644;dsgid2=60285
Pv09	Mt3	1849304	1853542	1849304	1853542	Phvul.009G010500.1	cds-RHN71217.1	86.6	https://genomevolution.org/coge/GEvo.pl?fid1=1779067098;fid2=3346746313;dsgid1=37644;dsgid2=60285
Pv09	Mt3	1855054	1862078	1862078	1855054	Phvul.009G010600.1	cds-RHN71218.1	85.5	https://genomevolution.org/coge/GEvo.pl?fid1=1779067101;fid2=3346746314;dsgid1=37644;dsgid2=60285
Pv09	Mt3	1863137	1866260	1863137	1866260	Phvul.009G010700.1	cds-RHN71219.1	79.9	https://genomevolution.org/coge/GEvo.pl?fid1=1779067104;fid2=3346746316;dsgid1=37644;dsgid2=60285
Pv09	Mt3	1867747	1872946	1872946	1867747	Phvul.009G010800.1	cds-RHN71220.1	85.7	https://genomevolution.org/coge/GEvo.pl?fid1=1779067107;fid2=3346746317;dsgid1=37644;dsgid2=60285
Pv09	Mt3	1875805	1876496	1875805	1876496	Phvul.009G010900.1	cds-RHN71221.1	76.1	https://genomevolution.org/coge/GEvo.pl?fid1=1779067110;fid2=3346746320;dsgid1=37644;dsgid2=60285
Pv09	Mt3	1877138	1884053	1884053	1877138	Phvul.009G011000.1	cds-RHN71224.1	86.9	https://genomevolution.org/coge/GEvo.pl?fid1=1779067113;fid2=3346746324;dsgid1=37644;dsgid2=60285
Pv09	Mt3	1899592	1903553	1899592	1903553	Phvul.009G011100.1	cds-RHN71225.1	89.9	https://genomevolution.org/coge/GEvo.pl?fid1=1779067116;fid2=3346746325;dsgid1=37644;dsgid2=60285
Pv09	Mt3	1926974	1930904	1926974	1930904	Phvul.009G011200.1	cds-RHN71226.1	80.8	https://genomevolution.org/coge/GEvo.pl?fid1=1779067119;fid2=3346746326;dsgid1=37644;dsgid2=60285
Pv09	Mt3	1942547	1957856	1957856	1942547	Phvul.009G011300.1	cds-RHN71227.1	87.2	https://genomevolution.org/coge/GEvo.pl?fid1=1779067126;fid2=3346746327;dsgid1=37644;dsgid2=60285
Pv09	Mt3	1995081	1998691	1998691	1995081	Phvul.009G011600.1	cds-RHN71229.1	86.9	https://genomevolution.org/coge/GEvo.pl?fid1=1779067138;fid2=3346746330;dsgid1=37644;dsgid2=60285
Pv09	Mt3	1995081	1998691	1998691	1995081	Phvul.009G011600.1	cds-RHN71286.1	62.2	https://genomevolution.org/coge/GEvo.pl?fid1=1779067138;fid2=3346746411;dsgid1=37644;dsgid2=60285
Pv09	Mt3	2004568	2006292	2004568	2006292	Phvul.009G011700.1	cds-RHN71231.1	73.1	https://genomevolution.org/coge/GEvo.pl?fid1=1779067141;fid2=3346746333;dsgid1=37644;dsgid2=60285
Pv09	Mt3	2010712	2014931	2014931	2010712	Phvul.009G011800.1	cds-RHN71232.1	81.6	https://genomevolution.org/coge/GEvo.pl?fid1=1779067144;fid2=3346746334;dsgid1=37644;dsgid2=60285
Pv09	Mt3	2022247	2023603	2022247	2023603	Phvul.009G012000.1	cds-RHN71233.1	82.2	https://genomevolution.org/coge/GEvo.pl?fid1=1779067149;fid2=3346746335;dsgid1=37644;dsgid2=60285
Pv09	Mt3	2028335	2030181	2030181	2028335	Phvul.009G012100.1	cds-RHN71234.1	83.2	https://genomevolution.org/coge/GEvo.pl?fid1=1779067156;fid2=3346746336;dsgid1=37644;dsgid2=60285
Pv09	Mt3	2041158	2042188	2041158	2042188	Phvul.009G012200.1	cds-RHN71236.1	81.8	https://genomevolution.org/coge/GEvo.pl?fid1=1779067159;fid2=3346746340;dsgid1=37644;dsgid2=60285
Pv09	Mt3	2046272	2056770	2046272	2056770	Phvul.009G012300.1	cds-RHN71238.1	81.2	https://genomevolution.org/coge/GEvo.pl?fid1=1779067162;fid2=3346746343;dsgid1=37644;dsgid2=60285
Pv09	Mt3	2059528	2064101	2059528	2064101	Phvul.009G012400.1	cds-RHN71241.1	86.0	https://genomevolution.org/coge/GEvo.pl?fid1=1779067165;fid2=3346746348;dsgid1=37644;dsgid2=60285
Pv09	Mt3	2066080	2068150	2068150	2066080	Phvul.009G012500.4	cds-RHN71243.1	85.2	https://genomevolution.org/coge/GEvo.pl?fid1=1779067170;fid2=3346746352;dsgid1=37644;dsgid2=60285
Pv09	Mt3	2135188	2138178	2138178	2135188	Phvul.009G013000.1	cds-RHN71261.1	60.6	https://genomevolution.org/coge/GEvo.pl?fid1=1779067188;fid2=3346746377;dsgid1=37644;dsgid2=60285
Pv09	Mt3	2122380	2127142	2122380	2127142	Phvul.009G012700.1	cds-RHN71045.1	87.5	https://genomevolution.org/coge/GEvo.pl?fid1=1779067179;fid2=3346746064;dsgid1=37644;dsgid2=60285
Pv09	Mt3	2128347	2129570	2129570	2128347	Phvul.009G012800.1	cds-RHN71050.1	79.3	https://genomevolution.org/coge/GEvo.pl?fid1=1779067182;fid2=3346746071;dsgid1=37644;dsgid2=60285
Pv09	Mt3	2133077	2133946	2133077	2133946	Phvul.009G012900.1	cds-RHN71051.1	77.3	https://genomevolution.org/coge/GEvo.pl?fid1=1779067185;fid2=3346746072;dsgid1=37644;dsgid2=60285
Pv09	Mt3	2135188	2138178	2138178	2135188	Phvul.009G013000.1	cds-RHN71052.1	79.9	https://genomevolution.org/coge/GEvo.pl?fid1=1779067188;fid2=3346746073;dsgid1=37644;dsgid2=60285
Pv09	Mt3	2156072	2156821	2156072	2156821	Phvul.009G013200.1	cds-RHN71053.1	71.2	https://genomevolution.org/coge/GEvo.pl?fid1=1779067194;fid2=3346746074;dsgid1=37644;dsgid2=60285
Pv09	Mt3	2182009	2185337	2185337	2182009	Phvul.009G013400.1	cds-RHN71058.1	85.4	https://genomevolution.org/coge/GEvo.pl?fid1=1779067199;fid2=3346746082;dsgid1=37644;dsgid2=60285
Pv09	Mt3	2232095	2238882	2238882	2232095	Phvul.009G013500.1	cds-RHN71059.1	85.2	https://genomevolution.org/coge/GEvo.pl?fid1=1779067202;fid2=3346746083;dsgid1=37644;dsgid2=60285
Pv09	Mt3	2258060	2259521	2259521	2258060	Phvul.009G013700.2	cds-RHN71062.1	77.2	https://genomevolution.org/coge/GEvo.pl?fid1=1779067208;fid2=3346746087;dsgid1=37644;dsgid2=60285
Pv09	Mt3	2286022	2288384	2286022	2288384	Phvul.009G013800.1	cds-RHN71063.1	76.6	https://genomevolution.org/coge/GEvo.pl?fid1=1779067213;fid2=3346746090;dsgid1=37644;dsgid2=60285
Pv09	Mt3	2307763	2311246	2307763	2311246	Phvul.009G013900.1	cds-RHN71064.1	88.0	https://genomevolution.org/coge/GEvo.pl?fid1=1779067216;fid2=3346746091;dsgid1=37644;dsgid2=60285
Pv09	Mt3	2315345	2320776	2315345	2320776	Phvul.009G014000.1	cds-RHN71066.1	73.9	https://genomevolution.org/coge/GEvo.pl?fid1=1779067219;fid2=3346746093;dsgid1=37644;dsgid2=60285
Pv09	Mt3	2339297	2340386	2339297	2340386	Phvul.009G014100.1	cds-RHN71067.1	77.1	https://genomevolution.org/coge/GEvo.pl?fid1=1779067222;fid2=3346746094;dsgid1=37644;dsgid2=60285
Pv09	Mt3	2350374	2350964	2350964	2350374	Phvul.009G014200.1	cds-RHN71068.1	75.6	https://genomevolution.org/coge/GEvo.pl?fid1=1779067225;fid2=3346746097;dsgid1=37644;dsgid2=60285
Pv09	Mt3	2354731	2361648	2361648	2354731	Phvul.009G014300.1	cds-RHN71069.1	80.5	https://genomevolution.org/coge/GEvo.pl?fid1=1779067228;fid2=3346746098;dsgid1=37644;dsgid2=60285
Pv09	Mt3	2365933	2372583	2365933	2372583	Phvul.009G014400.1	cds-RHN71071.1	81.5	https://genomevolution.org/coge/GEvo.pl?fid1=1779067233;fid2=3346746101;dsgid1=37644;dsgid2=60285
Pv09	Mt3	2383661	2387047	2383661	2387047	Phvul.009G014500.1	cds-RHN71072.1	74.4	https://genomevolution.org/coge/GEvo.pl?fid1=1779067236;fid2=3346746102;dsgid1=37644;dsgid2=60285
Pv09	Mt3	2388636	2393882	2393882	2388636	Phvul.009G014600.1	cds-RHN71073.1	84.8	https://genomevolution.org/coge/GEvo.pl?fid1=1779067239;fid2=3346746104;dsgid1=37644;dsgid2=60285
Pv09	Mt3	2405928	2419577	2405928	2419577	Phvul.009G014700.3	cds-RHN71078.1	84.1	https://genomevolution.org/coge/GEvo.pl?fid1=1779067244;fid2=3346746111;dsgid1=37644;dsgid2=60285
Pv09	Mt3	2446082	2449142	2446082	2449142	Phvul.009G014800.2	cds-RHN71080.1	73.8	https://genomevolution.org/coge/GEvo.pl?fid1=1779067249;fid2=3346746113;dsgid1=37644;dsgid2=60285
Pv09	Mt3	2491395	2497495	2491395	2497495	Phvul.009G015100.1	cds-RHN71083.1	84.5	https://genomevolution.org/coge/GEvo.pl?fid1=1779067257;fid2=3346746117;dsgid1=37644;dsgid2=60285
Pv09	Mt3	2530011	2531419	2530011	2531419	Phvul.009G015400.1	cds-RHN71084.1	78.6	https://genomevolution.org/coge/GEvo.pl?fid1=1779067276;fid2=3346746119;dsgid1=37644;dsgid2=60285
Pv09	Mt3	2532780	2534039	2532780	2534039	Phvul.009G015500.1	cds-RHN71085.1	79.7	https://genomevolution.org/coge/GEvo.pl?fid1=1779067279;fid2=3346746121;dsgid1=37644;dsgid2=60285
Pv09	Mt3	2584053	2588208	2584053	2588208	Phvul.009G015700.1	cds-RHN71086.1	84.5	https://genomevolution.org/coge/GEvo.pl?fid1=1779067285;fid2=3346746122;dsgid1=37644;dsgid2=60285
Pv09	Mt3	2771581	2773863	2771581	2773863	Phvul.009G016000.1	cds-RHN71094.1	87.1	https://genomevolution.org/coge/GEvo.pl?fid1=1779067295;fid2=3346746133;dsgid1=37644;dsgid2=60285
Pv09	Mt3	2779675	2785785	2785785	2779675	Phvul.009G016100.1	cds-RHN71095.1	84.9	https://genomevolution.org/coge/GEvo.pl?fid1=1779067298;fid2=3346746134;dsgid1=37644;dsgid2=60285
Pv09	Mt3	2904559	2906568	2904559	2906568	Phvul.009G016200.1	cds-RHN71102.1	82.1	https://genomevolution.org/coge/GEvo.pl?fid1=1779067301;fid2=3346746145;dsgid1=37644;dsgid2=60285
Pv09	Mt3	2912429	2916268	2916268	2912429	Phvul.009G016300.2	cds-RHN71103.1	78.9	https://genomevolution.org/coge/GEvo.pl?fid1=1779067304;fid2=3346746146;dsgid1=37644;dsgid2=60285
Pv09	Mt3	2990958	2992757	2992757	2990958	Phvul.009G016600.2	cds-RHN71104.1	83.7	https://genomevolution.org/coge/GEvo.pl?fid1=1779067318;fid2=3346746147;dsgid1=37644;dsgid2=60285
Pv09	Mt3	3008409	3012222	3012222	3008409	Phvul.009G016700.1	cds-RHN71107.1	77.8	https://genomevolution.org/coge/GEvo.pl?fid1=1779067321;fid2=3346746150;dsgid1=37644;dsgid2=60285
Pv09	Mt3	3038275	3038867	3038867	3038275	Phvul.009G016800.1	cds-RHN71111.1	80.2	https://genomevolution.org/coge/GEvo.pl?fid1=1779067324;fid2=3346746157;dsgid1=37644;dsgid2=60285
Pv09	Mt3	3041424	3044128	3044128	3041424	Phvul.009G016900.1	cds-RHN71113.1	85.6	https://genomevolution.org/coge/GEvo.pl?fid1=1779067327;fid2=3346746160;dsgid1=37644;dsgid2=60285
Pv09	Mt3	3046266	3046691	3046691	3046266	Phvul.009G017000.1	cds-RHN71114.1	74.2	https://genomevolution.org/coge/GEvo.pl?fid1=1779067329;fid2=3346746162;dsgid1=37644;dsgid2=60285
Pv09	Mt3	3050202	3052606	3050202	3052606	Phvul.009G017100.1	cds-RHN71115.1	73.3	https://genomevolution.org/coge/GEvo.pl?fid1=1779067331;fid2=3346746163;dsgid1=37644;dsgid2=60285
Pv09	Mt3	3080300	3083270	3083270	3080300	Phvul.009G017300.1	cds-RHN71116.1	87.5	https://genomevolution.org/coge/GEvo.pl?fid1=1779067337;fid2=3346746164;dsgid1=37644;dsgid2=60285
Pv09	Mt3	3122767	3127036	3122767	3127036	Phvul.009G017500.1	cds-RHN71118.1	81.0	https://genomevolution.org/coge/GEvo.pl?fid1=1779067342;fid2=3346746166;dsgid1=37644;dsgid2=60285
Pv09	Mt3	3149064	3151901	3149064	3151901	Phvul.009G017700.1	cds-RHN71119.1	76.2	https://genomevolution.org/coge/GEvo.pl?fid1=1779067347;fid2=3346746168;dsgid1=37644;dsgid2=60285
Pv09	Mt3	3180721	3181542	3180721	3181542	Phvul.009G017800.2	cds-RHN71122.1	71.3	https://genomevolution.org/coge/GEvo.pl?fid1=1779067352;fid2=3346746171;dsgid1=37644;dsgid2=60285
Pv09	Mt3	3202367	3214855	3214855	3202367	Phvul.009G009500.1	cds-RHN71123.1	75.8	https://genomevolution.org/coge/GEvo.pl?fid1=1779067064;fid2=3346746172;dsgid1=37644;dsgid2=60285
Pv09	Mt3	3235096	3235698	3235096	3235698	Phvul.009G009600.1	cds-RHN71124.1	76.0	https://genomevolution.org/coge/GEvo.pl?fid1=1779067071;fid2=3346746174;dsgid1=37644;dsgid2=60285
Pv09	Mt3	3261362	3263656	3261362	3263656	Phvul.009G009900.1	cds-RHN71128.1	81.2	https://genomevolution.org/coge/GEvo.pl?fid1=1779067083;fid2=3346746182;dsgid1=37644;dsgid2=60285
Pv09	Mt3	3328851	3335961	3328851	3335961	Phvul.009G018000.1	cds-RHN71129.1	82.6	https://genomevolution.org/coge/GEvo.pl?fid1=1779067355;fid2=3346746183;dsgid1=37644;dsgid2=60285
Pv09	Mt3	3356781	3360734	3356781	3360734	Phvul.009G018100.1	cds-RHN71130.1	77.8	https://genomevolution.org/coge/GEvo.pl?fid1=1779067358;fid2=3346746184;dsgid1=37644;dsgid2=60285
Pv09	Mt3	3496526	3498379	3496526	3498379	Phvul.009G018400.1	cds-RHN71133.1	74.9	https://genomevolution.org/coge/GEvo.pl?fid1=1779067367;fid2=3346746190;dsgid1=37644;dsgid2=60285
Pv09	Mt3	3499167	3503161	3503161	3499167	Phvul.009G018500.1	cds-RHN71136.1	78.6	https://genomevolution.org/coge/GEvo.pl?fid1=1779067370;fid2=3346746193;dsgid1=37644;dsgid2=60285
Pv09	Mt3	3499167	3503161	3503161	3499167	Phvul.009G018500.1	cds-RHN71162.1	75.5	https://genomevolution.org/coge/GEvo.pl?fid1=1779067370;fid2=3346746232;dsgid1=37644;dsgid2=60285
Pv09	Mt3	3620543	3624187	3624187	3620543	Phvul.009G018800.1	cds-RHN71163.1	73.8	https://genomevolution.org/coge/GEvo.pl?fid1=1779067379;fid2=3346746233;dsgid1=37644;dsgid2=60285
Pv09	Mt3	3636671	3639210	3639210	3636671	Phvul.009G018900.1	cds-RHN71165.1	85.3	https://genomevolution.org/coge/GEvo.pl?fid1=1779067384;fid2=3346746237;dsgid1=37644;dsgid2=60285
Pv09	Mt3	3688770	3691531	3691531	3688770	Phvul.009G019100.1	cds-RHN71166.1	88.5	https://genomevolution.org/coge/GEvo.pl?fid1=1779067390;fid2=3346746239;dsgid1=37644;dsgid2=60285
Pv09	Mt3	3783017	3783406	3783017	3783406	Phvul.009G019300.1	cds-RHN71167.1	76.5	https://genomevolution.org/coge/GEvo.pl?fid1=1779067396;fid2=3346746241;dsgid1=37644;dsgid2=60285
Pv09	Mt3	3889540	3895194	3889540	3895194	Phvul.009G019400.1	cds-RHN71168.1	78.5	https://genomevolution.org/coge/GEvo.pl?fid1=1779067399;fid2=3346746242;dsgid1=37644;dsgid2=60285
Pv09	Mt3	3907722	3912838	3907722	3912838	Phvul.009G019500.1	cds-RHN71169.1	82.9	https://genomevolution.org/coge/GEvo.pl?fid1=1779067402;fid2=3346746243;dsgid1=37644;dsgid2=60285
Pv09	Mt3	3918610	3921899	3921899	3918610	Phvul.009G019600.1	cds-RHN71175.1	84.1	https://genomevolution.org/coge/GEvo.pl?fid1=1779067407;fid2=3346746253;dsgid1=37644;dsgid2=60285
Pv09	Mt3	3938743	3940335	3938743	3940335	Phvul.009G019800.1	cds-RHN71178.1	80.2	https://genomevolution.org/coge/GEvo.pl?fid1=1779067412;fid2=3346746257;dsgid1=37644;dsgid2=60285
Pv09	Mt3	3950948	3951739	3950948	3951739	Phvul.009G019900.1	cds-RHN71179.1	78.9	https://genomevolution.org/coge/GEvo.pl?fid1=1779067415;fid2=3346746258;dsgid1=37644;dsgid2=60285
Pv09	Mt3	3971798	3972889	3972889	3971798	Phvul.009G020000.1	cds-RHN71180.1	76.8	https://genomevolution.org/coge/GEvo.pl?fid1=1779067418;fid2=3346746260;dsgid1=37644;dsgid2=60285
Pv09	Mt3	3982605	3990934	3982605	3990934	Phvul.009G020100.1	cds-RHN71182.1	83.4	https://genomevolution.org/coge/GEvo.pl?fid1=1779067421;fid2=3346746262;dsgid1=37644;dsgid2=60285
Pv09	Mt3	3992917	3998860	3992917	3998860	Phvul.009G020200.1	cds-RHN71183.1	81.4	https://genomevolution.org/coge/GEvo.pl?fid1=1779067424;fid2=3346746264;dsgid1=37644;dsgid2=60285
Pv09	Mt3	4000401	4000904	4000904	4000401	Phvul.009G020300.1	cds-RHN71185.1	74.5	https://genomevolution.org/coge/GEvo.pl?fid1=1779067427;fid2=3346746267;dsgid1=37644;dsgid2=60285
Pv09	Mt3	4209458	4210813	4210813	4209458	Phvul.009G020500.1	cds-RHN71186.1	70.9	https://genomevolution.org/coge/GEvo.pl?fid1=1779067433;fid2=3346746269;dsgid1=37644;dsgid2=60285
Pv09	Mt3	4259387	4266713	4266713	4259387	Phvul.009G020600.2	cds-RHN71189.1	86.1	https://genomevolution.org/coge/GEvo.pl?fid1=1779067438;fid2=3346746273;dsgid1=37644;dsgid2=60285
Pv09	Mt3	4275789	4277639	4277639	4275789	Phvul.009G020700.3	cds-RHN71194.1	81.0	https://genomevolution.org/coge/GEvo.pl?fid1=1779067445;fid2=3346746280;dsgid1=37644;dsgid2=60285
Pv09	Mt3	4312201	4318156	4312201	4318156	Phvul.009G020800.1	cds-RHN71199.1	84.7	https://genomevolution.org/coge/GEvo.pl?fid1=1779067450;fid2=3346746287;dsgid1=37644;dsgid2=60285
Pv09	Mt3	4320905	4325310	4325310	4320905	Phvul.009G020900.1	cds-RHN71200.1	83.4	https://genomevolution.org/coge/GEvo.pl?fid1=1779067453;fid2=3346746288;dsgid1=37644;dsgid2=60285
Pv09	Mt3	4327691	4332974	4332974	4327691	Phvul.009G021000.1	cds-RHN71201.1	84.5	https://genomevolution.org/coge/GEvo.pl?fid1=1779067460;fid2=3346746289;dsgid1=37644;dsgid2=60285
Pv09	Mt3	4349577	4349903	4349903	4349577	Phvul.009G021100.1	cds-RHN71202.1	74.2	https://genomevolution.org/coge/GEvo.pl?fid1=1779067463;fid2=3346746291;dsgid1=37644;dsgid2=60285
Pv09	Mt3	4351309	4353463	4351309	4353463	Phvul.009G021200.1	cds-RHN71203.1	90.1	https://genomevolution.org/coge/GEvo.pl?fid1=1779067466;fid2=3346746292;dsgid1=37644;dsgid2=60285
Pv09	Mt3	4354369	4358760	4358760	4354369	Phvul.009G021300.1	cds-RHN71204.1	81.2	https://genomevolution.org/coge/GEvo.pl?fid1=1779067469;fid2=3346746294;dsgid1=37644;dsgid2=60285
Pv09	Mt3	4653816	4657045	4653816	4657045	Phvul.009G021400.1	cds-RHN71206.1	81.6	https://genomevolution.org/coge/GEvo.pl?fid1=1779067472;fid2=3346746297;dsgid1=37644;dsgid2=60285
Pv09	Mt3	4867273	4870164	4870164	4867273	Phvul.009G021600.1	cds-RHN71207.1	79.2	https://genomevolution.org/coge/GEvo.pl?fid1=1779067478;fid2=3346746298;dsgid1=37644;dsgid2=60285
Pv09	Mt3	4920747	4921688	4921688	4920747	Phvul.009G021700.1	cds-RHN71208.1	73.3	https://genomevolution.org/coge/GEvo.pl?fid1=1779067481;fid2=3346746300;dsgid1=37644;dsgid2=60285
Pv09	Mt3	5113678	5113938	5113938	5113678	Phvul.009G021900.1	cds-RHN71209.1	80.1	https://genomevolution.org/coge/GEvo.pl?fid1=1779067486;fid2=3346746301;dsgid1=37644;dsgid2=60285
Pv09	Mt3	5776422	5780992	5776422	5780992	Phvul.009G023800.1	cds-RHN71229.1	59.3	https://genomevolution.org/coge/GEvo.pl?fid1=1779067549;fid2=3346746330;dsgid1=37644;dsgid2=60285
Pv09	Mt3	6192532	6199249	6199249	6192532	Phvul.009G025700.1	cds-RHN68555.1	81.5	https://genomevolution.org/coge/GEvo.pl?fid1=1779067603;fid2=3346742561;dsgid1=37644;dsgid2=60285
Pv09	Mt3	6207098	6220113	6207098	6220113	Phvul.009G025800.1	cds-RHN68559.1	79.9	https://genomevolution.org/coge/GEvo.pl?fid1=1779067608;fid2=3346742565;dsgid1=37644;dsgid2=60285
Pv09	Mt3	6227760	6228386	6228386	6227760	Phvul.009G025900.1	cds-RHN68560.1	71.9	https://genomevolution.org/coge/GEvo.pl?fid1=1779067611;fid2=3346742567;dsgid1=37644;dsgid2=60285
Pv09	Mt3	6235982	6242042	6242042	6235982	Phvul.009G026000.1	cds-RHN68562.1	85.9	https://genomevolution.org/coge/GEvo.pl?fid1=1779067614;fid2=3346742569;dsgid1=37644;dsgid2=60285
Pv09	Mt3	6244081	6248780	6248780	6244081	Phvul.009G026100.1	cds-RHN68563.1	86.5	https://genomevolution.org/coge/GEvo.pl?fid1=1779067617;fid2=3346742571;dsgid1=37644;dsgid2=60285
Pv09	Mt3	6255884	6258889	6255884	6258889	Phvul.009G026200.1	cds-RHN68565.1	71.5	https://genomevolution.org/coge/GEvo.pl?fid1=1779067620;fid2=3346742574;dsgid1=37644;dsgid2=60285
Pv09	Mt3	6261315	6265659	6261315	6265659	Phvul.009G026300.1	cds-RHN68566.1	78.6	https://genomevolution.org/coge/GEvo.pl?fid1=1779067623;fid2=3346742575;dsgid1=37644;dsgid2=60285
Pv09	Mt3	6275865	6280688	6275865	6280688	Phvul.009G026400.2	cds-RHN68567.1	83.1	https://genomevolution.org/coge/GEvo.pl?fid1=1779067626;fid2=3346742576;dsgid1=37644;dsgid2=60285
Pv09	Mt3	6282704	6283467	6283467	6282704	Phvul.009G026475.1	cds-RHN68568.1	74.7	https://genomevolution.org/coge/GEvo.pl?fid1=1779067629;fid2=3346742578;dsgid1=37644;dsgid2=60285
Pv09	Mt3	6301650	6303253	6303253	6301650	Phvul.009G026625.1	cds-RHN68571.1	84.6	https://genomevolution.org/coge/GEvo.pl?fid1=1779067636;fid2=3346742584;dsgid1=37644;dsgid2=60285
Pv09	Mt3	6309052	6312360	6309052	6312360	Phvul.009G026700.1	cds-RHN68572.1	83.3	https://genomevolution.org/coge/GEvo.pl?fid1=1779067638;fid2=3346742585;dsgid1=37644;dsgid2=60285
Pv09	Mt3	6314297	6316812	6316812	6314297	Phvul.009G026800.1	cds-RHN68573.1	82.9	https://genomevolution.org/coge/GEvo.pl?fid1=1779067641;fid2=3346742586;dsgid1=37644;dsgid2=60285
Pv09	Mt3	6317633	6320438	6320438	6317633	Phvul.009G026900.2	cds-RHN68574.1	80.7	https://genomevolution.org/coge/GEvo.pl?fid1=1779067648;fid2=3346742587;dsgid1=37644;dsgid2=60285
Pv09	Mt3	6342758	6346010	6342758	6346010	Phvul.009G027000.1	cds-RHN68575.1	80.0	https://genomevolution.org/coge/GEvo.pl?fid1=1779067661;fid2=3346742589;dsgid1=37644;dsgid2=60285
Pv09	Mt3	6360167	6370674	6360167	6370674	Phvul.009G027200.1	cds-RHN68576.1	83.3	https://genomevolution.org/coge/GEvo.pl?fid1=1779067667;fid2=3346742590;dsgid1=37644;dsgid2=60285
Pv09	Mt3	6377161	6378591	6378591	6377161	Phvul.009G027300.1	cds-RHN68577.1	84.7	https://genomevolution.org/coge/GEvo.pl?fid1=1779067670;fid2=3346742591;dsgid1=37644;dsgid2=60285
Pv09	Mt3	6384477	6385448	6385448	6384477	Phvul.009G027400.1	cds-RHN68578.1	66.2	https://genomevolution.org/coge/GEvo.pl?fid1=1779067673;fid2=3346742593;dsgid1=37644;dsgid2=60285
Pv09	Mt3	6422854	6423400	6422854	6423400	Phvul.009G027600.1	cds-RHN68579.1	85.8	https://genomevolution.org/coge/GEvo.pl?fid1=1779067677;fid2=3346742595;dsgid1=37644;dsgid2=60285
Pv09	Mt3	6430814	6432065	6432065	6430814	Phvul.009G027700.1	cds-RHN68580.1	68.7	https://genomevolution.org/coge/GEvo.pl?fid1=1779067680;fid2=3346742596;dsgid1=37644;dsgid2=60285
Pv09	Mt3	6571386	6575314	6575314	6571386	Phvul.009G028400.1	cds-RHN68583.1	85.7	https://genomevolution.org/coge/GEvo.pl?fid1=1779067698;fid2=3346742600;dsgid1=37644;dsgid2=60285
Pv09	Mt3	6621642	6623385	6621642	6623385	Phvul.009G028601.1	cds-RHN68587.1	81.3	https://genomevolution.org/coge/GEvo.pl?fid1=1779067706;fid2=3346742606;dsgid1=37644;dsgid2=60285
Pv09	Mt3	6629434	6643507	6643507	6629434	Phvul.009G028700.1	cds-RHN68590.1	88.8	https://genomevolution.org/coge/GEvo.pl?fid1=1779067709;fid2=3346742610;dsgid1=37644;dsgid2=60285
Pv09	Mt3	6672636	6673193	6673193	6672636	Phvul.009G028800.1	cds-RHN68592.1	77.2	https://genomevolution.org/coge/GEvo.pl?fid1=1779067712;fid2=3346742612;dsgid1=37644;dsgid2=60285
Pv09	Mt3	6688652	6689877	6688652	6689877	Phvul.009G028900.1	cds-RHN68593.1	72.0	https://genomevolution.org/coge/GEvo.pl?fid1=1779067715;fid2=3346742614;dsgid1=37644;dsgid2=60285
Pv09	Mt3	6699491	6702263	6699491	6702263	Phvul.009G029000.1	cds-RHN68595.1	88.4	https://genomevolution.org/coge/GEvo.pl?fid1=1779067718;fid2=3346742617;dsgid1=37644;dsgid2=60285
Pv09	Mt3	6703108	6705404	6705404	6703108	Phvul.009G029100.1	cds-RHN68596.1	79.4	https://genomevolution.org/coge/GEvo.pl?fid1=1779067723;fid2=3346742618;dsgid1=37644;dsgid2=60285
Pv09	Mt3	6734887	6739457	6739457	6734887	Phvul.009G029300.1	cds-RHN68597.1	81.6	https://genomevolution.org/coge/GEvo.pl?fid1=1779067733;fid2=3346742619;dsgid1=37644;dsgid2=60285
Pv09	Mt3	6749182	6753728	6749182	6753728	Phvul.009G029400.1	cds-RHN68598.1	82.3	https://genomevolution.org/coge/GEvo.pl?fid1=1779067736;fid2=3346742622;dsgid1=37644;dsgid2=60285
Pv09	Mt3	6762682	6764073	6764073	6762682	Phvul.009G029500.1	cds-RHN68599.1	82.1	https://genomevolution.org/coge/GEvo.pl?fid1=1779067739;fid2=3346742623;dsgid1=37644;dsgid2=60285
Pv09	Mt3	6795719	6796780	6795719	6796780	Phvul.009G029600.1	cds-RHN68600.1	73.8	https://genomevolution.org/coge/GEvo.pl?fid1=1779067742;fid2=3346742624;dsgid1=37644;dsgid2=60285
Pv09	Mt3	6805317	6806069	6805317	6806069	Phvul.009G029700.1	cds-RHN68602.1	67.0	https://genomevolution.org/coge/GEvo.pl?fid1=1779067745;fid2=3346742627;dsgid1=37644;dsgid2=60285
Pv09	Mt3	6839239	6841250	6841250	6839239	Phvul.009G029800.1	cds-RHN68603.1	83.8	https://genomevolution.org/coge/GEvo.pl?fid1=1779067748;fid2=3346742628;dsgid1=37644;dsgid2=60285
Pv09	Mt3	6878706	6879722	6878706	6879722	Phvul.009G029900.1	cds-RHN68604.1	77.8	https://genomevolution.org/coge/GEvo.pl?fid1=1779067751;fid2=3346742629;dsgid1=37644;dsgid2=60285
Pv09	Mt3	6896355	6899608	6899608	6896355	Phvul.009G030000.1	cds-RHN68605.1	81.1	https://genomevolution.org/coge/GEvo.pl?fid1=1779067754;fid2=3346742632;dsgid1=37644;dsgid2=60285
Pv09	Mt3	6935812	6939575	6939575	6935812	Phvul.009G030200.1	cds-RHN68606.1	82.4	https://genomevolution.org/coge/GEvo.pl?fid1=1779067760;fid2=3346742633;dsgid1=37644;dsgid2=60285
Pv09	Mt3	6946836	6949315	6946836	6949315	Phvul.009G030300.1	cds-RHN68607.1	84.8	https://genomevolution.org/coge/GEvo.pl?fid1=1779067763;fid2=3346742634;dsgid1=37644;dsgid2=60285
Pv09	Mt3	7014794	7019064	7014794	7019064	Phvul.009G030700.1	cds-RHN68610.1	80.1	https://genomevolution.org/coge/GEvo.pl?fid1=1779067776;fid2=3346742639;dsgid1=37644;dsgid2=60285
Pv09	Mt3	7064854	7065615	7064854	7065615	Phvul.009G030900.1	cds-RHN68616.1	80.9	https://genomevolution.org/coge/GEvo.pl?fid1=1779067782;fid2=3346742647;dsgid1=37644;dsgid2=60285
Pv09	Mt3	7076573	7079697	7076573	7079697	Phvul.009G031000.1	cds-RHN68617.1	82.7	https://genomevolution.org/coge/GEvo.pl?fid1=1779067785;fid2=3346742648;dsgid1=37644;dsgid2=60285
Pv09	Mt3	7100027	7100634	7100634	7100027	Phvul.009G031100.1	cds-RHN68618.1	78.4	https://genomevolution.org/coge/GEvo.pl?fid1=1779067790;fid2=3346742649;dsgid1=37644;dsgid2=60285
Pv09	Mt3	7119387	7120651	7119387	7120651	Phvul.009G031200.1	cds-RHN68619.1	84.7	https://genomevolution.org/coge/GEvo.pl?fid1=1779067793;fid2=3346742651;dsgid1=37644;dsgid2=60285
Pv09	Mt3	7192694	7194780	7192694	7194780	Phvul.009G031400.1	cds-RHN68622.1	86.9	https://genomevolution.org/coge/GEvo.pl?fid1=1779067811;fid2=3346742655;dsgid1=37644;dsgid2=60285
Pv09	Mt3	7199379	7202616	7202616	7199379	Phvul.009G031500.1	cds-RHN68623.1	83.1	https://genomevolution.org/coge/GEvo.pl?fid1=1779067816;fid2=3346742656;dsgid1=37644;dsgid2=60285
Pv09	Mt3	7208320	7217204	7217204	7208320	Phvul.009G031600.1	cds-RHN68624.1	71.4	https://genomevolution.org/coge/GEvo.pl?fid1=1779067822;fid2=3346742659;dsgid1=37644;dsgid2=60285
Pv09	Mt3	7240338	7242737	7240338	7242737	Phvul.009G031700.1	cds-RHN68626.1	83.6	https://genomevolution.org/coge/GEvo.pl?fid1=1779067824;fid2=3346742662;dsgid1=37644;dsgid2=60285
Pv09	Mt3	7244938	7246131	7246131	7244938	Phvul.009G031800.1	cds-RHN68627.1	74.4	https://genomevolution.org/coge/GEvo.pl?fid1=1779067829;fid2=3346742664;dsgid1=37644;dsgid2=60285
Pv09	Mt3	7250475	7257360	7257360	7250475	Phvul.009G031900.3	cds-RHN68628.1	84.6	https://genomevolution.org/coge/GEvo.pl?fid1=1779067832;fid2=3346742665;dsgid1=37644;dsgid2=60285
Pv09	Mt3	7323496	7324452	7323496	7324452	Phvul.009G032100.1	cds-RHN68633.1	72.4	https://genomevolution.org/coge/GEvo.pl?fid1=1779067840;fid2=3346742672;dsgid1=37644;dsgid2=60285
Pv09	Mt3	7330662	7332122	7330662	7332122	Phvul.009G032200.3	cds-RHN68636.1	82.3	https://genomevolution.org/coge/GEvo.pl?fid1=1779067847;fid2=3346742675;dsgid1=37644;dsgid2=60285
Pv09	Mt5	6192532	6199249	6199249	6192532	Phvul.009G025700.1	cds-RHN56005.1	74.4	https://genomevolution.org/coge/GEvo.pl?fid1=1779067603;fid2=3346886921;dsgid1=37644;dsgid2=60285
Pv09	Mt5	6227760	6228386	6228386	6227760	Phvul.009G025900.1	cds-RHN56008.1	72.4	https://genomevolution.org/coge/GEvo.pl?fid1=1779067611;fid2=3346886925;dsgid1=37644;dsgid2=60285
Pv09	Mt5	6255884	6258889	6255884	6258889	Phvul.009G026200.1	cds-RHN56013.1	66.3	https://genomevolution.org/coge/GEvo.pl?fid1=1779067620;fid2=3346886931;dsgid1=37644;dsgid2=60285
Pv09	Mt5	6282704	6283467	6283467	6282704	Phvul.009G026475.1	cds-RHN56019.1	71.5	https://genomevolution.org/coge/GEvo.pl?fid1=1779067629;fid2=3346886938;dsgid1=37644;dsgid2=60285
Pv09	Mt5	6317633	6320438	6320438	6317633	Phvul.009G026900.2	cds-RHN56021.1	76.7	https://genomevolution.org/coge/GEvo.pl?fid1=1779067648;fid2=3346886940;dsgid1=37644;dsgid2=60285
Pv09	Mt5	6342758	6346010	6342758	6346010	Phvul.009G027000.1	cds-RHN56034.1	78.4	https://genomevolution.org/coge/GEvo.pl?fid1=1779067661;fid2=3346886957;dsgid1=37644;dsgid2=60285
Pv09	Mt5	6407518	6407922	6407922	6407518	Phvul.009G027500.1	cds-RHN56046.1	70.5	https://genomevolution.org/coge/GEvo.pl?fid1=1779067675;fid2=3346886971;dsgid1=37644;dsgid2=60285
Pv09	Mt5	6571386	6575314	6575314	6571386	Phvul.009G028400.1	cds-RHN56058.1	83.3	https://genomevolution.org/coge/GEvo.pl?fid1=1779067698;fid2=3346886985;dsgid1=37644;dsgid2=60285
Pv09	Mt5	6703108	6705404	6705404	6703108	Phvul.009G029100.1	cds-RHN56076.1	78.4	https://genomevolution.org/coge/GEvo.pl?fid1=1779067723;fid2=3346887007;dsgid1=37644;dsgid2=60285
Pv09	Mt5	6734887	6739457	6739457	6734887	Phvul.009G029300.1	cds-RHN56078.1	73.7	https://genomevolution.org/coge/GEvo.pl?fid1=1779067733;fid2=3346887009;dsgid1=37644;dsgid2=60285
Pv09	Mt5	6795719	6796780	6795719	6796780	Phvul.009G029600.1	cds-RHN56087.1	68.7	https://genomevolution.org/coge/GEvo.pl?fid1=1779067742;fid2=3346887019;dsgid1=37644;dsgid2=60285
Pv09	Mt5	6839239	6841250	6841250	6839239	Phvul.009G029800.1	cds-RHN56099.1	76.2	https://genomevolution.org/coge/GEvo.pl?fid1=1779067748;fid2=3346887034;dsgid1=37644;dsgid2=60285
Pv09	Mt5	6896355	6899608	6899608	6896355	Phvul.009G030000.1	cds-RHN56101.1	77.6	https://genomevolution.org/coge/GEvo.pl?fid1=1779067754;fid2=3346887036;dsgid1=37644;dsgid2=60285
Pv09	Mt5	6925145	6926203	6925145	6926203	Phvul.009G030100.1	cds-RHN56103.1	70.0	https://genomevolution.org/coge/GEvo.pl?fid1=1779067757;fid2=3346887038;dsgid1=37644;dsgid2=60285
Pv09	Mt5	6962447	6965291	6962447	6965291	Phvul.009G030400.1	cds-RHN56119.1	73.8	https://genomevolution.org/coge/GEvo.pl?fid1=1779067766;fid2=3346887057;dsgid1=37644;dsgid2=60285
Pv09	Mt5	7064854	7065615	7064854	7065615	Phvul.009G030900.1	cds-RHN56122.1	75.9	https://genomevolution.org/coge/GEvo.pl?fid1=1779067782;fid2=3346887061;dsgid1=37644;dsgid2=60285
Pv09	Mt5	7170671	7179068	7170671	7179068	Phvul.009G031300.1	cds-RHN56134.1	81.5	https://genomevolution.org/coge/GEvo.pl?fid1=1779067796;fid2=3346887075;dsgid1=37644;dsgid2=60285
Pv09	Mt5	7192694	7194780	7192694	7194780	Phvul.009G031400.1	cds-RHN56136.1	82.2	https://genomevolution.org/coge/GEvo.pl?fid1=1779067811;fid2=3346887077;dsgid1=37644;dsgid2=60285
Pv09	Mt5	7240338	7242737	7240338	7242737	Phvul.009G031700.1	cds-RHN56144.1	74.5	https://genomevolution.org/coge/GEvo.pl?fid1=1779067824;fid2=3346887086;dsgid1=37644;dsgid2=60285
Pv09	Mt5	7250475	7257360	7257360	7250475	Phvul.009G031900.3	cds-RHN56146.1	80.1	https://genomevolution.org/coge/GEvo.pl?fid1=1779067832;fid2=3346887088;dsgid1=37644;dsgid2=60285
Pv09	Mt5	7298174	7302249	7298174	7302249	Phvul.009G032000.1	cds-RHN56147.1	79.5	https://genomevolution.org/coge/GEvo.pl?fid1=1779067837;fid2=3346887090;dsgid1=37644;dsgid2=60285
Pv09	Mt5	7323496	7324452	7323496	7324452	Phvul.009G032100.1	cds-RHN56160.1	71.3	https://genomevolution.org/coge/GEvo.pl?fid1=1779067840;fid2=3346887106;dsgid1=37644;dsgid2=60285
Pv09	Mt5	7330662	7332122	7330662	7332122	Phvul.009G032200.3	cds-RHN56164.1	71.4	https://genomevolution.org/coge/GEvo.pl?fid1=1779067847;fid2=3346887110;dsgid1=37644;dsgid2=60285
Pv09	Mt5	7342039	7345992	7342039	7345992	Phvul.009G032300.1	cds-RHN56165.1	79.6	https://genomevolution.org/coge/GEvo.pl?fid1=1779067849;fid2=3346887112;dsgid1=37644;dsgid2=60285
Pv09	Mt5	7366210	7367926	7366210	7367926	Phvul.009G032500.1	cds-RHN56169.1	82.2	https://genomevolution.org/coge/GEvo.pl?fid1=1779067855;fid2=3346887117;dsgid1=37644;dsgid2=60285
Pv09	Mt5	7408261	7412855	7412855	7408261	Phvul.009G032800.1	cds-RHN56173.1	80.7	https://genomevolution.org/coge/GEvo.pl?fid1=1779067865;fid2=3346887122;dsgid1=37644;dsgid2=60285
Pv09	Mt5	7435966	7436508	7436508	7435966	Phvul.009G032900.1	cds-RHN56174.1	69.1	https://genomevolution.org/coge/GEvo.pl?fid1=1779067868;fid2=3346887123;dsgid1=37644;dsgid2=60285
Pv09	Mt5	7533485	7535215	7535215	7533485	Phvul.009G033700.1	cds-RHN56185.1	71.0	https://genomevolution.org/coge/GEvo.pl?fid1=1779067901;fid2=3346887136;dsgid1=37644;dsgid2=60285
Pv09	Mt5	7550927	7552017	7552017	7550927	Phvul.009G033800.1	cds-RHN56197.1	70.9	https://genomevolution.org/coge/GEvo.pl?fid1=1779067906;fid2=3346887152;dsgid1=37644;dsgid2=60285
Pv09	Mt5	7580344	7581432	7580344	7581432	Phvul.009G033900.1	cds-RHN56199.1	64.7	https://genomevolution.org/coge/GEvo.pl?fid1=1779067909;fid2=3346887154;dsgid1=37644;dsgid2=60285
Pv09	Mt5	7631394	7632566	7631394	7632566	Phvul.009G034400.1	cds-RHN56203.1	69.4	https://genomevolution.org/coge/GEvo.pl?fid1=1779067936;fid2=3346887159;dsgid1=37644;dsgid2=60285
Pv09	Mt5	7655957	7658559	7658559	7655957	Phvul.009G034800.1	cds-RHN56219.1	81.0	https://genomevolution.org/coge/GEvo.pl?fid1=1779067949;fid2=3346887179;dsgid1=37644;dsgid2=60285
Pv09	Mt3	7351326	7361295	7351326	7361295	Phvul.009G032400.1	cds-RHN70131.1	85.2	https://genomevolution.org/coge/GEvo.pl?fid1=1779067852;fid2=3346744801;dsgid1=37644;dsgid2=60285
Pv09	Mt3	7366210	7367926	7366210	7367926	Phvul.009G032500.1	cds-RHN70132.1	87.4	https://genomevolution.org/coge/GEvo.pl?fid1=1779067855;fid2=3346744803;dsgid1=37644;dsgid2=60285
Pv09	Mt3	7380686	7381618	7381618	7380686	Phvul.009G032600.1	cds-RHN70133.1	74.0	https://genomevolution.org/coge/GEvo.pl?fid1=1779067860;fid2=3346744804;dsgid1=37644;dsgid2=60285
Pv09	Mt3	7402563	7406918	7402563	7406918	Phvul.009G032700.1	cds-RHN70138.1	85.9	https://genomevolution.org/coge/GEvo.pl?fid1=1779067862;fid2=3346744811;dsgid1=37644;dsgid2=60285
Pv09	Mt3	7408261	7412855	7412855	7408261	Phvul.009G032800.1	cds-RHN70139.1	82.6	https://genomevolution.org/coge/GEvo.pl?fid1=1779067865;fid2=3346744812;dsgid1=37644;dsgid2=60285
Pv09	Mt3	7435966	7436508	7436508	7435966	Phvul.009G032900.1	cds-RHN70140.1	71.6	https://genomevolution.org/coge/GEvo.pl?fid1=1779067868;fid2=3346744814;dsgid1=37644;dsgid2=60285
Pv09	Mt3	7484494	7500893	7484494	7500893	Phvul.009G033200.1	cds-RHN70141.1	86.1	https://genomevolution.org/coge/GEvo.pl?fid1=1779067884;fid2=3346744815;dsgid1=37644;dsgid2=60285
Pv09	Mt3	7529841	7531401	7531401	7529841	Phvul.009G033600.1	cds-RHN70147.1	76.8	https://genomevolution.org/coge/GEvo.pl?fid1=1779067896;fid2=3346744824;dsgid1=37644;dsgid2=60285
Pv09	Mt3	7533485	7535215	7535215	7533485	Phvul.009G033700.1	cds-RHN70148.1	74.6	https://genomevolution.org/coge/GEvo.pl?fid1=1779067901;fid2=3346744826;dsgid1=37644;dsgid2=60285
Pv09	Mt3	7550927	7552017	7552017	7550927	Phvul.009G033800.1	cds-RHN70149.1	76.8	https://genomevolution.org/coge/GEvo.pl?fid1=1779067906;fid2=3346744827;dsgid1=37644;dsgid2=60285
Pv09	Mt3	7580344	7581432	7580344	7581432	Phvul.009G033900.1	cds-RHN70151.1	69.9	https://genomevolution.org/coge/GEvo.pl?fid1=1779067909;fid2=3346744830;dsgid1=37644;dsgid2=60285
Pv09	Mt3	7593462	7594487	7593462	7594487	Phvul.009G034000.1	cds-RHN70152.1	69.1	https://genomevolution.org/coge/GEvo.pl?fid1=1779067912;fid2=3346744831;dsgid1=37644;dsgid2=60285
Pv09	Mt3	7607775	7611494	7611494	7607775	Phvul.009G034200.1	cds-RHN70155.1	79.3	https://genomevolution.org/coge/GEvo.pl?fid1=1779067920;fid2=3346744834;dsgid1=37644;dsgid2=60285
Pv09	Mt3	7631394	7632566	7631394	7632566	Phvul.009G034400.1	cds-RHN70158.1	68.9	https://genomevolution.org/coge/GEvo.pl?fid1=1779067936;fid2=3346744837;dsgid1=37644;dsgid2=60285
Pv09	Mt3	7639896	7642625	7639896	7642625	Phvul.009G034500.2	cds-RHN70159.1	82.8	https://genomevolution.org/coge/GEvo.pl?fid1=1779067939;fid2=3346744838;dsgid1=37644;dsgid2=60285
Pv09	Mt3	7645049	7645761	7645761	7645049	Phvul.009G034600.1	cds-RHN70160.1	81.4	https://genomevolution.org/coge/GEvo.pl?fid1=1779067944;fid2=3346744839;dsgid1=37644;dsgid2=60285
Pv09	Mt3	7652504	7654735	7652504	7654735	Phvul.009G034700.1	cds-RHN70161.1	83.9	https://genomevolution.org/coge/GEvo.pl?fid1=1779067946;fid2=3346744841;dsgid1=37644;dsgid2=60285
Pv09	Mt3	7655957	7658559	7658559	7655957	Phvul.009G034800.1	cds-RHN70162.1	81.7	https://genomevolution.org/coge/GEvo.pl?fid1=1779067949;fid2=3346744842;dsgid1=37644;dsgid2=60285
Pv09	Mt3	7666005	7683227	7666005	7683227	Phvul.009G034900.1	cds-RHN70163.1	85.6	https://genomevolution.org/coge/GEvo.pl?fid1=1779067952;fid2=3346744843;dsgid1=37644;dsgid2=60285
Pv09	Mt3	7690744	7697806	7690744	7697806	Phvul.009G035000.1	cds-RHN70164.1	79.5	https://genomevolution.org/coge/GEvo.pl?fid1=1779067955;fid2=3346744845;dsgid1=37644;dsgid2=60285
Pv09	Mt3	7703870	7706562	7706562	7703870	Phvul.009G035100.2	cds-RHN70166.1	80.2	https://genomevolution.org/coge/GEvo.pl?fid1=1779067958;fid2=3346744848;dsgid1=37644;dsgid2=60285
Pv09	Mt3	7723062	7749102	7723062	7749102	Phvul.009G035200.1	cds-RHN70167.1	86.0	https://genomevolution.org/coge/GEvo.pl?fid1=1779067963;fid2=3346744849;dsgid1=37644;dsgid2=60285
Pv09	Mt3	7753861	7760011	7760011	7753861	Phvul.009G035300.1	cds-RHN70177.1	78.5	https://genomevolution.org/coge/GEvo.pl?fid1=1779067968;fid2=3346744893;dsgid1=37644;dsgid2=60285
Pv09	Mt3	7786691	7851506	7851506	7786691	Phvul.009G035500.1	cds-RHN70179.1	86.2	https://genomevolution.org/coge/GEvo.pl?fid1=1779067978;fid2=3346744895;dsgid1=37644;dsgid2=60285
Pv09	Mt3	7866022	7872966	7866022	7872966	Phvul.009G035800.1	cds-RHN70181.1	83.0	https://genomevolution.org/coge/GEvo.pl?fid1=1779067994;fid2=3346744898;dsgid1=37644;dsgid2=60285
Pv09	Mt3	7878072	7878752	7878072	7878752	Phvul.009G035900.1	cds-RHN70182.1	69.6	https://genomevolution.org/coge/GEvo.pl?fid1=1779067997;fid2=3346744900;dsgid1=37644;dsgid2=60285
Pv09	Mt3	7882375	7886627	7886627	7882375	Phvul.009G036000.1	cds-RHN70183.1	83.0	https://genomevolution.org/coge/GEvo.pl?fid1=1779068000;fid2=3346744901;dsgid1=37644;dsgid2=60285
Pv09	Mt3	7888482	7890852	7890852	7888482	Phvul.009G036100.1	cds-RHN70184.1	82.5	https://genomevolution.org/coge/GEvo.pl?fid1=1779068003;fid2=3346744902;dsgid1=37644;dsgid2=60285
Pv09	Mt3	7905847	7913365	7905847	7913365	Phvul.009G036200.1	cds-RHN70186.1	86.1	https://genomevolution.org/coge/GEvo.pl?fid1=1779068006;fid2=3346744906;dsgid1=37644;dsgid2=60285
Pv09	Mt3	7916243	7924269	7916243	7924269	Phvul.009G036300.1	cds-RHN70187.1	74.2	https://genomevolution.org/coge/GEvo.pl?fid1=1779068009;fid2=3346744907;dsgid1=37644;dsgid2=60285
Pv09	Mt3	7928276	7932331	7932331	7928276	Phvul.009G036500.1	cds-RHN70188.1	75.3	https://genomevolution.org/coge/GEvo.pl?fid1=1779068015;fid2=3346744908;dsgid1=37644;dsgid2=60285
Pv09	Mt3	7935755	7938834	7935755	7938834	Phvul.009G036600.1	cds-RHN70190.1	81.1	https://genomevolution.org/coge/GEvo.pl?fid1=1779068018;fid2=3346744912;dsgid1=37644;dsgid2=60285
Pv09	Mt3	7939822	7944222	7944222	7939822	Phvul.009G036700.1	cds-RHN70193.1	79.7	https://genomevolution.org/coge/GEvo.pl?fid1=1779068023;fid2=3346744915;dsgid1=37644;dsgid2=60285
Pv09	Mt3	7977580	7989166	7977580	7989166	Phvul.009G037000.1	cds-RHN70195.1	84.1	https://genomevolution.org/coge/GEvo.pl?fid1=1779068036;fid2=3346744918;dsgid1=37644;dsgid2=60285
Pv09	Mt3	7990702	7999448	7999448	7990702	Phvul.009G037100.1	cds-RHN70197.1	86.2	https://genomevolution.org/coge/GEvo.pl?fid1=1779068039;fid2=3346744921;dsgid1=37644;dsgid2=60285
Pv09	Mt3	8004142	8004891	8004891	8004142	Phvul.009G037200.1	cds-RHN70199.1	69.9	https://genomevolution.org/coge/GEvo.pl?fid1=1779068044;fid2=3346744924;dsgid1=37644;dsgid2=60285
Pv09	Mt3	8031496	8043311	8031496	8043311	Phvul.009G037600.1	cds-RHN70201.1	78.0	https://genomevolution.org/coge/GEvo.pl?fid1=1779068058;fid2=3346744926;dsgid1=37644;dsgid2=60285
Pv09	Mt3	8064955	8066144	8066144	8064955	Phvul.009G037900.1	cds-RHN70219.1	76.5	https://genomevolution.org/coge/GEvo.pl?fid1=1779068069;fid2=3346744951;dsgid1=37644;dsgid2=60285
Pv09	Mt3	8075843	8077414	8077414	8075843	Phvul.009G038000.1	cds-RHN70220.1	72.4	https://genomevolution.org/coge/GEvo.pl?fid1=1779068072;fid2=3346744952;dsgid1=37644;dsgid2=60285
Pv09	Mt3	8086435	8096797	8096797	8086435	Phvul.009G038100.1	cds-RHN70221.1	85.2	https://genomevolution.org/coge/GEvo.pl?fid1=1779068074;fid2=3346744953;dsgid1=37644;dsgid2=60285
Pv09	Mt3	8180317	8181732	8180317	8181732	Phvul.009G038400.1	cds-RHN69739.1	83.2	https://genomevolution.org/coge/GEvo.pl?fid1=1779068087;fid2=3346744282;dsgid1=37644;dsgid2=60285
Pv09	Mt3	8182595	8183735	8183735	8182595	Phvul.009G038500.2	cds-RHN69740.1	85.4	https://genomevolution.org/coge/GEvo.pl?fid1=1779068090;fid2=3346744283;dsgid1=37644;dsgid2=60285
Pv09	Mt3	8185597	8190257	8190257	8185597	Phvul.009G038600.1	cds-RHN69741.1	71.8	https://genomevolution.org/coge/GEvo.pl?fid1=1779068093;fid2=3346744284;dsgid1=37644;dsgid2=60285
Pv09	Mt3	8217598	8220080	8220080	8217598	Phvul.009G038800.2	cds-RHN69743.1	82.5	https://genomevolution.org/coge/GEvo.pl?fid1=1779068100;fid2=3346744287;dsgid1=37644;dsgid2=60285
Pv09	Mt3	8241116	8245146	8245146	8241116	Phvul.009G038900.1	cds-RHN69744.1	76.5	https://genomevolution.org/coge/GEvo.pl?fid1=1779068107;fid2=3346744289;dsgid1=37644;dsgid2=60285
Pv09	Mt3	8273312	8277097	8277097	8273312	Phvul.009G039100.3	cds-RHN69751.1	86.0	https://genomevolution.org/coge/GEvo.pl?fid1=1779068113;fid2=3346744298;dsgid1=37644;dsgid2=60285
Pv09	Mt3	8301620	8302408	8302408	8301620	Phvul.009G039400.1	cds-RHN69753.1	82.1	https://genomevolution.org/coge/GEvo.pl?fid1=1779068126;fid2=3346744300;dsgid1=37644;dsgid2=60285
Pv09	Mt3	8315201	8315590	8315590	8315201	Phvul.009G039700.1	cds-RHN69761.1	77.1	https://genomevolution.org/coge/GEvo.pl?fid1=1779068135;fid2=3346744308;dsgid1=37644;dsgid2=60285
Pv09	Mt3	8326020	8327677	8327677	8326020	Phvul.009G039900.1	cds-RHN69763.1	76.4	https://genomevolution.org/coge/GEvo.pl?fid1=1779068140;fid2=3346744312;dsgid1=37644;dsgid2=60285
Pv09	Mt3	8335401	8335844	8335401	8335844	Phvul.009G040000.1	cds-RHN69764.1	88.7	https://genomevolution.org/coge/GEvo.pl?fid1=1779068143;fid2=3346744313;dsgid1=37644;dsgid2=60285
Pv09	Mt3	8340450	8344540	8344540	8340450	Phvul.009G040200.1	cds-RHN69765.1	79.0	https://genomevolution.org/coge/GEvo.pl?fid1=1779068148;fid2=3346744314;dsgid1=37644;dsgid2=60285
Pv09	Mt3	8361489	8365046	8361489	8365046	Phvul.009G040400.1	cds-RHN69767.1	81.5	https://genomevolution.org/coge/GEvo.pl?fid1=1779068153;fid2=3346744317;dsgid1=37644;dsgid2=60285
Pv09	Mt3	8383458	8383823	8383823	8383458	Phvul.009G040500.1	cds-RHN69768.1	77.6	https://genomevolution.org/coge/GEvo.pl?fid1=1779068156;fid2=3346744319;dsgid1=37644;dsgid2=60285
Pv09	Mt3	8389162	8391908	8389162	8391908	Phvul.009G040600.1	cds-RHN69769.1	79.8	https://genomevolution.org/coge/GEvo.pl?fid1=1779068158;fid2=3346744320;dsgid1=37644;dsgid2=60285
Pv09	Mt3	8392110	8401039	8401039	8392110	Phvul.009G040700.1	cds-RHN69771.1	86.9	https://genomevolution.org/coge/GEvo.pl?fid1=1779068161;fid2=3346744322;dsgid1=37644;dsgid2=60285
Pv09	Mt3	8420922	8434296	8420922	8434296	Phvul.009G040900.4	cds-RHN69773.1	81.8	https://genomevolution.org/coge/GEvo.pl?fid1=1779068170;fid2=3346744325;dsgid1=37644;dsgid2=60285
Pv09	Mt3	8440722	8447195	8447195	8440722	Phvul.009G041000.1	cds-RHN69775.1	83.5	https://genomevolution.org/coge/GEvo.pl?fid1=1779068175;fid2=3346744327;dsgid1=37644;dsgid2=60285
Pv09	Mt3	8450298	8454056	8454056	8450298	Phvul.009G041100.1	cds-RHN69776.1	88.8	https://genomevolution.org/coge/GEvo.pl?fid1=1779068180;fid2=3346744328;dsgid1=37644;dsgid2=60285
Pv09	Mt3	8475493	8481354	8475493	8481354	Phvul.009G041200.1	cds-RHN69777.1	81.5	https://genomevolution.org/coge/GEvo.pl?fid1=1779068185;fid2=3346744330;dsgid1=37644;dsgid2=60285
Pv09	Mt3	8485415	8486872	8485415	8486872	Phvul.009G041300.1	cds-RHN69778.1	78.0	https://genomevolution.org/coge/GEvo.pl?fid1=1779068188;fid2=3346744331;dsgid1=37644;dsgid2=60285
Pv09	Mt3	8487679	8488972	8487679	8488972	Phvul.009G041400.1	cds-RHN69779.1	77.9	https://genomevolution.org/coge/GEvo.pl?fid1=1779068191;fid2=3346744332;dsgid1=37644;dsgid2=60285
Pv09	Mt3	8489734	8493640	8493640	8489734	Phvul.009G041500.1	cds-RHN69780.1	82.7	https://genomevolution.org/coge/GEvo.pl?fid1=1779068194;fid2=3346744334;dsgid1=37644;dsgid2=60285
Pv09	Mt3	8502735	8505825	8505825	8502735	Phvul.009G041700.1	cds-RHN69781.1	85.5	https://genomevolution.org/coge/GEvo.pl?fid1=1779068206;fid2=3346744335;dsgid1=37644;dsgid2=60285
Pv09	Mt3	8545508	8552116	8552116	8545508	Phvul.009G041900.1	cds-RHN69784.1	80.7	https://genomevolution.org/coge/GEvo.pl?fid1=1779068214;fid2=3346744338;dsgid1=37644;dsgid2=60285
Pv09	Mt3	8571391	8575525	8571391	8575525	Phvul.009G042200.1	cds-RHN69785.1	79.4	https://genomevolution.org/coge/GEvo.pl?fid1=1779068222;fid2=3346744339;dsgid1=37644;dsgid2=60285
Pv09	Mt3	8584265	8586777	8584265	8586777	Phvul.009G042300.1	cds-RHN69786.1	83.8	https://genomevolution.org/coge/GEvo.pl?fid1=1779068225;fid2=3346744340;dsgid1=37644;dsgid2=60285
Pv09	Mt3	8604504	8606982	8606982	8604504	Phvul.009G042400.1	cds-RHN69789.1	83.9	https://genomevolution.org/coge/GEvo.pl?fid1=1779068230;fid2=3346744344;dsgid1=37644;dsgid2=60285
Pv09	Mt3	8620182	8621657	8620182	8621657	Phvul.009G042500.1	cds-RHN69790.1	69.9	https://genomevolution.org/coge/GEvo.pl?fid1=1779068233;fid2=3346744345;dsgid1=37644;dsgid2=60285
Pv09	Mt3	8633834	8636854	8633834	8636854	Phvul.009G042600.1	cds-RHN69794.1	75.4	https://genomevolution.org/coge/GEvo.pl?fid1=1779068236;fid2=3346744351;dsgid1=37644;dsgid2=60285
Pv09	Mt3	8638279	8639971	8639971	8638279	Phvul.009G042700.1	cds-RHN69795.1	82.0	https://genomevolution.org/coge/GEvo.pl?fid1=1779068239;fid2=3346744352;dsgid1=37644;dsgid2=60285
Pv09	Mt3	8652240	8655769	8655769	8652240	Phvul.009G042900.1	cds-RHN69796.1	81.4	https://genomevolution.org/coge/GEvo.pl?fid1=1779068245;fid2=3346744353;dsgid1=37644;dsgid2=60285
Pv09	Mt3	8660279	8662604	8662604	8660279	Phvul.009G043000.1	cds-RHN69797.1	79.2	https://genomevolution.org/coge/GEvo.pl?fid1=1779068250;fid2=3346744355;dsgid1=37644;dsgid2=60285
Pv09	Mt3	8686255	8688968	8688968	8686255	Phvul.009G043200.2	cds-RHN69798.1	75.3	https://genomevolution.org/coge/GEvo.pl?fid1=1779068256;fid2=3346744357;dsgid1=37644;dsgid2=60285
Pv09	Mt3	8710266	8711388	8711388	8710266	Phvul.009G043400.1	cds-RHN69800.1	83.3	https://genomevolution.org/coge/GEvo.pl?fid1=1779068264;fid2=3346744359;dsgid1=37644;dsgid2=60285
Pv09	Mt3	8725047	8732526	8732526	8725047	Phvul.009G043500.1	cds-RHN69801.1	86.1	https://genomevolution.org/coge/GEvo.pl?fid1=1779068267;fid2=3346744360;dsgid1=37644;dsgid2=60285
Pv09	Mt3	8753719	8757427	8753719	8757427	Phvul.009G043600.1	cds-RHN69803.1	80.0	https://genomevolution.org/coge/GEvo.pl?fid1=1779068270;fid2=3346744363;dsgid1=37644;dsgid2=60285
Pv09	Mt3	8798695	8803011	8798695	8803011	Phvul.009G043900.1	cds-RHN69804.1	78.7	https://genomevolution.org/coge/GEvo.pl?fid1=1779068281;fid2=3346744364;dsgid1=37644;dsgid2=60285
Pv09	Mt3	8805604	8806299	8806299	8805604	Phvul.009G044100.1	cds-RHN69805.1	76.2	https://genomevolution.org/coge/GEvo.pl?fid1=1779068287;fid2=3346744365;dsgid1=37644;dsgid2=60285
Pv09	Mt3	8822722	8824891	8824891	8822722	Phvul.009G044200.1	cds-RHN69739.1	82.2	https://genomevolution.org/coge/GEvo.pl?fid1=1779068292;fid2=3346744282;dsgid1=37644;dsgid2=60285
Pv09	Mt3	8832687	8833484	8833484	8832687	Phvul.009G044300.1	cds-RHN69736.1	77.5	https://genomevolution.org/coge/GEvo.pl?fid1=1779068295;fid2=3346744279;dsgid1=37644;dsgid2=60285
Pv09	Mt3	8849361	8850753	8849361	8850753	Phvul.009G044400.1	cds-RHN69735.1	85.6	https://genomevolution.org/coge/GEvo.pl?fid1=1779068297;fid2=3346744277;dsgid1=37644;dsgid2=60285
Pv09	Mt3	8887074	8891793	8891793	8887074	Phvul.009G044600.1	cds-RHN69734.1	80.7	https://genomevolution.org/coge/GEvo.pl?fid1=1779068303;fid2=3346744275;dsgid1=37644;dsgid2=60285
Pv09	Mt3	8936610	8937620	8936610	8937620	Phvul.009G044700.1	cds-RHN69733.1	78.3	https://genomevolution.org/coge/GEvo.pl?fid1=1779068310;fid2=3346744274;dsgid1=37644;dsgid2=60285
Pv09	Mt3	8946409	8947275	8946409	8947275	Phvul.009G044800.1	cds-RHN69730.1	73.6	https://genomevolution.org/coge/GEvo.pl?fid1=1779068313;fid2=3346744269;dsgid1=37644;dsgid2=60285
Pv09	Mt3	8950975	8951607	8951607	8950975	Phvul.009G044900.1	cds-RHN69729.1	76.5	https://genomevolution.org/coge/GEvo.pl?fid1=1779068316;fid2=3346744268;dsgid1=37644;dsgid2=60285
Pv09	Mt3	8955887	8960237	8960237	8955887	Phvul.009G045000.1	cds-RHN69728.1	83.0	https://genomevolution.org/coge/GEvo.pl?fid1=1779068318;fid2=3346744267;dsgid1=37644;dsgid2=60285
Pv09	Mt3	8978153	8979872	8978153	8979872	Phvul.009G045100.1	cds-RHN69725.1	78.6	https://genomevolution.org/coge/GEvo.pl?fid1=1779068323;fid2=3346744262;dsgid1=37644;dsgid2=60285
Pv09	Mt3	8983191	8984845	8984845	8983191	Phvul.009G045200.1	cds-RHN69724.1	72.9	https://genomevolution.org/coge/GEvo.pl?fid1=1779068326;fid2=3346744260;dsgid1=37644;dsgid2=60285
Pv09	Mt3	8990108	8993063	8993063	8990108	Phvul.009G045300.1	cds-RHN69722.1	70.7	https://genomevolution.org/coge/GEvo.pl?fid1=1779068329;fid2=3346744258;dsgid1=37644;dsgid2=60285
Pv09	Mt3	9008188	9010198	9008188	9010198	Phvul.009G045400.1	cds-RHN69721.1	77.8	https://genomevolution.org/coge/GEvo.pl?fid1=1779068338;fid2=3346744257;dsgid1=37644;dsgid2=60285
Pv09	Mt3	9011260	9011598	9011598	9011260	Phvul.009G045500.1	cds-RHN69720.1	78.8	https://genomevolution.org/coge/GEvo.pl?fid1=1779068341;fid2=3346744256;dsgid1=37644;dsgid2=60285
Pv09	Mt3	9016019	9016273	9016273	9016019	Phvul.009G045700.1	cds-RHN69719.1	69.9	https://genomevolution.org/coge/GEvo.pl?fid1=1779068347;fid2=3346744254;dsgid1=37644;dsgid2=60285
Pv09	Mt3	9023279	9024339	9023279	9024339	Phvul.009G045800.1	cds-RHN69718.1	75.2	https://genomevolution.org/coge/GEvo.pl?fid1=1779068350;fid2=3346744252;dsgid1=37644;dsgid2=60285
Pv09	Mt3	9029046	9038201	9029046	9038201	Phvul.009G045900.1	cds-RHN69716.1	87.0	https://genomevolution.org/coge/GEvo.pl?fid1=1779068353;fid2=3346744250;dsgid1=37644;dsgid2=60285
Pv09	Mt3	9043611	9048355	9043611	9048355	Phvul.009G046000.1	cds-RHN69714.1	88.8	https://genomevolution.org/coge/GEvo.pl?fid1=1779068356;fid2=3346744248;dsgid1=37644;dsgid2=60285
Pv09	Mt3	9059981	9065691	9059981	9065691	Phvul.009G046100.1	cds-RHN69713.1	86.3	https://genomevolution.org/coge/GEvo.pl?fid1=1779068361;fid2=3346744246;dsgid1=37644;dsgid2=60285
Pv09	Mt3	9109587	9110964	9110964	9109587	Phvul.009G046300.1	cds-RHN69711.1	80.6	https://genomevolution.org/coge/GEvo.pl?fid1=1779068369;fid2=3346744244;dsgid1=37644;dsgid2=60285
Pv09	Mt3	9127530	9127988	9127530	9127988	Phvul.009G046400.1	cds-RHN69710.1	74.2	https://genomevolution.org/coge/GEvo.pl?fid1=1779068372;fid2=3346744242;dsgid1=37644;dsgid2=60285
Pv09	Mt3	9129356	9130750	9130750	9129356	Phvul.009G046500.1	cds-RHN69709.1	78.9	https://genomevolution.org/coge/GEvo.pl?fid1=1779068375;fid2=3346744241;dsgid1=37644;dsgid2=60285
Pv09	Mt3	9189829	9192942	9189829	9192942	Phvul.009G046900.1	cds-RHN69703.1	76.9	https://genomevolution.org/coge/GEvo.pl?fid1=1779068389;fid2=3346744232;dsgid1=37644;dsgid2=60285
Pv09	Mt3	9196289	9198908	9198908	9196289	Phvul.009G047000.1	cds-RHN69700.1	76.6	https://genomevolution.org/coge/GEvo.pl?fid1=1779068392;fid2=3346744228;dsgid1=37644;dsgid2=60285
Pv09	Mt3	9224572	9227391	9227391	9224572	Phvul.009G047100.1	cds-RHN69696.1	84.1	https://genomevolution.org/coge/GEvo.pl?fid1=1779068411;fid2=3346744222;dsgid1=37644;dsgid2=60285
Pv09	Mt3	9313837	9314043	9313837	9314043	Phvul.009G047350.1	cds-RHN69660.1	71.5	https://genomevolution.org/coge/GEvo.pl?fid1=1779068419;fid2=3346744171;dsgid1=37644;dsgid2=60285
Pv09	Mt3	9325668	9328698	9328698	9325668	Phvul.009G047400.1	cds-RHN69661.1	81.4	https://genomevolution.org/coge/GEvo.pl?fid1=1779068422;fid2=3346744173;dsgid1=37644;dsgid2=60285
Pv09	Mt3	9387963	9389331	9389331	9387963	Phvul.009G047500.1	cds-RHN69663.1	81.3	https://genomevolution.org/coge/GEvo.pl?fid1=1779068425;fid2=3346744176;dsgid1=37644;dsgid2=60285
Pv09	Mt3	9411507	9413100	9413100	9411507	Phvul.009G047600.1	cds-RHN69664.1	90.3	https://genomevolution.org/coge/GEvo.pl?fid1=1779068428;fid2=3346744177;dsgid1=37644;dsgid2=60285
Pv09	Mt3	9416363	9422607	9416363	9422607	Phvul.009G047700.2	cds-RHN69666.1	86.3	https://genomevolution.org/coge/GEvo.pl?fid1=1779068435;fid2=3346744180;dsgid1=37644;dsgid2=60285
Pv09	Mt3	9476347	9479983	9479983	9476347	Phvul.009G047900.1	cds-RHN69667.1	90.8	https://genomevolution.org/coge/GEvo.pl?fid1=1779068448;fid2=3346744181;dsgid1=37644;dsgid2=60285
Pv09	Mt3	9510834	9524429	9510834	9524429	Phvul.009G048100.1	cds-RHN69670.1	84.8	https://genomevolution.org/coge/GEvo.pl?fid1=1779068454;fid2=3346744184;dsgid1=37644;dsgid2=60285
Pv09	Mt3	9525410	9528514	9525410	9528514	Phvul.009G048200.1	cds-RHN69673.1	84.0	https://genomevolution.org/coge/GEvo.pl?fid1=1779068457;fid2=3346744188;dsgid1=37644;dsgid2=60285
Pv09	Mt3	9529837	9533715	9533715	9529837	Phvul.009G048300.1	cds-RHN69674.1	87.2	https://genomevolution.org/coge/GEvo.pl?fid1=1779068460;fid2=3346744190;dsgid1=37644;dsgid2=60285
Pv09	Mt3	9552791	9554797	9552791	9554797	Phvul.009G048400.1	cds-RHN69675.1	84.8	https://genomevolution.org/coge/GEvo.pl?fid1=1779068465;fid2=3346744191;dsgid1=37644;dsgid2=60285
Pv09	Mt3	9555196	9556703	9556703	9555196	Phvul.009G048500.2	cds-RHN69676.1	82.6	https://genomevolution.org/coge/GEvo.pl?fid1=1779068470;fid2=3346744193;dsgid1=37644;dsgid2=60285
Pv09	Mt3	9560849	9562297	9562297	9560849	Phvul.009G048600.1	cds-RHN69677.1	77.3	https://genomevolution.org/coge/GEvo.pl?fid1=1779068479;fid2=3346744194;dsgid1=37644;dsgid2=60285
Pv09	Mt3	9566282	9573694	9573694	9566282	Phvul.009G048700.2	cds-RHN69681.1	84.3	https://genomevolution.org/coge/GEvo.pl?fid1=1779068483;fid2=3346744201;dsgid1=37644;dsgid2=60285
Pv09	Mt3	9594045	9596931	9594045	9596931	Phvul.009G048800.1	cds-RHN69682.1	85.1	https://genomevolution.org/coge/GEvo.pl?fid1=1779068488;fid2=3346744203;dsgid1=37644;dsgid2=60285
Pv09	Mt3	9616782	9619399	9616782	9619399	Phvul.009G048900.1	cds-RHN69683.1	87.4	https://genomevolution.org/coge/GEvo.pl?fid1=1779068493;fid2=3346744204;dsgid1=37644;dsgid2=60285
Pv09	Mt3	9625819	9629472	9629472	9625819	Phvul.009G049000.1	cds-RHN69684.1	87.2	https://genomevolution.org/coge/GEvo.pl?fid1=1779068496;fid2=3346744206;dsgid1=37644;dsgid2=60285
Pv09	Mt3	9669646	9671605	9671605	9669646	Phvul.009G049300.1	cds-RHN69685.1	79.1	https://genomevolution.org/coge/GEvo.pl?fid1=1779068505;fid2=3346744207;dsgid1=37644;dsgid2=60285
Pv09	Mt3	9675763	9677490	9675763	9677490	Phvul.009G049400.1	cds-RHN69686.1	90.9	https://genomevolution.org/coge/GEvo.pl?fid1=1779068508;fid2=3346744209;dsgid1=37644;dsgid2=60285
Pv09	Mt3	9678335	9681961	9681961	9678335	Phvul.009G049500.1	cds-RHN69687.1	87.7	https://genomevolution.org/coge/GEvo.pl?fid1=1779068511;fid2=3346744210;dsgid1=37644;dsgid2=60285
Pv09	Mt3	9683773	9684609	9684609	9683773	Phvul.009G049600.1	cds-RHN69688.1	82.3	https://genomevolution.org/coge/GEvo.pl?fid1=1779068514;fid2=3346744211;dsgid1=37644;dsgid2=60285
Pv09	Mt3	9703491	9704450	9703491	9704450	Phvul.009G049800.1	cds-RHN69691.1	70.2	https://genomevolution.org/coge/GEvo.pl?fid1=1779068520;fid2=3346744214;dsgid1=37644;dsgid2=60285
Pv09	Mt3	9725309	9725686	9725309	9725686	Phvul.009G049900.1	cds-RHN69692.1	78.4	https://genomevolution.org/coge/GEvo.pl?fid1=1779068523;fid2=3346744215;dsgid1=37644;dsgid2=60285
Pv09	Mt3	9728556	9734768	9734768	9728556	Phvul.009G050100.1	cds-RHN69693.1	86.6	https://genomevolution.org/coge/GEvo.pl?fid1=1779068528;fid2=3346744217;dsgid1=37644;dsgid2=60285
Pv09	Mt3	9747758	9754830	9747758	9754830	Phvul.009G050200.1	cds-RHN69694.1	83.1	https://genomevolution.org/coge/GEvo.pl?fid1=1779068533;fid2=3346744218;dsgid1=37644;dsgid2=60285
Pv09	Mt3	9756924	9759450	9759450	9756924	Phvul.009G050300.1	cds-RHN69695.1	72.6	https://genomevolution.org/coge/GEvo.pl?fid1=1779068538;fid2=3346744221;dsgid1=37644;dsgid2=60285
Pv09	Mt3	9836140	9838398	9836140	9838398	Phvul.009G050400.1	cds-RHN69659.1	85.9	https://genomevolution.org/coge/GEvo.pl?fid1=1779068544;fid2=3346744170;dsgid1=37644;dsgid2=60285
Pv09	Mt3	9845878	9851653	9845878	9851653	Phvul.009G050500.1	cds-RHN69658.1	80.4	https://genomevolution.org/coge/GEvo.pl?fid1=1779068547;fid2=3346744169;dsgid1=37644;dsgid2=60285
Pv09	Mt3	9868598	9871294	9868598	9871294	Phvul.009G050600.1	cds-RHN69657.1	89.2	https://genomevolution.org/coge/GEvo.pl?fid1=1779068550;fid2=3346744167;dsgid1=37644;dsgid2=60285
Pv09	Mt3	9890625	9891161	9890625	9891161	Phvul.009G050700.1	cds-RHN69656.1	79.4	https://genomevolution.org/coge/GEvo.pl?fid1=1779068555;fid2=3346744165;dsgid1=37644;dsgid2=60285
Pv09	Mt3	9896776	9900773	9900773	9896776	Phvul.009G050800.1	cds-RHN69654.1	83.5	https://genomevolution.org/coge/GEvo.pl?fid1=1779068558;fid2=3346744162;dsgid1=37644;dsgid2=60285
Pv09	Mt3	9902665	9905037	9905037	9902665	Phvul.009G050900.1	cds-RHN69653.1	80.0	https://genomevolution.org/coge/GEvo.pl?fid1=1779068565;fid2=3346744161;dsgid1=37644;dsgid2=60285
Pv09	Mt3	9909582	9914569	9909582	9914569	Phvul.009G051000.1	cds-RHN69651.1	79.0	https://genomevolution.org/coge/GEvo.pl?fid1=1779068568;fid2=3346744157;dsgid1=37644;dsgid2=60285
Pv09	Mt3	9944679	9948762	9944679	9948762	Phvul.009G051300.1	cds-RHN69649.1	82.5	https://genomevolution.org/coge/GEvo.pl?fid1=1779068577;fid2=3346744154;dsgid1=37644;dsgid2=60285
Pv09	Mt3	9950974	9953220	9950974	9953220	Phvul.009G051400.1	cds-RHN69648.1	80.1	https://genomevolution.org/coge/GEvo.pl?fid1=1779068582;fid2=3346744152;dsgid1=37644;dsgid2=60285
Pv09	Mt3	9955970	9959405	9959405	9955970	Phvul.009G051500.1	cds-RHN69647.1	85.8	https://genomevolution.org/coge/GEvo.pl?fid1=1779068585;fid2=3346744151;dsgid1=37644;dsgid2=60285
Pv09	Mt3	10005554	10006875	10005554	10006875	Phvul.009G051600.1	cds-RHN69646.1	69.1	https://genomevolution.org/coge/GEvo.pl?fid1=1779068590;fid2=3346744150;dsgid1=37644;dsgid2=60285
Pv09	Mt3	10013416	10015093	10015093	10013416	Phvul.009G051700.1	cds-RHN69644.1	77.8	https://genomevolution.org/coge/GEvo.pl?fid1=1779068593;fid2=3346744147;dsgid1=37644;dsgid2=60285
Pv09	Mt3	10034556	10037287	10037287	10034556	Phvul.009G051800.1	cds-RHN69642.1	81.4	https://genomevolution.org/coge/GEvo.pl?fid1=1779068596;fid2=3346744144;dsgid1=37644;dsgid2=60285
Pv09	Mt3	10052252	10056177	10056177	10052252	Phvul.009G051900.1	cds-RHN69641.1	85.8	https://genomevolution.org/coge/GEvo.pl?fid1=1779068599;fid2=3346744143;dsgid1=37644;dsgid2=60285
Pv09	Mt3	10072351	10073004	10073004	10072351	Phvul.009G052000.1	cds-RHN69639.1	66.6	https://genomevolution.org/coge/GEvo.pl?fid1=1779068602;fid2=3346744140;dsgid1=37644;dsgid2=60285
Pv09	Mt3	10074721	10084627	10084627	10074721	Phvul.009G052100.1	cds-RHN69638.1	82.1	https://genomevolution.org/coge/GEvo.pl?fid1=1779068604;fid2=3346744138;dsgid1=37644;dsgid2=60285
Pv09	Mt3	10085844	10089231	10089231	10085844	Phvul.009G052200.1	cds-RHN69637.1	80.2	https://genomevolution.org/coge/GEvo.pl?fid1=1779068607;fid2=3346744137;dsgid1=37644;dsgid2=60285
Pv09	Mt3	10103482	10112145	10103482	10112145	Phvul.009G052300.2	cds-RHN69636.1	81.7	https://genomevolution.org/coge/GEvo.pl?fid1=1779068614;fid2=3346744135;dsgid1=37644;dsgid2=60285
Pv09	Mt3	10115038	10125013	10115038	10125013	Phvul.009G052400.1	cds-RHN69635.1	84.7	https://genomevolution.org/coge/GEvo.pl?fid1=1779068617;fid2=3346744133;dsgid1=37644;dsgid2=60285
Pv09	Mt3	10127303	10130618	10127303	10130618	Phvul.009G052500.1	cds-RHN69634.1	87.8	https://genomevolution.org/coge/GEvo.pl?fid1=1779068622;fid2=3346744132;dsgid1=37644;dsgid2=60285
Pv09	Mt3	10132523	10134418	10134418	10132523	Phvul.009G052600.1	cds-RHN69631.1	80.2	https://genomevolution.org/coge/GEvo.pl?fid1=1779068625;fid2=3346744127;dsgid1=37644;dsgid2=60285
Pv09	Mt3	10155361	10157658	10155361	10157658	Phvul.009G052700.1	cds-RHN69630.1	82.8	https://genomevolution.org/coge/GEvo.pl?fid1=1779068628;fid2=3346744126;dsgid1=37644;dsgid2=60285
Pv09	Mt3	10171964	10176142	10171964	10176142	Phvul.009G052800.1	cds-RHN69628.1	85.8	https://genomevolution.org/coge/GEvo.pl?fid1=1779068637;fid2=3346744123;dsgid1=37644;dsgid2=60285
Pv09	Mt3	10185726	10188382	10185726	10188382	Phvul.009G052900.1	cds-RHN69627.1	83.6	https://genomevolution.org/coge/GEvo.pl?fid1=1779068642;fid2=3346744121;dsgid1=37644;dsgid2=60285
Pv09	Mt3	10193512	10197301	10197301	10193512	Phvul.009G053000.1	cds-RHN69626.1	75.6	https://genomevolution.org/coge/GEvo.pl?fid1=1779068645;fid2=3346744119;dsgid1=37644;dsgid2=60285
Pv09	Mt3	10222005	10225148	10225148	10222005	Phvul.009G053100.1	cds-RHN69623.1	77.7	https://genomevolution.org/coge/GEvo.pl?fid1=1779068648;fid2=3346744115;dsgid1=37644;dsgid2=60285
Pv09	Mt3	10271000	10275539	10271000	10275539	Phvul.009G053300.2	cds-RHN69622.1	83.6	https://genomevolution.org/coge/GEvo.pl?fid1=1779068656;fid2=3346744112;dsgid1=37644;dsgid2=60285
Pv09	Mt3	10283757	10294252	10283757	10294252	Phvul.009G053400.1	cds-RHN69620.1	84.4	https://genomevolution.org/coge/GEvo.pl?fid1=1779068665;fid2=3346744110;dsgid1=37644;dsgid2=60285
Pv09	Mt3	10298606	10303436	10303436	10298606	Phvul.009G053500.1	cds-RHN69618.1	86.2	https://genomevolution.org/coge/GEvo.pl?fid1=1779068668;fid2=3346744106;dsgid1=37644;dsgid2=60285
Pv09	Mt3	10316713	10323852	10316713	10323852	Phvul.009G053600.1	cds-RHN69617.1	81.0	https://genomevolution.org/coge/GEvo.pl?fid1=1779068671;fid2=3346744105;dsgid1=37644;dsgid2=60285
Pv09	Mt3	10328684	10336504	10336504	10328684	Phvul.009G053700.1	cds-RHN69613.1	86.8	https://genomevolution.org/coge/GEvo.pl?fid1=1779068674;fid2=3346744100;dsgid1=37644;dsgid2=60285
Pv09	Mt3	10366173	10368203	10366173	10368203	Phvul.009G054000.1	cds-RHN69611.1	71.3	https://genomevolution.org/coge/GEvo.pl?fid1=1779068680;fid2=3346744097;dsgid1=37644;dsgid2=60285
Pv09	Mt3	10457519	10463309	10457519	10463309	Phvul.009G054700.1	cds-RHN69605.1	86.7	https://genomevolution.org/coge/GEvo.pl?fid1=1779068709;fid2=3346744089;dsgid1=37644;dsgid2=60285
Pv09	Mt3	10540557	10542383	10540557	10542383	Phvul.009G055400.1	cds-RHN70974.1	78.3	https://genomevolution.org/coge/GEvo.pl?fid1=1779068729;fid2=3346745963;dsgid1=37644;dsgid2=60285
Pv09	Mt3	10547132	10566823	10566823	10547132	Phvul.009G055500.1	cds-RHN70977.1	84.6	https://genomevolution.org/coge/GEvo.pl?fid1=1779068732;fid2=3346745968;dsgid1=37644;dsgid2=60285
Pv09	Mt3	10576651	10577751	10577751	10576651	Phvul.009G055600.1	cds-RHN70978.1	77.8	https://genomevolution.org/coge/GEvo.pl?fid1=1779068734;fid2=3346745969;dsgid1=37644;dsgid2=60285
Pv09	Mt3	10592856	10593695	10592856	10593695	Phvul.009G055800.1	cds-RHN70979.1	70.6	https://genomevolution.org/coge/GEvo.pl?fid1=1779068739;fid2=3346745970;dsgid1=37644;dsgid2=60285
Pv09	Mt3	10597902	10605719	10605719	10597902	Phvul.009G055900.1	cds-RHN70981.1	88.2	https://genomevolution.org/coge/GEvo.pl?fid1=1779068742;fid2=3346745973;dsgid1=37644;dsgid2=60285
Pv09	Mt3	10636707	10637315	10636707	10637315	Phvul.009G056100.1	cds-RHN70982.1	80.2	https://genomevolution.org/coge/GEvo.pl?fid1=1779068748;fid2=3346745974;dsgid1=37644;dsgid2=60285
Pv09	Mt3	10639492	10643390	10643390	10639492	Phvul.009G056200.1	cds-RHN70985.1	87.5	https://genomevolution.org/coge/GEvo.pl?fid1=1779068750;fid2=3346745978;dsgid1=37644;dsgid2=60285
Pv09	Mt3	10678412	10680048	10678412	10680048	Phvul.009G056400.1	cds-RHN70986.1	79.4	https://genomevolution.org/coge/GEvo.pl?fid1=1779068758;fid2=3346745979;dsgid1=37644;dsgid2=60285
Pv09	Mt3	10681300	10683396	10683396	10681300	Phvul.009G056500.1	cds-RHN70987.1	79.8	https://genomevolution.org/coge/GEvo.pl?fid1=1779068761;fid2=3346745980;dsgid1=37644;dsgid2=60285
Pv09	Mt3	10692213	10700042	10700042	10692213	Phvul.009G056700.1	cds-RHN70988.1	77.5	https://genomevolution.org/coge/GEvo.pl?fid1=1779068769;fid2=3346745981;dsgid1=37644;dsgid2=60285
Pv09	Mt3	10709914	10712069	10712069	10709914	Phvul.009G056800.1	cds-RHN70989.1	76.8	https://genomevolution.org/coge/GEvo.pl?fid1=1779068774;fid2=3346745983;dsgid1=37644;dsgid2=60285
Pv09	Mt3	10716850	10725725	10725725	10716850	Phvul.009G056900.1	cds-RHN70990.1	88.0	https://genomevolution.org/coge/GEvo.pl?fid1=1779068779;fid2=3346745984;dsgid1=37644;dsgid2=60285
Pv09	Mt3	10726803	10731112	10731112	10726803	Phvul.009G057000.1	cds-RHN70992.1	76.6	https://genomevolution.org/coge/GEvo.pl?fid1=1779068786;fid2=3346745986;dsgid1=37644;dsgid2=60285
Pv09	Mt3	10735711	10736505	10736505	10735711	Phvul.009G057100.1	cds-RHN70993.1	73.5	https://genomevolution.org/coge/GEvo.pl?fid1=1779068791;fid2=3346745989;dsgid1=37644;dsgid2=60285
Pv09	Mt3	10748878	10752640	10748878	10752640	Phvul.009G057200.1	cds-RHN70994.1	77.2	https://genomevolution.org/coge/GEvo.pl?fid1=1779068793;fid2=3346745990;dsgid1=37644;dsgid2=60285
Pv09	Mt3	10756528	10757948	10756528	10757948	Phvul.009G057300.1	cds-RHN70995.1	78.1	https://genomevolution.org/coge/GEvo.pl?fid1=1779068798;fid2=3346745991;dsgid1=37644;dsgid2=60285
Pv09	Mt3	10759433	10767820	10767820	10759433	Phvul.009G057400.1	cds-RHN70997.1	79.0	https://genomevolution.org/coge/GEvo.pl?fid1=1779068801;fid2=3346745994;dsgid1=37644;dsgid2=60285
Pv09	Mt3	10798886	10799260	10798886	10799260	Phvul.009G057600.1	cds-RHN71000.1	79.7	https://genomevolution.org/coge/GEvo.pl?fid1=1779068809;fid2=3346746000;dsgid1=37644;dsgid2=60285
Pv09	Mt3	10803585	10810035	10810035	10803585	Phvul.009G057700.1	cds-RHN71001.1	84.6	https://genomevolution.org/coge/GEvo.pl?fid1=1779068811;fid2=3346746001;dsgid1=37644;dsgid2=60285
Pv09	Mt3	10814360	10815964	10814360	10815964	Phvul.009G057800.1	cds-RHN71002.1	84.5	https://genomevolution.org/coge/GEvo.pl?fid1=1779068814;fid2=3346746002;dsgid1=37644;dsgid2=60285
Pv09	Mt3	10817796	10821527	10821527	10817796	Phvul.009G057900.1	cds-RHN71003.1	78.3	https://genomevolution.org/coge/GEvo.pl?fid1=1779068817;fid2=3346746003;dsgid1=37644;dsgid2=60285
Pv09	Mt3	10826625	10832458	10826625	10832458	Phvul.009G058000.1	cds-RHN71004.1	87.5	https://genomevolution.org/coge/GEvo.pl?fid1=1779068820;fid2=3346746004;dsgid1=37644;dsgid2=60285
Pv09	Mt3	10852390	10856627	10852390	10856627	Phvul.009G058200.1	cds-RHN71007.1	76.0	https://genomevolution.org/coge/GEvo.pl?fid1=1779068830;fid2=3346746009;dsgid1=37644;dsgid2=60285
Pv09	Mt3	10857928	10859838	10857928	10859838	Phvul.009G058300.1	cds-RHN71008.1	79.2	https://genomevolution.org/coge/GEvo.pl?fid1=1779068833;fid2=3346746010;dsgid1=37644;dsgid2=60285
Pv09	Mt3	10861600	10862459	10862459	10861600	Phvul.009G058400.1	cds-RHN71009.1	66.4	https://genomevolution.org/coge/GEvo.pl?fid1=1779068835;fid2=3346746011;dsgid1=37644;dsgid2=60285
Pv09	Mt3	10864106	10865089	10865089	10864106	Phvul.009G058500.1	cds-RHN71010.1	85.8	https://genomevolution.org/coge/GEvo.pl?fid1=1779068838;fid2=3346746014;dsgid1=37644;dsgid2=60285
Pv09	Mt3	10869731	10871147	10871147	10869731	Phvul.009G058600.1	cds-RHN71011.1	85.1	https://genomevolution.org/coge/GEvo.pl?fid1=1779068841;fid2=3346746015;dsgid1=37644;dsgid2=60285
Pv09	Mt3	10871731	10872792	10871731	10872792	Phvul.009G058700.1	cds-RHN71012.1	73.1	https://genomevolution.org/coge/GEvo.pl?fid1=1779068848;fid2=3346746017;dsgid1=37644;dsgid2=60285
Pv09	Mt3	10882240	10882955	10882240	10882955	Phvul.009G058900.1	cds-RHN71013.1	77.9	https://genomevolution.org/coge/GEvo.pl?fid1=1779068854;fid2=3346746019;dsgid1=37644;dsgid2=60285
Pv09	Mt3	10891840	10893342	10891840	10893342	Phvul.009G059000.1	cds-RHN71014.1	82.3	https://genomevolution.org/coge/GEvo.pl?fid1=1779068856;fid2=3346746020;dsgid1=37644;dsgid2=60285
Pv09	Mt3	10897740	10898212	10898212	10897740	Phvul.009G059100.1	cds-RHN71016.1	78.5	https://genomevolution.org/coge/GEvo.pl?fid1=1779068859;fid2=3346746023;dsgid1=37644;dsgid2=60285
Pv09	Mt3	10901552	10910007	10901552	10910007	Phvul.009G059200.1	cds-RHN71018.1	88.6	https://genomevolution.org/coge/GEvo.pl?fid1=1779068862;fid2=3346746025;dsgid1=37644;dsgid2=60285
Pv09	Mt3	10918257	10921158	10918257	10921158	Phvul.009G059500.1	cds-RHN71019.1	84.1	https://genomevolution.org/coge/GEvo.pl?fid1=1779068873;fid2=3346746026;dsgid1=37644;dsgid2=60285
Pv09	Mt3	10922666	10925511	10925511	10922666	Phvul.009G059600.1	cds-RHN71020.1	86.4	https://genomevolution.org/coge/GEvo.pl?fid1=1779068876;fid2=3346746028;dsgid1=37644;dsgid2=60285
Pv09	Mt3	10943248	10946298	10943248	10946298	Phvul.009G059700.1	cds-RHN71021.1	82.0	https://genomevolution.org/coge/GEvo.pl?fid1=1779068879;fid2=3346746029;dsgid1=37644;dsgid2=60285
Pv09	Mt3	10946552	10950274	10950274	10946552	Phvul.009G059800.1	cds-RHN71022.1	84.5	https://genomevolution.org/coge/GEvo.pl?fid1=1779068882;fid2=3346746031;dsgid1=37644;dsgid2=60285
Pv09	Mt3	10960547	10961245	10960547	10961245	Phvul.009G059900.1	cds-RHN71025.1	68.3	https://genomevolution.org/coge/GEvo.pl?fid1=1779068887;fid2=3346746034;dsgid1=37644;dsgid2=60285
Pv09	Mt3	10969933	10973800	10973800	10969933	Phvul.009G060000.1	cds-RHN71026.1	81.0	https://genomevolution.org/coge/GEvo.pl?fid1=1779068890;fid2=3346746036;dsgid1=37644;dsgid2=60285
Pv09	Mt3	10975963	10979959	10975963	10979959	Phvul.009G060100.1	cds-RHN71027.1	83.4	https://genomevolution.org/coge/GEvo.pl?fid1=1779068895;fid2=3346746037;dsgid1=37644;dsgid2=60285
Pv09	Mt3	11096614	11101221	11096614	11101221	Phvul.009G061300.1	cds-RHN71028.1	84.6	https://genomevolution.org/coge/GEvo.pl?fid1=1779068942;fid2=3346746040;dsgid1=37644;dsgid2=60285
Pv09	Mt3	11150844	11155541	11155541	11150844	Phvul.009G061350.1	cds-RHN71033.1	87.4	https://genomevolution.org/coge/GEvo.pl?fid1=1779068948;fid2=3346746046;dsgid1=37644;dsgid2=60285
Pv09	Mt3	11211617	11214994	11211617	11214994	Phvul.009G061800.1	cds-RHN70228.1	89.7	https://genomevolution.org/coge/GEvo.pl?fid1=1779068971;fid2=3346744964;dsgid1=37644;dsgid2=60285
Pv09	Mt3	11219192	11221057	11219192	11221057	Phvul.009G062000.2	cds-RHN70229.1	74.4	https://genomevolution.org/coge/GEvo.pl?fid1=1779068977;fid2=3346744965;dsgid1=37644;dsgid2=60285
Pv09	Mt3	11226378	11228058	11226378	11228058	Phvul.009G062100.1	cds-RHN70231.1	77.1	https://genomevolution.org/coge/GEvo.pl?fid1=1779068980;fid2=3346744969;dsgid1=37644;dsgid2=60285
Pv09	Mt3	11229787	11233003	11233003	11229787	Phvul.009G062200.1	cds-RHN70232.1	81.7	https://genomevolution.org/coge/GEvo.pl?fid1=1779068983;fid2=3346744970;dsgid1=37644;dsgid2=60285
Pv09	Mt3	11229787	11233003	11233003	11229787	Phvul.009G062200.1	cds-RHN71055.1	56.9	https://genomevolution.org/coge/GEvo.pl?fid1=1779068983;fid2=3346746078;dsgid1=37644;dsgid2=60285
Pv09	Mt3	11240424	11242895	11240424	11242895	Phvul.009G062300.1	cds-RHN70237.1	79.6	https://genomevolution.org/coge/GEvo.pl?fid1=1779068986;fid2=3346744976;dsgid1=37644;dsgid2=60285
Pv09	Mt3	11246869	11252566	11246869	11252566	Phvul.009G062400.1	cds-RHN70252.1	78.7	https://genomevolution.org/coge/GEvo.pl?fid1=1779068989;fid2=3346744995;dsgid1=37644;dsgid2=60285
Pv09	Mt3	11254262	11262647	11254262	11262647	Phvul.009G062500.1	cds-RHN70253.1	83.0	https://genomevolution.org/coge/GEvo.pl?fid1=1779068992;fid2=3346744996;dsgid1=37644;dsgid2=60285
Pv09	Mt3	11266372	11266888	11266372	11266888	Phvul.009G062600.1	cds-RHN70256.1	79.3	https://genomevolution.org/coge/GEvo.pl?fid1=1779068995;fid2=3346745000;dsgid1=37644;dsgid2=60285
Pv09	Mt3	11272478	11273152	11273152	11272478	Phvul.009G062700.1	cds-RHN70258.1	72.0	https://genomevolution.org/coge/GEvo.pl?fid1=1779068998;fid2=3346745003;dsgid1=37644;dsgid2=60285
Pv09	Mt3	11287507	11288202	11288202	11287507	Phvul.009G062800.1	cds-RHN70259.1	79.3	https://genomevolution.org/coge/GEvo.pl?fid1=1779069000;fid2=3346745004;dsgid1=37644;dsgid2=60285
Pv09	Mt3	11310512	11311426	11311426	11310512	Phvul.009G063000.1	cds-RHN70260.1	71.5	https://genomevolution.org/coge/GEvo.pl?fid1=1779069011;fid2=3346745005;dsgid1=37644;dsgid2=60285
Pv09	Mt3	11318305	11326513	11326513	11318305	Phvul.009G063100.1	cds-RHN70262.1	81.8	https://genomevolution.org/coge/GEvo.pl?fid1=1779069014;fid2=3346745007;dsgid1=37644;dsgid2=60285
Pv09	Mt3	11331596	11336894	11336894	11331596	Phvul.009G063200.1	cds-RHN70263.1	86.2	https://genomevolution.org/coge/GEvo.pl?fid1=1779069027;fid2=3346745009;dsgid1=37644;dsgid2=60285
Pv09	Mt3	11354512	11356095	11356095	11354512	Phvul.009G063400.1	cds-RHN70264.1	80.1	https://genomevolution.org/coge/GEvo.pl?fid1=1779069033;fid2=3346745010;dsgid1=37644;dsgid2=60285
Pv09	Mt3	11366876	11372396	11366876	11372396	Phvul.009G063500.2	cds-RHN70266.1	82.0	https://genomevolution.org/coge/GEvo.pl?fid1=1779069037;fid2=3346745012;dsgid1=37644;dsgid2=60285
Pv09	Mt3	11387104	11390468	11390468	11387104	Phvul.009G063800.1	cds-RHN70272.1	83.4	https://genomevolution.org/coge/GEvo.pl?fid1=1779069046;fid2=3346745019;dsgid1=37644;dsgid2=60285
Pv09	Mt3	11395143	11401305	11395143	11401305	Phvul.009G063900.1	cds-RHN70273.1	86.3	https://genomevolution.org/coge/GEvo.pl?fid1=1779069049;fid2=3346745021;dsgid1=37644;dsgid2=60285
Pv09	Mt3	11402802	11405353	11402802	11405353	Phvul.009G064000.1	cds-RHN70274.1	79.1	https://genomevolution.org/coge/GEvo.pl?fid1=1779069052;fid2=3346745022;dsgid1=37644;dsgid2=60285
Pv09	Mt3	11408212	11410305	11408212	11410305	Phvul.009G064100.2	cds-RHN70276.1	75.3	https://genomevolution.org/coge/GEvo.pl?fid1=1779069055;fid2=3346745026;dsgid1=37644;dsgid2=60285
Pv09	Mt3	11416365	11420618	11416365	11420618	Phvul.009G064200.1	cds-RHN70277.1	85.7	https://genomevolution.org/coge/GEvo.pl?fid1=1779069061;fid2=3346745027;dsgid1=37644;dsgid2=60285
Pv09	Mt3	11431875	11432756	11431875	11432756	Phvul.009G064300.1	cds-RHN70278.1	77.5	https://genomevolution.org/coge/GEvo.pl?fid1=1779069064;fid2=3346745029;dsgid1=37644;dsgid2=60285
Pv09	Mt3	11436014	11442823	11436014	11442823	Phvul.009G064400.1	cds-RHN70279.1	77.2	https://genomevolution.org/coge/GEvo.pl?fid1=1779069067;fid2=3346745030;dsgid1=37644;dsgid2=60285
Pv09	Mt3	11449039	11449326	11449326	11449039	Phvul.009G064500.1	cds-RHN70280.1	79.5	https://genomevolution.org/coge/GEvo.pl?fid1=1779069070;fid2=3346745031;dsgid1=37644;dsgid2=60285
Pv09	Mt3	11451250	11454536	11451250	11454536	Phvul.009G064600.1	cds-RHN70282.1	82.1	https://genomevolution.org/coge/GEvo.pl?fid1=1779069072;fid2=3346745034;dsgid1=37644;dsgid2=60285
Pv09	Mt3	11467301	11471196	11467301	11471196	Phvul.009G064800.1	cds-RHN70285.1	83.3	https://genomevolution.org/coge/GEvo.pl?fid1=1779069078;fid2=3346745038;dsgid1=37644;dsgid2=60285
Pv09	Mt3	11473473	11474814	11474814	11473473	Phvul.009G064900.1	cds-RHN70286.1	85.5	https://genomevolution.org/coge/GEvo.pl?fid1=1779069085;fid2=3346745039;dsgid1=37644;dsgid2=60285
Pv09	Mt3	11475437	11478661	11478661	11475437	Phvul.009G065000.1	cds-RHN70287.1	76.3	https://genomevolution.org/coge/GEvo.pl?fid1=1779069088;fid2=3346745041;dsgid1=37644;dsgid2=60285
Pv09	Mt3	11491054	11493144	11493144	11491054	Phvul.009G065100.1	cds-RHN70288.1	82.1	https://genomevolution.org/coge/GEvo.pl?fid1=1779069091;fid2=3346745042;dsgid1=37644;dsgid2=60285
Pv09	Mt3	11495388	11497030	11495388	11497030	Phvul.009G065200.1	cds-RHN70290.1	81.8	https://genomevolution.org/coge/GEvo.pl?fid1=1779069093;fid2=3346745044;dsgid1=37644;dsgid2=60285
Pv09	Mt3	11498056	11501966	11501966	11498056	Phvul.009G065300.1	cds-RHN70291.1	80.5	https://genomevolution.org/coge/GEvo.pl?fid1=1779069096;fid2=3346745046;dsgid1=37644;dsgid2=60285
Pv09	Mt3	11506110	11510052	11506110	11510052	Phvul.009G065400.1	cds-RHN70292.1	76.9	https://genomevolution.org/coge/GEvo.pl?fid1=1779069101;fid2=3346745048;dsgid1=37644;dsgid2=60285
Pv09	Mt3	11534227	11537917	11534227	11537917	Phvul.009G065500.1	cds-RHN70293.1	80.5	https://genomevolution.org/coge/GEvo.pl?fid1=1779069104;fid2=3346745049;dsgid1=37644;dsgid2=60285
Pv09	Mt3	11540202	11545560	11545560	11540202	Phvul.009G065600.1	cds-RHN70294.1	81.4	https://genomevolution.org/coge/GEvo.pl?fid1=1779069109;fid2=3346745050;dsgid1=37644;dsgid2=60285
Pv09	Mt3	11554342	11555154	11555154	11554342	Phvul.009G065700.1	cds-RHN70296.1	74.5	https://genomevolution.org/coge/GEvo.pl?fid1=1779069112;fid2=3346745052;dsgid1=37644;dsgid2=60285
Pv09	Mt3	11579500	11580690	11580690	11579500	Phvul.009G065800.1	cds-RHN70298.1	80.5	https://genomevolution.org/coge/GEvo.pl?fid1=1779069114;fid2=3346745054;dsgid1=37644;dsgid2=60285
Pv09	Mt3	11707064	11708461	11708461	11707064	Phvul.009G066600.1	cds-RHN70308.1	75.0	https://genomevolution.org/coge/GEvo.pl?fid1=1779069137;fid2=3346745067;dsgid1=37644;dsgid2=60285
Pv09	Mt3	11792353	11795795	11795795	11792353	Phvul.009G066940.1	cds-RHN70309.1	72.9	https://genomevolution.org/coge/GEvo.pl?fid1=1779069153;fid2=3346745068;dsgid1=37644;dsgid2=60285
Pv09	Mt3	11813659	11814132	11814132	11813659	Phvul.009G066980.1	cds-RHN70310.1	73.5	https://genomevolution.org/coge/GEvo.pl?fid1=1779069158;fid2=3346745070;dsgid1=37644;dsgid2=60285
Pv09	Mt3	11850625	11852587	11850625	11852587	Phvul.009G067000.1	cds-RHN70311.1	76.7	https://genomevolution.org/coge/GEvo.pl?fid1=1779069160;fid2=3346745072;dsgid1=37644;dsgid2=60285
Pv09	Mt3	11879747	11890172	11879747	11890172	Phvul.009G067100.1	cds-RHN70313.1	89.2	https://genomevolution.org/coge/GEvo.pl?fid1=1779069168;fid2=3346745075;dsgid1=37644;dsgid2=60285
Pv09	Mt3	11898602	11901721	11901721	11898602	Phvul.009G067200.1	cds-RHN70314.1	75.8	https://genomevolution.org/coge/GEvo.pl?fid1=1779069173;fid2=3346745076;dsgid1=37644;dsgid2=60285
Pv09	Mt3	11912782	11915059	11912782	11915059	Phvul.009G067300.1	cds-RHN70315.1	76.9	https://genomevolution.org/coge/GEvo.pl?fid1=1779069176;fid2=3346745077;dsgid1=37644;dsgid2=60285
Pv09	Mt3	11922565	11927588	11922565	11927588	Phvul.009G067500.1	cds-RHN70316.1	79.9	https://genomevolution.org/coge/GEvo.pl?fid1=1779069182;fid2=3346745078;dsgid1=37644;dsgid2=60285
Pv09	Mt3	11945275	11946862	11945275	11946862	Phvul.009G067600.1	cds-RHN70318.1	76.3	https://genomevolution.org/coge/GEvo.pl?fid1=1779069185;fid2=3346745080;dsgid1=37644;dsgid2=60285
Pv09	Mt3	11984262	11985974	11984262	11985974	Phvul.009G067800.1	cds-RHN70319.1	78.0	https://genomevolution.org/coge/GEvo.pl?fid1=1779069191;fid2=3346745081;dsgid1=37644;dsgid2=60285
Pv09	Mt3	11994782	11996997	11996997	11994782	Phvul.009G067900.1	cds-RHN70320.1	73.9	https://genomevolution.org/coge/GEvo.pl?fid1=1779069194;fid2=3346745082;dsgid1=37644;dsgid2=60285
Pv09	Mt3	12030628	12033057	12033057	12030628	Phvul.009G068300.1	cds-RHN70321.1	73.5	https://genomevolution.org/coge/GEvo.pl?fid1=1779069206;fid2=3346745083;dsgid1=37644;dsgid2=60285
Pv09	Mt3	12043819	12048170	12048170	12043819	Phvul.009G068400.2	cds-RHN70325.1	81.3	https://genomevolution.org/coge/GEvo.pl?fid1=1779069208;fid2=3346745089;dsgid1=37644;dsgid2=60285
Pv09	Mt3	12051716	12052243	12052243	12051716	Phvul.009G068500.1	cds-RHN70326.1	73.5	https://genomevolution.org/coge/GEvo.pl?fid1=1779069211;fid2=3346745090;dsgid1=37644;dsgid2=60285
Pv09	Mt3	12063678	12063944	12063678	12063944	Phvul.009G068600.1	cds-RHN70329.1	77.5	https://genomevolution.org/coge/GEvo.pl?fid1=1779069214;fid2=3346745095;dsgid1=37644;dsgid2=60285
Pv09	Mt3	12073319	12073819	12073819	12073319	Phvul.009G068700.1	cds-RHN70331.1	71.9	https://genomevolution.org/coge/GEvo.pl?fid1=1779069217;fid2=3346745097;dsgid1=37644;dsgid2=60285
Pv09	Mt3	12097232	12098936	12098936	12097232	Phvul.009G069100.1	cds-RHN70333.1	74.0	https://genomevolution.org/coge/GEvo.pl?fid1=1779069231;fid2=3346745099;dsgid1=37644;dsgid2=60285
Pv09	Mt3	12104318	12107838	12107838	12104318	Phvul.009G069300.1	cds-RHN70337.1	77.5	https://genomevolution.org/coge/GEvo.pl?fid1=1779069241;fid2=3346745103;dsgid1=37644;dsgid2=60285
Pv09	Mt3	12141451	12144652	12141451	12144652	Phvul.009G069700.1	cds-RHN70341.1	82.0	https://genomevolution.org/coge/GEvo.pl?fid1=1779069256;fid2=3346745107;dsgid1=37644;dsgid2=60285
Pv09	Mt3	12156181	12158698	12156181	12158698	Phvul.009G069800.1	cds-RHN70342.1	64.9	https://genomevolution.org/coge/GEvo.pl?fid1=1779069259;fid2=3346745109;dsgid1=37644;dsgid2=60285
Pv09	Mt3	12162505	12162938	12162938	12162505	Phvul.009G069900.1	cds-RHN70343.1	82.9	https://genomevolution.org/coge/GEvo.pl?fid1=1779069262;fid2=3346745110;dsgid1=37644;dsgid2=60285
Pv09	Mt3	12172006	12174387	12172006	12174387	Phvul.009G070000.1	cds-RHN70345.1	77.1	https://genomevolution.org/coge/GEvo.pl?fid1=1779069265;fid2=3346745113;dsgid1=37644;dsgid2=60285
Pv09	Mt3	12184660	12185923	12184660	12185923	Phvul.009G070100.1	cds-RHN70349.1	78.9	https://genomevolution.org/coge/GEvo.pl?fid1=1779069268;fid2=3346745119;dsgid1=37644;dsgid2=60285
Pv09	Mt3	12189710	12192622	12189710	12192622	Phvul.009G070166.1	cds-RHN70350.1	85.1	https://genomevolution.org/coge/GEvo.pl?fid1=1779069273;fid2=3346745120;dsgid1=37644;dsgid2=60285
Pv09	Mt3	12194273	12194912	12194273	12194912	Phvul.009G070232.1	cds-RHN70351.1	76.4	https://genomevolution.org/coge/GEvo.pl?fid1=1779069276;fid2=3346745121;dsgid1=37644;dsgid2=60285
Pv09	Mt3	12199727	12201958	12201958	12199727	Phvul.009G070300.1	cds-RHN70352.1	77.9	https://genomevolution.org/coge/GEvo.pl?fid1=1779069279;fid2=3346745123;dsgid1=37644;dsgid2=60285
Pv09	Mt3	12204286	12206115	12204286	12206115	Phvul.009G070400.1	cds-RHN70353.1	83.5	https://genomevolution.org/coge/GEvo.pl?fid1=1779069292;fid2=3346745124;dsgid1=37644;dsgid2=60285
Pv09	Mt3	12207531	12209864	12209864	12207531	Phvul.009G070500.1	cds-RHN70354.1	82.7	https://genomevolution.org/coge/GEvo.pl?fid1=1779069295;fid2=3346745127;dsgid1=37644;dsgid2=60285
Pv09	Mt3	12234088	12234819	12234819	12234088	Phvul.009G070800.1	cds-RHN70363.1	75.5	https://genomevolution.org/coge/GEvo.pl?fid1=1779069306;fid2=3346745138;dsgid1=37644;dsgid2=60285
Pv09	Mt3	12240267	12246343	12240267	12246343	Phvul.009G070900.1	cds-RHN70364.1	82.3	https://genomevolution.org/coge/GEvo.pl?fid1=1779069309;fid2=3346745140;dsgid1=37644;dsgid2=60285
Pv09	Mt3	12259746	12265726	12259746	12265726	Phvul.009G071000.1	cds-RHN70367.1	80.9	https://genomevolution.org/coge/GEvo.pl?fid1=1779069312;fid2=3346745143;dsgid1=37644;dsgid2=60285
Pv09	Mt3	12294221	12295391	12294221	12295391	Phvul.009G071200.1	cds-RHN70368.1	72.6	https://genomevolution.org/coge/GEvo.pl?fid1=1779069318;fid2=3346745144;dsgid1=37644;dsgid2=60285
Pv09	Mt3	12303699	12310387	12303699	12310387	Phvul.009G071300.1	cds-RHN70369.1	88.8	https://genomevolution.org/coge/GEvo.pl?fid1=1779069321;fid2=3346745145;dsgid1=37644;dsgid2=60285
Pv09	Mt3	12331605	12333002	12333002	12331605	Phvul.009G071400.1	cds-RHN70370.1	77.0	https://genomevolution.org/coge/GEvo.pl?fid1=1779069324;fid2=3346745146;dsgid1=37644;dsgid2=60285
Pv09	Mt3	12355979	12361562	12355979	12361562	Phvul.009G071500.1	cds-RHN70371.1	82.9	https://genomevolution.org/coge/GEvo.pl?fid1=1779069333;fid2=3346745148;dsgid1=37644;dsgid2=60285
Pv09	Mt3	12376586	12379211	12379211	12376586	Phvul.009G071700.1	cds-RHN70378.1	81.3	https://genomevolution.org/coge/GEvo.pl?fid1=1779069338;fid2=3346745157;dsgid1=37644;dsgid2=60285
Pv09	Mt3	12391216	12392037	12392037	12391216	Phvul.009G071900.1	cds-RHN70379.1	87.9	https://genomevolution.org/coge/GEvo.pl?fid1=1779069358;fid2=3346745159;dsgid1=37644;dsgid2=60285
Pv09	Mt3	12396212	12396970	12396970	12396212	Phvul.009G072000.1	cds-RHN70380.1	72.7	https://genomevolution.org/coge/GEvo.pl?fid1=1779069363;fid2=3346745160;dsgid1=37644;dsgid2=60285
Pv09	Mt3	12470543	12471539	12470543	12471539	Phvul.009G072500.1	cds-RHN70382.1	75.0	https://genomevolution.org/coge/GEvo.pl?fid1=1779069381;fid2=3346745163;dsgid1=37644;dsgid2=60285
Pv09	Mt3	12472001	12475101	12472001	12475101	Phvul.009G072600.1	cds-RHN70383.1	83.0	https://genomevolution.org/coge/GEvo.pl?fid1=1779069383;fid2=3346745164;dsgid1=37644;dsgid2=60285
Pv09	Mt3	12481639	12482515	12481639	12482515	Phvul.009G072700.1	cds-RHN70384.1	80.8	https://genomevolution.org/coge/GEvo.pl?fid1=1779069388;fid2=3346745165;dsgid1=37644;dsgid2=60285
Pv09	Mt3	12488307	12515447	12488307	12515447	Phvul.009G072800.1	cds-RHN70385.1	89.9	https://genomevolution.org/coge/GEvo.pl?fid1=1779069391;fid2=3346745166;dsgid1=37644;dsgid2=60285
Pv09	Mt3	12526923	12527399	12527399	12526923	Phvul.009G073000.1	cds-RHN70387.1	73.5	https://genomevolution.org/coge/GEvo.pl?fid1=1779069397;fid2=3346745169;dsgid1=37644;dsgid2=60285
Pv09	Mt3	12535763	12537169	12535763	12537169	Phvul.009G073200.1	cds-RHN70388.1	75.1	https://genomevolution.org/coge/GEvo.pl?fid1=1779069403;fid2=3346745170;dsgid1=37644;dsgid2=60285
Pv09	Mt3	12583706	12586929	12583706	12586929	Phvul.009G073400.1	cds-RHN70389.1	77.7	https://genomevolution.org/coge/GEvo.pl?fid1=1779069411;fid2=3346745171;dsgid1=37644;dsgid2=60285
Pv09	Mt3	12589091	12590338	12589091	12590338	Phvul.009G073500.1	cds-RHN70390.1	74.6	https://genomevolution.org/coge/GEvo.pl?fid1=1779069414;fid2=3346745172;dsgid1=37644;dsgid2=60285
Pv09	Mt3	12597941	12598288	12597941	12598288	Phvul.009G073600.1	cds-RHN70391.1	80.3	https://genomevolution.org/coge/GEvo.pl?fid1=1779069417;fid2=3346745173;dsgid1=37644;dsgid2=60285
Pv09	Mt3	12615902	12616315	12615902	12616315	Phvul.009G073800.1	cds-RHN70393.1	74.2	https://genomevolution.org/coge/GEvo.pl?fid1=1779069425;fid2=3346745175;dsgid1=37644;dsgid2=60285
Pv09	Mt3	12630278	12631680	12630278	12631680	Phvul.009G073900.1	cds-RHN70396.1	70.5	https://genomevolution.org/coge/GEvo.pl?fid1=1779069428;fid2=3346745179;dsgid1=37644;dsgid2=60285
Pv09	Mt3	12663238	12664469	12663238	12664469	Phvul.009G074200.1	cds-RHN70398.1	79.7	https://genomevolution.org/coge/GEvo.pl?fid1=1779069435;fid2=3346745182;dsgid1=37644;dsgid2=60285
Pv09	Mt3	12677565	12680690	12677565	12680690	Phvul.009G074300.1	cds-RHN70402.1	77.7	https://genomevolution.org/coge/GEvo.pl?fid1=1779069438;fid2=3346745189;dsgid1=37644;dsgid2=60285
Pv09	Mt3	12699147	12701775	12701775	12699147	Phvul.009G074400.1	cds-RHN70405.1	82.5	https://genomevolution.org/coge/GEvo.pl?fid1=1779069441;fid2=3346745193;dsgid1=37644;dsgid2=60285
Pv09	Mt3	12746131	12751533	12746131	12751533	Phvul.009G074800.1	cds-RHN70411.1	78.8	https://genomevolution.org/coge/GEvo.pl?fid1=1779069453;fid2=3346745200;dsgid1=37644;dsgid2=60285
Pv09	Mt3	12755788	12766200	12755788	12766200	Phvul.009G074900.1	cds-RHN70412.1	81.1	https://genomevolution.org/coge/GEvo.pl?fid1=1779069456;fid2=3346745201;dsgid1=37644;dsgid2=60285
Pv09	Mt3	12777751	12779182	12779182	12777751	Phvul.009G075000.1	cds-RHN70417.1	78.5	https://genomevolution.org/coge/GEvo.pl?fid1=1779069459;fid2=3346745209;dsgid1=37644;dsgid2=60285
Pv09	Mt3	12802452	12811262	12811262	12802452	Phvul.009G075100.1	cds-RHN70418.1	83.0	https://genomevolution.org/coge/GEvo.pl?fid1=1779069462;fid2=3346745210;dsgid1=37644;dsgid2=60285
Pv09	Mt3	12834530	12837375	12834530	12837375	Phvul.009G075300.2	cds-RHN70419.1	76.4	https://genomevolution.org/coge/GEvo.pl?fid1=1779069484;fid2=3346745211;dsgid1=37644;dsgid2=60285
Pv09	Mt3	12843638	12847824	12847824	12843638	Phvul.009G075400.1	cds-RHN70420.1	84.2	https://genomevolution.org/coge/GEvo.pl?fid1=1779069487;fid2=3346745212;dsgid1=37644;dsgid2=60285
Pv09	Mt3	12855018	12855773	12855018	12855773	Phvul.009G075500.1	cds-RHN70421.1	66.7	https://genomevolution.org/coge/GEvo.pl?fid1=1779069492;fid2=3346745213;dsgid1=37644;dsgid2=60285
Pv09	Mt3	12871540	12875311	12875311	12871540	Phvul.009G075700.1	cds-RHN70424.1	70.1	https://genomevolution.org/coge/GEvo.pl?fid1=1779069498;fid2=3346745218;dsgid1=37644;dsgid2=60285
Pv09	Mt3	12905908	12910619	12910619	12905908	Phvul.009G076100.1	cds-RHN70435.1	85.5	https://genomevolution.org/coge/GEvo.pl?fid1=1779069508;fid2=3346745232;dsgid1=37644;dsgid2=60285
Pv09	Mt3	12917368	12923577	12917368	12923577	Phvul.009G076200.1	cds-RHN70439.1	79.7	https://genomevolution.org/coge/GEvo.pl?fid1=1779069511;fid2=3346745237;dsgid1=37644;dsgid2=60285
Pv09	Mt3	12964296	12969463	12969463	12964296	Phvul.009G076800.1	cds-RHN70448.1	79.5	https://genomevolution.org/coge/GEvo.pl?fid1=1779069534;fid2=3346745249;dsgid1=37644;dsgid2=60285
Pv09	Mt3	12979309	12982856	12982856	12979309	Phvul.009G076900.1	cds-RHN70451.1	80.6	https://genomevolution.org/coge/GEvo.pl?fid1=1779069537;fid2=3346745254;dsgid1=37644;dsgid2=60285
Pv09	Mt3	13018945	13020468	13018945	13020468	Phvul.009G077300.1	cds-RHN70452.1	74.8	https://genomevolution.org/coge/GEvo.pl?fid1=1779069552;fid2=3346745255;dsgid1=37644;dsgid2=60285
Pv09	Mt3	13041629	13041898	13041898	13041629	Phvul.009G077600.1	cds-RHN70453.1	72.5	https://genomevolution.org/coge/GEvo.pl?fid1=1779069560;fid2=3346745256;dsgid1=37644;dsgid2=60285
Pv09	Mt3	13064267	13065845	13065845	13064267	Phvul.009G077700.1	cds-RHN70454.1	76.6	https://genomevolution.org/coge/GEvo.pl?fid1=1779069562;fid2=3346745258;dsgid1=37644;dsgid2=60285
Pv09	Mt3	13070814	13073366	13070814	13073366	Phvul.009G077800.1	cds-RHN70455.1	82.5	https://genomevolution.org/coge/GEvo.pl?fid1=1779069567;fid2=3346745259;dsgid1=37644;dsgid2=60285
Pv09	Mt3	13084317	13085099	13084317	13085099	Phvul.009G077900.2	cds-RHN70456.1	78.1	https://genomevolution.org/coge/GEvo.pl?fid1=1779069572;fid2=3346745261;dsgid1=37644;dsgid2=60285
Pv09	Mt3	13103227	13108427	13103227	13108427	Phvul.009G078000.1	cds-RHN70465.1	82.6	https://genomevolution.org/coge/GEvo.pl?fid1=1779069575;fid2=3346745273;dsgid1=37644;dsgid2=60285
Pv09	Mt3	13113419	13113793	13113793	13113419	Phvul.009G078100.1	cds-RHN70466.1	79.6	https://genomevolution.org/coge/GEvo.pl?fid1=1779069578;fid2=3346745274;dsgid1=37644;dsgid2=60285
Pv09	Mt3	13144613	13145938	13144613	13145938	Phvul.009G078300.1	cds-RHN70468.1	77.0	https://genomevolution.org/coge/GEvo.pl?fid1=1779069580;fid2=3346745277;dsgid1=37644;dsgid2=60285
Pv09	Mt3	13157492	13163603	13157492	13163603	Phvul.009G078400.1	cds-RHN70469.1	82.5	https://genomevolution.org/coge/GEvo.pl?fid1=1779069587;fid2=3346745278;dsgid1=37644;dsgid2=60285
Pv09	Mt3	13164159	13166075	13166075	13164159	Phvul.009G078500.1	cds-RHN70470.1	84.0	https://genomevolution.org/coge/GEvo.pl?fid1=1779069592;fid2=3346745280;dsgid1=37644;dsgid2=60285
Pv09	Mt3	13172138	13178925	13178925	13172138	Phvul.009G078600.1	cds-RHN70471.1	84.7	https://genomevolution.org/coge/GEvo.pl?fid1=1779069597;fid2=3346745281;dsgid1=37644;dsgid2=60285
Pv09	Mt3	13183406	13184074	13184074	13183406	Phvul.009G078700.1	cds-RHN70472.1	71.3	https://genomevolution.org/coge/GEvo.pl?fid1=1779069600;fid2=3346745282;dsgid1=37644;dsgid2=60285
Pv09	Mt3	13207879	13208220	13208220	13207879	Phvul.009G079000.1	cds-RHN70475.1	84.4	https://genomevolution.org/coge/GEvo.pl?fid1=1779069608;fid2=3346745286;dsgid1=37644;dsgid2=60285
Pv09	Mt3	13242264	13245891	13245891	13242264	Phvul.009G079300.1	cds-RHN70476.1	78.5	https://genomevolution.org/coge/GEvo.pl?fid1=1779069616;fid2=3346745288;dsgid1=37644;dsgid2=60285
Pv09	Mt3	13291891	13295538	13291891	13295538	Phvul.009G079800.1	cds-RHN70478.1	76.1	https://genomevolution.org/coge/GEvo.pl?fid1=1779069641;fid2=3346745290;dsgid1=37644;dsgid2=60285
Pv09	Mt3	13297877	13300255	13300255	13297877	Phvul.009G079900.1	cds-RHN70483.1	86.2	https://genomevolution.org/coge/GEvo.pl?fid1=1779069644;fid2=3346745295;dsgid1=37644;dsgid2=60285
Pv09	Mt3	13304340	13305024	13305024	13304340	Phvul.009G080000.1	cds-RHN70484.1	73.2	https://genomevolution.org/coge/GEvo.pl?fid1=1779069647;fid2=3346745296;dsgid1=37644;dsgid2=60285
Pv09	Mt3	13308928	13314031	13308928	13314031	Phvul.009G080100.1	cds-RHN70485.1	82.5	https://genomevolution.org/coge/GEvo.pl?fid1=1779069650;fid2=3346745298;dsgid1=37644;dsgid2=60285
Pv09	Mt3	13314968	13315438	13315438	13314968	Phvul.009G080200.1	cds-RHN70487.1	76.6	https://genomevolution.org/coge/GEvo.pl?fid1=1779069655;fid2=3346745301;dsgid1=37644;dsgid2=60285
Pv09	Mt3	13322572	13323606	13322572	13323606	Phvul.009G080300.1	cds-RHN70488.1	77.7	https://genomevolution.org/coge/GEvo.pl?fid1=1779069658;fid2=3346745302;dsgid1=37644;dsgid2=60285
Pv09	Mt3	13372806	13374986	13374986	13372806	Phvul.009G080800.1	cds-RHN70491.1	62.1	https://genomevolution.org/coge/GEvo.pl?fid1=1779069671;fid2=3346745306;dsgid1=37644;dsgid2=60285
Pv09	Mt3	13388323	13393542	13388323	13393542	Phvul.009G081000.1	cds-RHN70493.1	82.3	https://genomevolution.org/coge/GEvo.pl?fid1=1779069680;fid2=3346745310;dsgid1=37644;dsgid2=60285
Pv09	Mt3	13397841	13399007	13397841	13399007	Phvul.009G081100.1	cds-RHN70494.1	70.8	https://genomevolution.org/coge/GEvo.pl?fid1=1779069685;fid2=3346745311;dsgid1=37644;dsgid2=60285
Pv09	Mt3	13403484	13405621	13403484	13405621	Phvul.009G081200.1	cds-RHN70496.1	79.9	https://genomevolution.org/coge/GEvo.pl?fid1=1779069688;fid2=3346745314;dsgid1=37644;dsgid2=60285
Pv09	Mt3	13413314	13413679	13413314	13413679	Phvul.009G081400.1	cds-RHN70500.1	79.9	https://genomevolution.org/coge/GEvo.pl?fid1=1779069693;fid2=3346745320;dsgid1=37644;dsgid2=60285
Pv09	Mt3	13416162	13417233	13416162	13417233	Phvul.009G081500.1	cds-RHN70502.1	76.6	https://genomevolution.org/coge/GEvo.pl?fid1=1779069696;fid2=3346745322;dsgid1=37644;dsgid2=60285
Pv09	Mt3	13419362	13420169	13420169	13419362	Phvul.009G081600.2	cds-RHN70508.1	74.1	https://genomevolution.org/coge/GEvo.pl?fid1=1779069699;fid2=3346745330;dsgid1=37644;dsgid2=60285
Pv09	Mt3	13547790	13550456	13550456	13547790	Phvul.009G082000.1	cds-RHN70509.1	80.0	https://genomevolution.org/coge/GEvo.pl?fid1=1779069717;fid2=3346745331;dsgid1=37644;dsgid2=60285
Pv09	Mt3	13554100	13556468	13554100	13556468	Phvul.009G082100.1	cds-RHN70511.1	84.3	https://genomevolution.org/coge/GEvo.pl?fid1=1779069720;fid2=3346745333;dsgid1=37644;dsgid2=60285
Pv09	Mt3	13558080	13558415	13558415	13558080	Phvul.009G082200.1	cds-RHN70512.1	74.7	https://genomevolution.org/coge/GEvo.pl?fid1=1779069723;fid2=3346745334;dsgid1=37644;dsgid2=60285
Pv09	Mt3	13561177	13562627	13562627	13561177	Phvul.009G082300.1	cds-RHN70513.1	76.5	https://genomevolution.org/coge/GEvo.pl?fid1=1779069726;fid2=3346745336;dsgid1=37644;dsgid2=60285
Pv09	Mt3	13563684	13573134	13563684	13573134	Phvul.009G082400.1	cds-RHN70514.1	85.6	https://genomevolution.org/coge/GEvo.pl?fid1=1779069729;fid2=3346745337;dsgid1=37644;dsgid2=60285
Pv09	Mt3	13597921	13621380	13597921	13621380	Phvul.009G082600.1	cds-RHN70515.1	85.9	https://genomevolution.org/coge/GEvo.pl?fid1=1779069736;fid2=3346745339;dsgid1=37644;dsgid2=60285
Pv09	Mt3	13623910	13626345	13626345	13623910	Phvul.009G082800.1	cds-RHN70519.1	75.7	https://genomevolution.org/coge/GEvo.pl?fid1=1779069742;fid2=3346745344;dsgid1=37644;dsgid2=60285
Pv09	Mt3	13627508	13631141	13631141	13627508	Phvul.009G082900.1	cds-RHN70520.1	86.1	https://genomevolution.org/coge/GEvo.pl?fid1=1779069745;fid2=3346745347;dsgid1=37644;dsgid2=60285
Pv09	Mt3	13652997	13655295	13655295	13652997	Phvul.009G083200.1	cds-RHN70522.1	72.7	https://genomevolution.org/coge/GEvo.pl?fid1=1779069757;fid2=3346745350;dsgid1=37644;dsgid2=60285
Pv09	Mt3	13663585	13664016	13664016	13663585	Phvul.009G083400.1	cds-RHN70524.1	73.8	https://genomevolution.org/coge/GEvo.pl?fid1=1779069765;fid2=3346745352;dsgid1=37644;dsgid2=60285
Pv09	Mt3	13666855	13667289	13667289	13666855	Phvul.009G083500.1	cds-RHN70525.1	76.7	https://genomevolution.org/coge/GEvo.pl?fid1=1779069768;fid2=3346745353;dsgid1=37644;dsgid2=60285
Pv09	Mt3	13686786	13689752	13686786	13689752	Phvul.009G083700.1	cds-RHN70526.1	80.3	https://genomevolution.org/coge/GEvo.pl?fid1=1779069776;fid2=3346745355;dsgid1=37644;dsgid2=60285
Pv09	Mt3	13693882	13711764	13693882	13711764	Phvul.009G083800.1	cds-RHN70528.1	80.2	https://genomevolution.org/coge/GEvo.pl?fid1=1779069779;fid2=3346745357;dsgid1=37644;dsgid2=60285
Pv09	Mt3	13713336	13718673	13718673	13713336	Phvul.009G083900.3	cds-RHN70529.1	86.3	https://genomevolution.org/coge/GEvo.pl?fid1=1779069784;fid2=3346745358;dsgid1=37644;dsgid2=60285
Pv09	Mt3	13733716	13739898	13739898	13733716	Phvul.009G084100.1	cds-RHN70530.1	85.0	https://genomevolution.org/coge/GEvo.pl?fid1=1779069794;fid2=3346745360;dsgid1=37644;dsgid2=60285
Pv09	Mt3	13741820	13747529	13747529	13741820	Phvul.009G084200.1	cds-RHN70531.1	83.8	https://genomevolution.org/coge/GEvo.pl?fid1=1779069797;fid2=3346745361;dsgid1=37644;dsgid2=60285
Pv09	Mt3	13751043	13759255	13751043	13759255	Phvul.009G084300.1	cds-RHN70532.1	81.5	https://genomevolution.org/coge/GEvo.pl?fid1=1779069800;fid2=3346745362;dsgid1=37644;dsgid2=60285
Pv09	Mt3	13771401	13772201	13772201	13771401	Phvul.009G084400.1	cds-RHN70534.1	72.5	https://genomevolution.org/coge/GEvo.pl?fid1=1779069803;fid2=3346745364;dsgid1=37644;dsgid2=60285
Pv09	Mt3	13848357	13853800	13848357	13853800	Phvul.009G084500.1	cds-RHN70535.1	78.5	https://genomevolution.org/coge/GEvo.pl?fid1=1779069806;fid2=3346745367;dsgid1=37644;dsgid2=60285
Pv09	Mt3	13859019	13861225	13861225	13859019	Phvul.009G084600.1	cds-RHN70537.1	84.6	https://genomevolution.org/coge/GEvo.pl?fid1=1779069809;fid2=3346745369;dsgid1=37644;dsgid2=60285
Pv09	Mt3	13920835	13925586	13920835	13925586	Phvul.009G084900.1	cds-RHN70538.1	83.7	https://genomevolution.org/coge/GEvo.pl?fid1=1779069823;fid2=3346745371;dsgid1=37644;dsgid2=60285
Pv09	Mt3	13926182	13927886	13927886	13926182	Phvul.009G085000.1	cds-RHN70543.1	75.2	https://genomevolution.org/coge/GEvo.pl?fid1=1779069826;fid2=3346745377;dsgid1=37644;dsgid2=60285
Pv09	Mt3	13929674	13937314	13937314	13929674	Phvul.009G085100.1	cds-RHN70544.1	86.8	https://genomevolution.org/coge/GEvo.pl?fid1=1779069828;fid2=3346745378;dsgid1=37644;dsgid2=60285
Pv09	Mt3	13942183	13942686	13942183	13942686	Phvul.009G085200.1	cds-RHN70545.1	70.5	https://genomevolution.org/coge/GEvo.pl?fid1=1779069831;fid2=3346745379;dsgid1=37644;dsgid2=60285
Pv09	Mt3	13956677	13957724	13956677	13957724	Phvul.009G085300.1	cds-RHN70547.1	74.7	https://genomevolution.org/coge/GEvo.pl?fid1=1779069834;fid2=3346745382;dsgid1=37644;dsgid2=60285
Pv09	Mt3	13968929	13971230	13971230	13968929	Phvul.009G085400.1	cds-RHN70548.1	86.7	https://genomevolution.org/coge/GEvo.pl?fid1=1779069837;fid2=3346745383;dsgid1=37644;dsgid2=60285
Pv09	Mt3	13975385	13985635	13985635	13975385	Phvul.009G085500.2	cds-RHN70549.1	85.2	https://genomevolution.org/coge/GEvo.pl?fid1=1779069842;fid2=3346745385;dsgid1=37644;dsgid2=60285
Pv09	Mt3	13988307	13988556	13988307	13988556	Phvul.009G085600.1	cds-RHN70550.1	76.1	https://genomevolution.org/coge/GEvo.pl?fid1=1779069851;fid2=3346745386;dsgid1=37644;dsgid2=60285
Pv09	Mt3	14000636	14001454	14000636	14001454	Phvul.009G085700.1	cds-RHN70551.1	73.9	https://genomevolution.org/coge/GEvo.pl?fid1=1779069854;fid2=3346745387;dsgid1=37644;dsgid2=60285
Pv09	Mt3	14007348	14009334	14009334	14007348	Phvul.009G085800.1	cds-RHN70552.1	81.1	https://genomevolution.org/coge/GEvo.pl?fid1=1779069857;fid2=3346745388;dsgid1=37644;dsgid2=60285
Pv09	Mt3	14012439	14016223	14016223	14012439	Phvul.009G085900.1	cds-RHN70553.1	82.4	https://genomevolution.org/coge/GEvo.pl?fid1=1779069860;fid2=3346745389;dsgid1=37644;dsgid2=60285
Pv09	Mt3	14016761	14018795	14016761	14018795	Phvul.009G086000.1	cds-RHN70554.1	83.5	https://genomevolution.org/coge/GEvo.pl?fid1=1779069865;fid2=3346745391;dsgid1=37644;dsgid2=60285
Pv09	Mt3	14019508	14020638	14020638	14019508	Phvul.009G086100.1	cds-RHN70555.1	79.7	https://genomevolution.org/coge/GEvo.pl?fid1=1779069868;fid2=3346745393;dsgid1=37644;dsgid2=60285
Pv09	Mt3	14023538	14023840	14023538	14023840	Phvul.009G086200.1	cds-RHN70557.1	82.5	https://genomevolution.org/coge/GEvo.pl?fid1=1779069871;fid2=3346745396;dsgid1=37644;dsgid2=60285
Pv09	Mt3	14042253	14052011	14042253	14052011	Phvul.009G086400.1	cds-RHN70558.1	90.2	https://genomevolution.org/coge/GEvo.pl?fid1=1779069879;fid2=3346745397;dsgid1=37644;dsgid2=60285
Pv09	Mt3	14054100	14057420	14057420	14054100	Phvul.009G086500.1	cds-RHN70560.1	82.9	https://genomevolution.org/coge/GEvo.pl?fid1=1779069884;fid2=3346745400;dsgid1=37644;dsgid2=60285
Pv09	Mt3	14060306	14061549	14060306	14061549	Phvul.009G086600.1	cds-RHN70561.1	76.5	https://genomevolution.org/coge/GEvo.pl?fid1=1779069889;fid2=3346745401;dsgid1=37644;dsgid2=60285
Pv09	Mt3	14068030	14068728	14068728	14068030	Phvul.009G086700.1	cds-RHN70562.1	81.1	https://genomevolution.org/coge/GEvo.pl?fid1=1779069892;fid2=3346745403;dsgid1=37644;dsgid2=60285
Pv09	Mt3	14069944	14073780	14073780	14069944	Phvul.009G086800.1	cds-RHN70563.1	90.9	https://genomevolution.org/coge/GEvo.pl?fid1=1779069895;fid2=3346745404;dsgid1=37644;dsgid2=60285
Pv09	Mt3	14082433	14086206	14082433	14086206	Phvul.009G087000.1	cds-RHN70565.1	84.0	https://genomevolution.org/coge/GEvo.pl?fid1=1779069901;fid2=3346745407;dsgid1=37644;dsgid2=60285
Pv09	Mt3	14088630	14093894	14093894	14088630	Phvul.009G087100.1	cds-RHN70566.1	80.8	https://genomevolution.org/coge/GEvo.pl?fid1=1779069904;fid2=3346745408;dsgid1=37644;dsgid2=60285
Pv09	Mt3	14101479	14104199	14104199	14101479	Phvul.009G087200.1	cds-RHN70568.1	82.0	https://genomevolution.org/coge/GEvo.pl?fid1=1779069907;fid2=3346745412;dsgid1=37644;dsgid2=60285
Pv09	Mt3	14106340	14108715	14108715	14106340	Phvul.009G087300.1	cds-RHN70570.1	78.3	https://genomevolution.org/coge/GEvo.pl?fid1=1779069914;fid2=3346745414;dsgid1=37644;dsgid2=60285
Pv09	Mt3	14117005	14118294	14118294	14117005	Phvul.009G087400.1	cds-RHN70571.1	77.3	https://genomevolution.org/coge/GEvo.pl?fid1=1779069919;fid2=3346745415;dsgid1=37644;dsgid2=60285
Pv09	Mt3	14159936	14169010	14159936	14169010	Phvul.009G087600.1	cds-RHN70572.1	87.7	https://genomevolution.org/coge/GEvo.pl?fid1=1779069927;fid2=3346745417;dsgid1=37644;dsgid2=60285
Pv09	Mt3	14184358	14197716	14197716	14184358	Phvul.009G087800.1	cds-RHN70576.1	75.3	https://genomevolution.org/coge/GEvo.pl?fid1=1779069933;fid2=3346745421;dsgid1=37644;dsgid2=60285
Pv09	Mt3	14231719	14234889	14231719	14234889	Phvul.009G088100.1	cds-RHN70578.1	88.2	https://genomevolution.org/coge/GEvo.pl?fid1=1779069956;fid2=3346745423;dsgid1=37644;dsgid2=60285
Pv09	Mt3	14240927	14242515	14242515	14240927	Phvul.009G088200.1	cds-RHN70580.1	76.1	https://genomevolution.org/coge/GEvo.pl?fid1=1779069959;fid2=3346745426;dsgid1=37644;dsgid2=60285
Pv09	Mt3	14256100	14266261	14266261	14256100	Phvul.009G088450.2	cds-RHN70581.1	87.6	https://genomevolution.org/coge/GEvo.pl?fid1=1779069967;fid2=3346745427;dsgid1=37644;dsgid2=60285
Pv09	Mt3	14277178	14277999	14277178	14277999	Phvul.009G088600.1	cds-RHN70582.1	82.5	https://genomevolution.org/coge/GEvo.pl?fid1=1779069971;fid2=3346745428;dsgid1=37644;dsgid2=60285
Pv09	Mt3	14283440	14302493	14283440	14302493	Phvul.009G088700.1	cds-RHN70583.1	87.3	https://genomevolution.org/coge/GEvo.pl?fid1=1779069976;fid2=3346745430;dsgid1=37644;dsgid2=60285
Pv09	Mt3	14305646	14309504	14309504	14305646	Phvul.009G088850.1	cds-RHN70584.1	80.3	https://genomevolution.org/coge/GEvo.pl?fid1=1779069985;fid2=3346745432;dsgid1=37644;dsgid2=60285
Pv09	Mt3	14324652	14325485	14324652	14325485	Phvul.009G089000.1	cds-RHN70585.1	72.4	https://genomevolution.org/coge/GEvo.pl?fid1=1779069988;fid2=3346745433;dsgid1=37644;dsgid2=60285
Pv09	Mt3	14338425	14340022	14338425	14340022	Phvul.009G089100.1	cds-RHN70586.1	79.6	https://genomevolution.org/coge/GEvo.pl?fid1=1779069991;fid2=3346745434;dsgid1=37644;dsgid2=60285
Pv09	Mt3	14359953	14360912	14359953	14360912	Phvul.009G089200.1	cds-RHN70587.1	69.7	https://genomevolution.org/coge/GEvo.pl?fid1=1779069994;fid2=3346745437;dsgid1=37644;dsgid2=60285
Pv09	Mt3	14374787	14375567	14375567	14374787	Phvul.009G089300.1	cds-RHN70590.1	82.0	https://genomevolution.org/coge/GEvo.pl?fid1=1779069997;fid2=3346745441;dsgid1=37644;dsgid2=60285
Pv09	Mt3	14390659	14391006	14390659	14391006	Phvul.009G089400.1	cds-RHN70591.1	91.7	https://genomevolution.org/coge/GEvo.pl?fid1=1779070000;fid2=3346745443;dsgid1=37644;dsgid2=60285
Pv09	Mt3	14394213	14397213	14397213	14394213	Phvul.009G089500.1	cds-RHN70592.1	83.9	https://genomevolution.org/coge/GEvo.pl?fid1=1779070003;fid2=3346745444;dsgid1=37644;dsgid2=60285
Pv09	Mt3	14487924	14491202	14487924	14491202	Phvul.009G090200.1	cds-RHN70593.1	79.1	https://genomevolution.org/coge/GEvo.pl?fid1=1779070030;fid2=3346745446;dsgid1=37644;dsgid2=60285
Pv09	Mt3	14537577	14540870	14537577	14540870	Phvul.009G090500.3	cds-RHN70595.1	85.1	https://genomevolution.org/coge/GEvo.pl?fid1=1779070058;fid2=3346745448;dsgid1=37644;dsgid2=60285
Pv09	Mt3	14548298	14549820	14549820	14548298	Phvul.009G090700.1	cds-RHN70604.1	77.4	https://genomevolution.org/coge/GEvo.pl?fid1=1779070064;fid2=3346745460;dsgid1=37644;dsgid2=60285
Pv09	Mt3	14553697	14558579	14553697	14558579	Phvul.009G090800.1	cds-RHN70605.1	81.9	https://genomevolution.org/coge/GEvo.pl?fid1=1779070067;fid2=3346745462;dsgid1=37644;dsgid2=60285
Pv09	Mt3	14566837	14567499	14566837	14567499	Phvul.009G090900.1	cds-RHN70606.1	72.9	https://genomevolution.org/coge/GEvo.pl?fid1=1779070070;fid2=3346745463;dsgid1=37644;dsgid2=60285
Pv09	Mt3	14578989	14582405	14578989	14582405	Phvul.009G091000.1	cds-RHN70607.1	81.2	https://genomevolution.org/coge/GEvo.pl?fid1=1779070072;fid2=3346745464;dsgid1=37644;dsgid2=60285
Pv09	Mt3	14620554	14625031	14625031	14620554	Phvul.009G091200.1	cds-RHN70608.1	85.0	https://genomevolution.org/coge/GEvo.pl?fid1=1779070081;fid2=3346745467;dsgid1=37644;dsgid2=60285
Pv09	Mt3	14628347	14630971	14630971	14628347	Phvul.009G091300.1	cds-RHN70609.1	89.7	https://genomevolution.org/coge/GEvo.pl?fid1=1779070090;fid2=3346745468;dsgid1=37644;dsgid2=60285
Pv09	Mt3	14644649	14645764	14645764	14644649	Phvul.009G091500.1	cds-RHN70613.1	67.3	https://genomevolution.org/coge/GEvo.pl?fid1=1779070098;fid2=3346745474;dsgid1=37644;dsgid2=60285
Pv09	Mt3	14648289	14659654	14659654	14648289	Phvul.009G091600.2	cds-RHN70615.1	82.2	https://genomevolution.org/coge/GEvo.pl?fid1=1779070100;fid2=3346745476;dsgid1=37644;dsgid2=60285
Pv09	Mt3	14663209	14666950	14663209	14666950	Phvul.009G091800.1	cds-RHN70617.1	85.1	https://genomevolution.org/coge/GEvo.pl?fid1=1779070103;fid2=3346745478;dsgid1=37644;dsgid2=60285
Pv09	Mt3	14669178	14678202	14678202	14669178	Phvul.009G091900.1	cds-RHN70618.1	87.0	https://genomevolution.org/coge/GEvo.pl?fid1=1779070105;fid2=3346745479;dsgid1=37644;dsgid2=60285
Pv09	Mt3	14698314	14698802	14698314	14698802	Phvul.009G092000.1	cds-RHN70619.1	75.8	https://genomevolution.org/coge/GEvo.pl?fid1=1779070108;fid2=3346745480;dsgid1=37644;dsgid2=60285
Pv09	Mt3	14711999	14720922	14711999	14720922	Phvul.009G092100.1	cds-RHN70621.1	86.8	https://genomevolution.org/coge/GEvo.pl?fid1=1779070111;fid2=3346745483;dsgid1=37644;dsgid2=60285
Pv09	Mt3	14723826	14727331	14727331	14723826	Phvul.009G092200.1	cds-RHN70622.1	86.5	https://genomevolution.org/coge/GEvo.pl?fid1=1779070114;fid2=3346745484;dsgid1=37644;dsgid2=60285
Pv09	Mt3	14758977	14759624	14759624	14758977	Phvul.009G092366.1	cds-RHN70623.1	71.7	https://genomevolution.org/coge/GEvo.pl?fid1=1779070122;fid2=3346745485;dsgid1=37644;dsgid2=60285
Pv09	Mt3	14760405	14762277	14762277	14760405	Phvul.009G092432.1	cds-RHN70626.1	75.8	https://genomevolution.org/coge/GEvo.pl?fid1=1779070124;fid2=3346745490;dsgid1=37644;dsgid2=60285
Pv09	Mt3	14779814	14781769	14779814	14781769	Phvul.009G092600.1	cds-RHN70628.1	82.6	https://genomevolution.org/coge/GEvo.pl?fid1=1779070149;fid2=3346745494;dsgid1=37644;dsgid2=60285
Pv09	Mt3	14789405	14792575	14792575	14789405	Phvul.009G092800.1	cds-RHN70637.1	74.5	https://genomevolution.org/coge/GEvo.pl?fid1=1779070155;fid2=3346745506;dsgid1=37644;dsgid2=60285
Pv09	Mt3	14813555	14815999	14813555	14815999	Phvul.009G092900.1	cds-RHN70638.1	77.3	https://genomevolution.org/coge/GEvo.pl?fid1=1779070160;fid2=3346745508;dsgid1=37644;dsgid2=60285
Pv09	Mt3	14816640	14820384	14816640	14820384	Phvul.009G093000.1	cds-RHN70639.1	85.5	https://genomevolution.org/coge/GEvo.pl?fid1=1779070163;fid2=3346745509;dsgid1=37644;dsgid2=60285
Pv09	Mt3	14823742	14828729	14823742	14828729	Phvul.009G093100.1	cds-RHN70640.1	77.5	https://genomevolution.org/coge/GEvo.pl?fid1=1779070166;fid2=3346745510;dsgid1=37644;dsgid2=60285
Pv09	Mt3	14831814	14834402	14834402	14831814	Phvul.009G093200.1	cds-RHN70641.1	77.2	https://genomevolution.org/coge/GEvo.pl?fid1=1779070171;fid2=3346745512;dsgid1=37644;dsgid2=60285
Pv09	Mt3	14844380	14847605	14847605	14844380	Phvul.009G093300.1	cds-RHN70642.1	80.4	https://genomevolution.org/coge/GEvo.pl?fid1=1779070174;fid2=3346745513;dsgid1=37644;dsgid2=60285
Pv09	Mt3	14850056	14853321	14853321	14850056	Phvul.009G093400.1	cds-RHN70643.1	79.8	https://genomevolution.org/coge/GEvo.pl?fid1=1779070191;fid2=3346745514;dsgid1=37644;dsgid2=60285
Pv09	Mt3	14877094	14877862	14877094	14877862	Phvul.009G093600.1	cds-RHN70647.1	78.8	https://genomevolution.org/coge/GEvo.pl?fid1=1779070199;fid2=3346745520;dsgid1=37644;dsgid2=60285
Pv09	Mt3	14882974	14886984	14886984	14882974	Phvul.009G093700.1	cds-RHN70648.1	84.0	https://genomevolution.org/coge/GEvo.pl?fid1=1779070201;fid2=3346745521;dsgid1=37644;dsgid2=60285
Pv09	Mt3	14903597	14909642	14903597	14909642	Phvul.009G093800.1	cds-RHN70654.1	92.1	https://genomevolution.org/coge/GEvo.pl?fid1=1779070204;fid2=3346745528;dsgid1=37644;dsgid2=60285
Pv09	Mt3	14940412	14941550	14940412	14941550	Phvul.009G093900.1	cds-RHN70656.1	73.2	https://genomevolution.org/coge/GEvo.pl?fid1=1779070207;fid2=3346745532;dsgid1=37644;dsgid2=60285
Pv09	Mt3	14952787	14953389	14953389	14952787	Phvul.009G094000.1	cds-RHN70657.1	77.5	https://genomevolution.org/coge/GEvo.pl?fid1=1779070210;fid2=3346745534;dsgid1=37644;dsgid2=60285
Pv09	Mt3	14959405	14962602	14959405	14962602	Phvul.009G094100.1	cds-RHN70658.1	78.5	https://genomevolution.org/coge/GEvo.pl?fid1=1779070213;fid2=3346745536;dsgid1=37644;dsgid2=60285
Pv09	Mt3	14964748	14970396	14970396	14964748	Phvul.009G094200.1	cds-RHN70659.1	87.7	https://genomevolution.org/coge/GEvo.pl?fid1=1779070216;fid2=3346745537;dsgid1=37644;dsgid2=60285
Pv09	Mt3	14973798	14976775	14976775	14973798	Phvul.009G094300.1	cds-RHN70661.1	75.6	https://genomevolution.org/coge/GEvo.pl?fid1=1779070219;fid2=3346745539;dsgid1=37644;dsgid2=60285
Pv09	Mt3	14977306	14979356	14977306	14979356	Phvul.009G094400.1	cds-RHN70662.1	83.8	https://genomevolution.org/coge/GEvo.pl?fid1=1779070222;fid2=3346745541;dsgid1=37644;dsgid2=60285
Pv09	Mt3	14990546	14991805	14990546	14991805	Phvul.009G094600.1	cds-RHN70664.1	73.6	https://genomevolution.org/coge/GEvo.pl?fid1=1779070227;fid2=3346745544;dsgid1=37644;dsgid2=60285
Pv09	Mt3	15146794	15147461	15147461	15146794	Phvul.009G094900.1	cds-RHN70667.1	81.7	https://genomevolution.org/coge/GEvo.pl?fid1=1779070236;fid2=3346745548;dsgid1=37644;dsgid2=60285
Pv09	Mt3	15152688	15156942	15156942	15152688	Phvul.009G095000.1	cds-RHN70668.1	88.7	https://genomevolution.org/coge/GEvo.pl?fid1=1779070239;fid2=3346745550;dsgid1=37644;dsgid2=60285
Pv09	Mt3	15167845	15168780	15168780	15167845	Phvul.009G095100.1	cds-RHN70669.1	78.6	https://genomevolution.org/coge/GEvo.pl?fid1=1779070242;fid2=3346745551;dsgid1=37644;dsgid2=60285
Pv09	Mt3	15173562	15174932	15173562	15174932	Phvul.009G095200.1	cds-RHN70672.1	73.7	https://genomevolution.org/coge/GEvo.pl?fid1=1779070244;fid2=3346745554;dsgid1=37644;dsgid2=60285
Pv09	Mt3	15180564	15182800	15182800	15180564	Phvul.009G095400.1	cds-RHN70676.1	88.1	https://genomevolution.org/coge/GEvo.pl?fid1=1779070250;fid2=3346745559;dsgid1=37644;dsgid2=60285
Pv09	Mt3	15201148	15207574	15201148	15207574	Phvul.009G095700.1	cds-RHN70678.1	72.5	https://genomevolution.org/coge/GEvo.pl?fid1=1779070259;fid2=3346745562;dsgid1=37644;dsgid2=60285
Pv09	Mt3	15209078	15213481	15213481	15209078	Phvul.009G095800.1	cds-RHN70680.1	82.8	https://genomevolution.org/coge/GEvo.pl?fid1=1779070266;fid2=3346745565;dsgid1=37644;dsgid2=60285
Pv09	Mt3	15218147	15224241	15224241	15218147	Phvul.009G095900.1	cds-RHN70681.1	85.1	https://genomevolution.org/coge/GEvo.pl?fid1=1779070269;fid2=3346745567;dsgid1=37644;dsgid2=60285
Pv09	Mt3	15231546	15232416	15231546	15232416	Phvul.009G096000.1	cds-RHN70684.1	74.3	https://genomevolution.org/coge/GEvo.pl?fid1=1779070272;fid2=3346745571;dsgid1=37644;dsgid2=60285
Pv09	Mt3	15235933	15237253	15235933	15237253	Phvul.009G096100.1	cds-RHN70688.1	82.9	https://genomevolution.org/coge/GEvo.pl?fid1=1779070275;fid2=3346745577;dsgid1=37644;dsgid2=60285
Pv09	Mt3	15245730	15252832	15245730	15252832	Phvul.009G096200.1	cds-RHN70689.1	86.0	https://genomevolution.org/coge/GEvo.pl?fid1=1779070282;fid2=3346745579;dsgid1=37644;dsgid2=60285
Pv09	Mt3	15254735	15257146	15257146	15254735	Phvul.009G096300.1	cds-RHN70691.1	84.9	https://genomevolution.org/coge/GEvo.pl?fid1=1779070287;fid2=3346745581;dsgid1=37644;dsgid2=60285
Pv09	Mt3	15264553	15265061	15264553	15265061	Phvul.009G096400.1	cds-RHN70692.1	70.7	https://genomevolution.org/coge/GEvo.pl?fid1=1779070292;fid2=3346745583;dsgid1=37644;dsgid2=60285
Pv09	Mt3	15307809	15315771	15307809	15315771	Phvul.009G096600.1	cds-RHN70694.1	88.1	https://genomevolution.org/coge/GEvo.pl?fid1=1779070298;fid2=3346745585;dsgid1=37644;dsgid2=60285
Pv09	Mt3	15352420	15353800	15352420	15353800	Phvul.009G096900.2	cds-RHN70698.1	69.3	https://genomevolution.org/coge/GEvo.pl?fid1=1779070309;fid2=3346745591;dsgid1=37644;dsgid2=60285
Pv09	Mt3	15357706	15367299	15357706	15367299	Phvul.009G097000.1	cds-RHN70699.1	82.2	https://genomevolution.org/coge/GEvo.pl?fid1=1779070312;fid2=3346745594;dsgid1=37644;dsgid2=60285
Pv09	Mt3	15391065	15398943	15398943	15391065	Phvul.009G097300.1	cds-RHN70703.1	83.5	https://genomevolution.org/coge/GEvo.pl?fid1=1779070323;fid2=3346745598;dsgid1=37644;dsgid2=60285
Pv09	Mt3	15423847	15428516	15423847	15428516	Phvul.009G097500.1	cds-RHN70706.1	80.1	https://genomevolution.org/coge/GEvo.pl?fid1=1779070339;fid2=3346745603;dsgid1=37644;dsgid2=60285
Pv09	Mt3	15430428	15432745	15432745	15430428	Phvul.009G097600.1	cds-RHN70707.1	81.3	https://genomevolution.org/coge/GEvo.pl?fid1=1779070342;fid2=3346745604;dsgid1=37644;dsgid2=60285
Pv09	Mt3	15449321	15455060	15449321	15455060	Phvul.009G097700.1	cds-RHN70709.1	79.5	https://genomevolution.org/coge/GEvo.pl?fid1=1779070345;fid2=3346745607;dsgid1=37644;dsgid2=60285
Pv09	Mt3	15456029	15457715	15457715	15456029	Phvul.009G097800.1	cds-RHN70710.1	80.9	https://genomevolution.org/coge/GEvo.pl?fid1=1779070348;fid2=3346745608;dsgid1=37644;dsgid2=60285
Pv09	Mt3	15464312	15467799	15464312	15467799	Phvul.009G098000.1	cds-RHN70712.1	80.0	https://genomevolution.org/coge/GEvo.pl?fid1=1779070354;fid2=3346745611;dsgid1=37644;dsgid2=60285
Pv09	Mt3	15469010	15502252	15502252	15469010	Phvul.009G098100.2	cds-RHN70714.1	80.5	https://genomevolution.org/coge/GEvo.pl?fid1=1779070357;fid2=3346745613;dsgid1=37644;dsgid2=60285
Pv09	Mt3	15508893	15510785	15510785	15508893	Phvul.009G098300.1	cds-RHN70716.1	82.5	https://genomevolution.org/coge/GEvo.pl?fid1=1779070362;fid2=3346745616;dsgid1=37644;dsgid2=60285
Pv09	Mt3	15516390	15522126	15522126	15516390	Phvul.009G098500.1	cds-RHN70720.1	83.8	https://genomevolution.org/coge/GEvo.pl?fid1=1779070365;fid2=3346745622;dsgid1=37644;dsgid2=60285
Pv09	Mt3	15544664	15546040	15546040	15544664	Phvul.009G098800.1	cds-RHN70721.1	76.7	https://genomevolution.org/coge/GEvo.pl?fid1=1779070376;fid2=3346745623;dsgid1=37644;dsgid2=60285
Pv09	Mt3	15547884	15551189	15547884	15551189	Phvul.009G098900.1	cds-RHN70723.1	85.7	https://genomevolution.org/coge/GEvo.pl?fid1=1779070378;fid2=3346745626;dsgid1=37644;dsgid2=60285
Pv09	Mt3	15560492	15563697	15560492	15563697	Phvul.009G099000.10	cds-RHN70724.1	85.2	https://genomevolution.org/coge/GEvo.pl?fid1=1779070383;fid2=3346745628;dsgid1=37644;dsgid2=60285
Pv09	Mt3	15568661	15570123	15570123	15568661	Phvul.009G099100.1	cds-RHN70727.1	80.0	https://genomevolution.org/coge/GEvo.pl?fid1=1779070402;fid2=3346745632;dsgid1=37644;dsgid2=60285
Pv09	Mt3	15589827	15590484	15589827	15590484	Phvul.009G099200.1	cds-RHN70728.1	80.9	https://genomevolution.org/coge/GEvo.pl?fid1=1779070405;fid2=3346745633;dsgid1=37644;dsgid2=60285
Pv09	Mt3	15590626	15597250	15597250	15590626	Phvul.009G099300.1	cds-RHN70729.1	81.3	https://genomevolution.org/coge/GEvo.pl?fid1=1779070407;fid2=3346745635;dsgid1=37644;dsgid2=60285
Pv09	Mt3	15598290	15629397	15629397	15598290	Phvul.009G099400.1	cds-RHN70730.1	86.8	https://genomevolution.org/coge/GEvo.pl?fid1=1779070409;fid2=3346745636;dsgid1=37644;dsgid2=60285
Pv09	Mt3	15631983	15636349	15631983	15636349	Phvul.009G099500.1	cds-RHN70731.1	78.7	https://genomevolution.org/coge/GEvo.pl?fid1=1779070414;fid2=3346745638;dsgid1=37644;dsgid2=60285
Pv09	Mt3	15640584	15641624	15641624	15640584	Phvul.009G099600.1	cds-RHN70733.1	76.6	https://genomevolution.org/coge/GEvo.pl?fid1=1779070417;fid2=3346745641;dsgid1=37644;dsgid2=60285
Pv09	Mt3	15643993	15652774	15652774	15643993	Phvul.009G099700.1	cds-RHN70734.1	83.1	https://genomevolution.org/coge/GEvo.pl?fid1=1779070419;fid2=3346745642;dsgid1=37644;dsgid2=60285
Pv09	Mt3	15655522	15658583	15658583	15655522	Phvul.009G099801.1	cds-RHN70735.1	80.6	https://genomevolution.org/coge/GEvo.pl?fid1=1779070422;fid2=3346745643;dsgid1=37644;dsgid2=60285
Pv09	Mt3	15684013	15693575	15684013	15693575	Phvul.009G099900.1	cds-RHN70737.1	84.9	https://genomevolution.org/coge/GEvo.pl?fid1=1779070425;fid2=3346745647;dsgid1=37644;dsgid2=60285
Pv09	Mt3	15698005	15709250	15709250	15698005	Phvul.009G100000.2	cds-RHN70739.1	84.6	https://genomevolution.org/coge/GEvo.pl?fid1=1779070428;fid2=3346745649;dsgid1=37644;dsgid2=60285
Pv09	Mt3	15778028	15780942	15780942	15778028	Phvul.009G100100.1	cds-RHN70742.1	81.9	https://genomevolution.org/coge/GEvo.pl?fid1=1779070437;fid2=3346745652;dsgid1=37644;dsgid2=60285
Pv09	Mt3	15787076	15790743	15790743	15787076	Phvul.009G100200.1	cds-RHN70744.1	84.0	https://genomevolution.org/coge/GEvo.pl?fid1=1779070440;fid2=3346745654;dsgid1=37644;dsgid2=60285
Pv09	Mt3	15792328	15793835	15792328	15793835	Phvul.009G100233.1	cds-RHN70745.1	82.8	https://genomevolution.org/coge/GEvo.pl?fid1=1779070443;fid2=3346745656;dsgid1=37644;dsgid2=60285
Pv09	Mt3	15795947	15796639	15795947	15796639	Phvul.009G100266.1	cds-RHN70749.1	57.9	https://genomevolution.org/coge/GEvo.pl?fid1=1779070446;fid2=3346745662;dsgid1=37644;dsgid2=60285
Pv09	Mt3	15844843	15853296	15844843	15853296	Phvul.009G100600.1	cds-RHN70751.1	77.8	https://genomevolution.org/coge/GEvo.pl?fid1=1779070457;fid2=3346745664;dsgid1=37644;dsgid2=60285
Pv09	Mt3	15858197	15865229	15858197	15865229	Phvul.009G100700.1	cds-RHN70752.1	84.9	https://genomevolution.org/coge/GEvo.pl?fid1=1779070460;fid2=3346745667;dsgid1=37644;dsgid2=60285
Pv09	Mt3	15874591	15880510	15874591	15880510	Phvul.009G100900.1	cds-RHN70753.1	89.1	https://genomevolution.org/coge/GEvo.pl?fid1=1779070466;fid2=3346745668;dsgid1=37644;dsgid2=60285
Pv09	Mt3	15882679	15894547	15894547	15882679	Phvul.009G101000.1	cds-RHN70754.1	86.7	https://genomevolution.org/coge/GEvo.pl?fid1=1779070471;fid2=3346745669;dsgid1=37644;dsgid2=60285
Pv09	Mt3	15918307	15920799	15920799	15918307	Phvul.009G101200.1	cds-RHN70755.1	80.8	https://genomevolution.org/coge/GEvo.pl?fid1=1779070479;fid2=3346745671;dsgid1=37644;dsgid2=60285
Pv09	Mt3	15933143	15934750	15933143	15934750	Phvul.009G101300.1	cds-RHN70757.1	66.7	https://genomevolution.org/coge/GEvo.pl?fid1=1779070488;fid2=3346745674;dsgid1=37644;dsgid2=60285
Pv09	Mt3	15955531	15956565	15955531	15956565	Phvul.009G101500.1	cds-RHN70758.1	69.3	https://genomevolution.org/coge/GEvo.pl?fid1=1779070493;fid2=3346745675;dsgid1=37644;dsgid2=60285
Pv09	Mt3	15961188	15961388	15961188	15961388	Phvul.009G101600.1	cds-RHN70759.1	77.1	https://genomevolution.org/coge/GEvo.pl?fid1=1779070496;fid2=3346745676;dsgid1=37644;dsgid2=60285
Pv09	Mt3	15961371	15967658	15967658	15961371	Phvul.009G101700.2	cds-RHN70760.1	82.1	https://genomevolution.org/coge/GEvo.pl?fid1=1779070501;fid2=3346745677;dsgid1=37644;dsgid2=60285
Pv09	Mt3	15976210	15977166	15977166	15976210	Phvul.009G101800.1	cds-RHN70761.1	80.8	https://genomevolution.org/coge/GEvo.pl?fid1=1779070506;fid2=3346745678;dsgid1=37644;dsgid2=60285
Pv09	Mt3	15996139	15997386	15997386	15996139	Phvul.009G101900.1	cds-RHN70762.1	68.9	https://genomevolution.org/coge/GEvo.pl?fid1=1779070509;fid2=3346745680;dsgid1=37644;dsgid2=60285
Pv09	Mt3	16011835	16013016	16013016	16011835	Phvul.009G102000.1	cds-RHN70765.1	73.2	https://genomevolution.org/coge/GEvo.pl?fid1=1779070512;fid2=3346745683;dsgid1=37644;dsgid2=60285
Pv09	Mt3	16028378	16031834	16028378	16031834	Phvul.009G102100.1	cds-RHN70767.1	86.7	https://genomevolution.org/coge/GEvo.pl?fid1=1779070515;fid2=3346745686;dsgid1=37644;dsgid2=60285
Pv09	Mt3	16033231	16036056	16036056	16033231	Phvul.009G102200.1	cds-RHN70768.1	87.4	https://genomevolution.org/coge/GEvo.pl?fid1=1779070518;fid2=3346745688;dsgid1=37644;dsgid2=60285
Pv09	Mt3	16045019	16047735	16047735	16045019	Phvul.009G102300.1	cds-RHN70769.1	86.8	https://genomevolution.org/coge/GEvo.pl?fid1=1779070521;fid2=3346745689;dsgid1=37644;dsgid2=60285
Pv09	Mt3	16052349	16059519	16052349	16059519	Phvul.009G102400.1	cds-RHN70771.1	90.9	https://genomevolution.org/coge/GEvo.pl?fid1=1779070524;fid2=3346745691;dsgid1=37644;dsgid2=60285
Pv09	Mt3	16062945	16067497	16067497	16062945	Phvul.009G102500.1	cds-RHN70772.1	80.2	https://genomevolution.org/coge/GEvo.pl?fid1=1779070527;fid2=3346745693;dsgid1=37644;dsgid2=60285
Pv09	Mt3	16068974	16070561	16070561	16068974	Phvul.009G102600.1	cds-RHN70774.1	84.9	https://genomevolution.org/coge/GEvo.pl?fid1=1779070532;fid2=3346745695;dsgid1=37644;dsgid2=60285
Pv09	Mt3	16090595	16094459	16094459	16090595	Phvul.009G102800.1	cds-RHN70776.1	83.8	https://genomevolution.org/coge/GEvo.pl?fid1=1779070537;fid2=3346745698;dsgid1=37644;dsgid2=60285
Pv09	Mt3	16141986	16142486	16142486	16141986	Phvul.009G103600.2	cds-RHN70779.1	75.9	https://genomevolution.org/coge/GEvo.pl?fid1=1779070568;fid2=3346745701;dsgid1=37644;dsgid2=60285
Pv09	Mt3	16180376	16182187	16180376	16182187	Phvul.009G103900.1	cds-RHN70786.1	82.1	https://genomevolution.org/coge/GEvo.pl?fid1=1779070577;fid2=3346745711;dsgid1=37644;dsgid2=60285
Pv09	Mt3	16186760	16188028	16186760	16188028	Phvul.009G104000.1	cds-RHN70789.1	89.3	https://genomevolution.org/coge/GEvo.pl?fid1=1779070580;fid2=3346745716;dsgid1=37644;dsgid2=60285
Pv09	Mt3	16194935	16199396	16199396	16194935	Phvul.009G104100.1	cds-RHN70790.1	79.5	https://genomevolution.org/coge/GEvo.pl?fid1=1779070583;fid2=3346745717;dsgid1=37644;dsgid2=60285
Pv09	Mt3	16216733	16217284	16217284	16216733	Phvul.009G104200.1	cds-RHN70791.1	80.6	https://genomevolution.org/coge/GEvo.pl?fid1=1779070586;fid2=3346745718;dsgid1=37644;dsgid2=60285
Pv09	Mt3	16230781	16237794	16230781	16237794	Phvul.009G104300.1	cds-RHN70792.1	81.5	https://genomevolution.org/coge/GEvo.pl?fid1=1779070588;fid2=3346745719;dsgid1=37644;dsgid2=60285
Pv09	Mt3	16244481	16246433	16246433	16244481	Phvul.009G104400.1	cds-RHN70793.1	81.1	https://genomevolution.org/coge/GEvo.pl?fid1=1779070591;fid2=3346745721;dsgid1=37644;dsgid2=60285
Pv09	Mt3	16259949	16260716	16259949	16260716	Phvul.009G104500.1	cds-RHN70794.1	88.0	https://genomevolution.org/coge/GEvo.pl?fid1=1779070596;fid2=3346745722;dsgid1=37644;dsgid2=60285
Pv09	Mt3	16262844	16264901	16262844	16264901	Phvul.009G104700.1	cds-RHN70796.1	78.4	https://genomevolution.org/coge/GEvo.pl?fid1=1779070601;fid2=3346745724;dsgid1=37644;dsgid2=60285
Pv09	Mt3	16267942	16271628	16271628	16267942	Phvul.009G104800.2	cds-RHN70797.1	85.7	https://genomevolution.org/coge/GEvo.pl?fid1=1779070606;fid2=3346745725;dsgid1=37644;dsgid2=60285
Pv09	Mt3	16282391	16283773	16282391	16283773	Phvul.009G104850.1	cds-RHN70798.1	78.7	https://genomevolution.org/coge/GEvo.pl?fid1=1779070611;fid2=3346745727;dsgid1=37644;dsgid2=60285
Pv09	Mt3	16303902	16305011	16303902	16305011	Phvul.009G104900.1	cds-RHN70799.1	82.4	https://genomevolution.org/coge/GEvo.pl?fid1=1779070614;fid2=3346745728;dsgid1=37644;dsgid2=60285
Pv09	Mt3	16309938	16310339	16310339	16309938	Phvul.009G105000.2	cds-RHN70800.1	81.2	https://genomevolution.org/coge/GEvo.pl?fid1=1779070617;fid2=3346745729;dsgid1=37644;dsgid2=60285
Pv09	Mt3	16311406	16314688	16314688	16311406	Phvul.009G105100.1	cds-RHN70801.1	80.3	https://genomevolution.org/coge/GEvo.pl?fid1=1779070620;fid2=3346745731;dsgid1=37644;dsgid2=60285
Pv09	Mt3	16318298	16330117	16330117	16318298	Phvul.009G105200.1	cds-RHN70802.1	75.6	https://genomevolution.org/coge/GEvo.pl?fid1=1779070623;fid2=3346745732;dsgid1=37644;dsgid2=60285
Pv09	Mt3	16335403	16338437	16338437	16335403	Phvul.009G105300.1	cds-RHN70803.1	75.4	https://genomevolution.org/coge/GEvo.pl?fid1=1779070626;fid2=3346745733;dsgid1=37644;dsgid2=60285
Pv09	Mt3	16380963	16383482	16380963	16383482	Phvul.009G105400.1	cds-RHN70804.1	79.7	https://genomevolution.org/coge/GEvo.pl?fid1=1779070631;fid2=3346745734;dsgid1=37644;dsgid2=60285
Pv09	Mt3	16408859	16411663	16411663	16408859	Phvul.009G105600.1	cds-RHN70805.1	80.0	https://genomevolution.org/coge/GEvo.pl?fid1=1779070637;fid2=3346745736;dsgid1=37644;dsgid2=60285
Pv09	Mt3	16413078	16422140	16413078	16422140	Phvul.009G105700.1	cds-RHN70806.1	88.8	https://genomevolution.org/coge/GEvo.pl?fid1=1779070640;fid2=3346745738;dsgid1=37644;dsgid2=60285
Pv09	Mt3	16495090	16499847	16495090	16499847	Phvul.009G106300.1	cds-RHN70808.1	90.2	https://genomevolution.org/coge/GEvo.pl?fid1=1779070673;fid2=3346745741;dsgid1=37644;dsgid2=60285
Pv09	Mt3	16522989	16527877	16522989	16527877	Phvul.009G106400.1	cds-RHN70810.1	81.9	https://genomevolution.org/coge/GEvo.pl?fid1=1779070678;fid2=3346745744;dsgid1=37644;dsgid2=60285
Pv09	Mt3	16533791	16536545	16533791	16536545	Phvul.009G106500.1	cds-RHN70821.1	89.8	https://genomevolution.org/coge/GEvo.pl?fid1=1779070681;fid2=3346745757;dsgid1=37644;dsgid2=60285
Pv09	Mt3	16557968	16563623	16557968	16563623	Phvul.009G106700.1	cds-RHN70822.1	82.2	https://genomevolution.org/coge/GEvo.pl?fid1=1779070690;fid2=3346745759;dsgid1=37644;dsgid2=60285
Pv09	Mt3	16566721	16571113	16571113	16566721	Phvul.009G106800.2	cds-RHN70835.1	87.4	https://genomevolution.org/coge/GEvo.pl?fid1=1779070693;fid2=3346745773;dsgid1=37644;dsgid2=60285
Pv09	Mt3	16574910	16578066	16578066	16574910	Phvul.009G106900.1	cds-RHN70836.1	83.9	https://genomevolution.org/coge/GEvo.pl?fid1=1779070696;fid2=3346745775;dsgid1=37644;dsgid2=60285
Pv09	Mt3	16587856	16591122	16591122	16587856	Phvul.009G107000.1	cds-RHN70837.1	83.0	https://genomevolution.org/coge/GEvo.pl?fid1=1779070699;fid2=3346745776;dsgid1=37644;dsgid2=60285
Pv09	Mt3	16609154	16617677	16609154	16617677	Phvul.009G107100.1	cds-RHN70842.1	84.1	https://genomevolution.org/coge/GEvo.pl?fid1=1779070702;fid2=3346745782;dsgid1=37644;dsgid2=60285
Pv09	Mt3	16620192	16622783	16620192	16622783	Phvul.009G107200.1	cds-RHN70843.1	88.2	https://genomevolution.org/coge/GEvo.pl?fid1=1779070707;fid2=3346745784;dsgid1=37644;dsgid2=60285
Pv09	Mt3	16624550	16650620	16650620	16624550	Phvul.009G107301.1	cds-RHN70844.1	75.3	https://genomevolution.org/coge/GEvo.pl?fid1=1779070712;fid2=3346745785;dsgid1=37644;dsgid2=60285
Pv09	Mt3	16668490	16670440	16670440	16668490	Phvul.009G107501.1	cds-RHN70847.1	75.5	https://genomevolution.org/coge/GEvo.pl?fid1=1779070719;fid2=3346745789;dsgid1=37644;dsgid2=60285
Pv09	Mt3	16687805	16692480	16687805	16692480	Phvul.009G107600.1	cds-RHN70849.1	77.5	https://genomevolution.org/coge/GEvo.pl?fid1=1779070721;fid2=3346745791;dsgid1=37644;dsgid2=60285
Pv09	Mt3	16714467	16715414	16715414	16714467	Phvul.009G107700.1	cds-RHN70850.1	73.0	https://genomevolution.org/coge/GEvo.pl?fid1=1779070724;fid2=3346745793;dsgid1=37644;dsgid2=60285
Pv09	Mt3	16718044	16725270	16725270	16718044	Phvul.009G107800.1	cds-RHN70851.1	87.4	https://genomevolution.org/coge/GEvo.pl?fid1=1779070727;fid2=3346745795;dsgid1=37644;dsgid2=60285
Pv09	Mt3	16732667	16735515	16732667	16735515	Phvul.009G107900.1	cds-RHN70852.1	81.9	https://genomevolution.org/coge/GEvo.pl?fid1=1779070730;fid2=3346745797;dsgid1=37644;dsgid2=60285
Pv09	Mt3	16774375	16781859	16774375	16781859	Phvul.009G108200.1	cds-RHN70856.1	83.3	https://genomevolution.org/coge/GEvo.pl?fid1=1779070741;fid2=3346745801;dsgid1=37644;dsgid2=60285
Pv09	Mt3	16791113	16794065	16791113	16794065	Phvul.009G108300.1	cds-RHN70858.1	78.1	https://genomevolution.org/coge/GEvo.pl?fid1=1779070746;fid2=3346745804;dsgid1=37644;dsgid2=60285
Pv09	Mt3	16823858	16830672	16823858	16830672	Phvul.009G108500.1	cds-RHN70859.1	83.1	https://genomevolution.org/coge/GEvo.pl?fid1=1779070752;fid2=3346745805;dsgid1=37644;dsgid2=60285
Pv09	Mt3	16832441	16835963	16832441	16835963	Phvul.009G108600.1	cds-RHN70860.1	84.4	https://genomevolution.org/coge/GEvo.pl?fid1=1779070755;fid2=3346745806;dsgid1=37644;dsgid2=60285
Pv09	Mt3	16836154	16839002	16839002	16836154	Phvul.009G108700.1	cds-RHN70861.1	85.4	https://genomevolution.org/coge/GEvo.pl?fid1=1779070758;fid2=3346745807;dsgid1=37644;dsgid2=60285
Pv09	Mt3	16847347	16848696	16848696	16847347	Phvul.009G108900.1	cds-RHN70862.1	78.0	https://genomevolution.org/coge/GEvo.pl?fid1=1779070766;fid2=3346745809;dsgid1=37644;dsgid2=60285
Pv09	Mt3	16853971	16855176	16855176	16853971	Phvul.009G109000.1	cds-RHN70863.1	72.9	https://genomevolution.org/coge/GEvo.pl?fid1=1779070768;fid2=3346745810;dsgid1=37644;dsgid2=60285
Pv09	Mt3	16877953	16882907	16882907	16877953	Phvul.009G109200.1	cds-RHN70864.1	82.8	https://genomevolution.org/coge/GEvo.pl?fid1=1779070774;fid2=3346745812;dsgid1=37644;dsgid2=60285
Pv09	Mt3	16904073	16907382	16904073	16907382	Phvul.009G109400.1	cds-RHN70865.1	81.3	https://genomevolution.org/coge/GEvo.pl?fid1=1779070784;fid2=3346745813;dsgid1=37644;dsgid2=60285
Pv09	Mt3	16913319	16916451	16913319	16916451	Phvul.009G109500.1	cds-RHN70867.1	85.5	https://genomevolution.org/coge/GEvo.pl?fid1=1779070787;fid2=3346745816;dsgid1=37644;dsgid2=60285
Pv09	Mt3	16928849	16929433	16928849	16929433	Phvul.009G109600.1	cds-RHN70868.1	71.5	https://genomevolution.org/coge/GEvo.pl?fid1=1779070792;fid2=3346745817;dsgid1=37644;dsgid2=60285
Pv09	Mt3	17001330	17004059	17001330	17004059	Phvul.009G109700.1	cds-RHN70869.1	83.0	https://genomevolution.org/coge/GEvo.pl?fid1=1779070795;fid2=3346745818;dsgid1=37644;dsgid2=60285
Pv09	Mt3	17005151	17010011	17010011	17005151	Phvul.009G109800.2	cds-RHN70870.1	88.2	https://genomevolution.org/coge/GEvo.pl?fid1=1779070800;fid2=3346745820;dsgid1=37644;dsgid2=60285
Pv09	Mt3	17030226	17034660	17030226	17034660	Phvul.009G109900.1	cds-RHN70871.1	85.9	https://genomevolution.org/coge/GEvo.pl?fid1=1779070803;fid2=3346745822;dsgid1=37644;dsgid2=60285
Pv09	Mt3	17036060	17039946	17039946	17036060	Phvul.009G110000.1	cds-RHN70873.1	81.6	https://genomevolution.org/coge/GEvo.pl?fid1=1779070806;fid2=3346745824;dsgid1=37644;dsgid2=60285
Pv09	Mt3	17046572	17047306	17047306	17046572	Phvul.009G110100.1	cds-RHN70875.1	76.2	https://genomevolution.org/coge/GEvo.pl?fid1=1779070808;fid2=3346745826;dsgid1=37644;dsgid2=60285
Pv09	Mt3	17052573	17055111	17052573	17055111	Phvul.009G110200.1	cds-RHN70877.1	85.3	https://genomevolution.org/coge/GEvo.pl?fid1=1779070811;fid2=3346745829;dsgid1=37644;dsgid2=60285
Pv09	Mt3	17056684	17059907	17056684	17059907	Phvul.009G110300.2	cds-RHN70880.1	78.5	https://genomevolution.org/coge/GEvo.pl?fid1=1779070816;fid2=3346745833;dsgid1=37644;dsgid2=60285
Pv09	Mt3	17066795	17068011	17068011	17066795	Phvul.009G110400.1	cds-RHN70884.1	71.0	https://genomevolution.org/coge/GEvo.pl?fid1=1779070819;fid2=3346745838;dsgid1=37644;dsgid2=60285
Pv09	Mt3	17096284	17101564	17096284	17101564	Phvul.009G110500.1	cds-RHN70886.1	87.6	https://genomevolution.org/coge/GEvo.pl?fid1=1779070822;fid2=3346745841;dsgid1=37644;dsgid2=60285
Pv09	Mt3	17122349	17125510	17125510	17122349	Phvul.009G110600.1	cds-RHN70887.1	75.0	https://genomevolution.org/coge/GEvo.pl?fid1=1779070827;fid2=3346745843;dsgid1=37644;dsgid2=60285
Pv09	Mt3	17143027	17143599	17143599	17143027	Phvul.009G110700.1	cds-RHN70889.1	77.9	https://genomevolution.org/coge/GEvo.pl?fid1=1779070830;fid2=3346745845;dsgid1=37644;dsgid2=60285
Pv09	Mt3	17173971	17177253	17173971	17177253	Phvul.009G110900.1	cds-RHN70890.1	84.6	https://genomevolution.org/coge/GEvo.pl?fid1=1779070837;fid2=3346745846;dsgid1=37644;dsgid2=60285
Pv09	Mt3	17182628	17183125	17183125	17182628	Phvul.009G111000.1	cds-RHN70891.1	75.8	https://genomevolution.org/coge/GEvo.pl?fid1=1779070840;fid2=3346745847;dsgid1=37644;dsgid2=60285
Pv09	Mt3	17188295	17188831	17188295	17188831	Phvul.009G111200.1	cds-RHN70892.1	73.8	https://genomevolution.org/coge/GEvo.pl?fid1=1779070846;fid2=3346745849;dsgid1=37644;dsgid2=60285
Pv09	Mt3	17209866	17214001	17209866	17214001	Phvul.009G111300.1	cds-RHN70894.1	88.8	https://genomevolution.org/coge/GEvo.pl?fid1=1779070849;fid2=3346745852;dsgid1=37644;dsgid2=60285
Pv09	Mt3	17218830	17221992	17221992	17218830	Phvul.009G111400.1	cds-RHN70895.1	81.7	https://genomevolution.org/coge/GEvo.pl?fid1=1779070852;fid2=3346745853;dsgid1=37644;dsgid2=60285
Pv09	Mt3	17246353	17250953	17246353	17250953	Phvul.009G111500.1	cds-RHN70900.1	90.2	https://genomevolution.org/coge/GEvo.pl?fid1=1779070859;fid2=3346745859;dsgid1=37644;dsgid2=60285
Pv09	Mt3	17255444	17260277	17260277	17255444	Phvul.009G111600.1	cds-RHN70901.1	78.0	https://genomevolution.org/coge/GEvo.pl?fid1=1779070866;fid2=3346745860;dsgid1=37644;dsgid2=60285
Pv09	Mt3	17263589	17284519	17263589	17284519	Phvul.009G111700.1	cds-RHN70902.1	87.9	https://genomevolution.org/coge/GEvo.pl?fid1=1779070869;fid2=3346745861;dsgid1=37644;dsgid2=60285
Pv09	Mt3	17309377	17314350	17309377	17314350	Phvul.009G112100.1	cds-RHN70904.1	83.5	https://genomevolution.org/coge/GEvo.pl?fid1=1779070880;fid2=3346745864;dsgid1=37644;dsgid2=60285
Pv09	Mt3	17323040	17326184	17323040	17326184	Phvul.009G112200.1	cds-RHN70905.1	75.8	https://genomevolution.org/coge/GEvo.pl?fid1=1779070885;fid2=3346745865;dsgid1=37644;dsgid2=60285
Pv09	Mt3	17327137	17332652	17332652	17327137	Phvul.009G112300.6	cds-RHN70906.1	85.1	https://genomevolution.org/coge/GEvo.pl?fid1=1779070896;fid2=3346745866;dsgid1=37644;dsgid2=60285
Pv09	Mt3	17345467	17358951	17345467	17358951	Phvul.009G112450.1	cds-RHN70911.1	87.8	https://genomevolution.org/coge/GEvo.pl?fid1=1779070901;fid2=3346745873;dsgid1=37644;dsgid2=60285
Pv09	Mt3	17362833	17365590	17365590	17362833	Phvul.009G112600.1	cds-RHN70913.1	87.2	https://genomevolution.org/coge/GEvo.pl?fid1=1779070904;fid2=3346745876;dsgid1=37644;dsgid2=60285
Pv09	Mt3	17403244	17415277	17403244	17415277	Phvul.009G112700.1	cds-RHN70915.1	85.1	https://genomevolution.org/coge/GEvo.pl?fid1=1779070907;fid2=3346745880;dsgid1=37644;dsgid2=60285
Pv09	Mt3	17418372	17430521	17430521	17418372	Phvul.009G112800.1	cds-RHN70916.1	86.7	https://genomevolution.org/coge/GEvo.pl?fid1=1779070912;fid2=3346745881;dsgid1=37644;dsgid2=60285
Pv09	Mt3	17447187	17450652	17447187	17450652	Phvul.009G113000.1	cds-RHN70918.1	83.3	https://genomevolution.org/coge/GEvo.pl?fid1=1779070917;fid2=3346745884;dsgid1=37644;dsgid2=60285
Pv09	Mt3	17451470	17452521	17451470	17452521	Phvul.009G113100.1	cds-RHN70919.1	77.3	https://genomevolution.org/coge/GEvo.pl?fid1=1779070920;fid2=3346745885;dsgid1=37644;dsgid2=60285
Pv09	Mt3	17459495	17460049	17459495	17460049	Phvul.009G113200.2	cds-RHN70920.1	73.9	https://genomevolution.org/coge/GEvo.pl?fid1=1779070925;fid2=3346745887;dsgid1=37644;dsgid2=60285
Pv09	Mt3	17462064	17464933	17464933	17462064	Phvul.009G113300.1	cds-RHN70921.1	88.9	https://genomevolution.org/coge/GEvo.pl?fid1=1779070930;fid2=3346745888;dsgid1=37644;dsgid2=60285
Pv09	Mt3	17473853	17475510	17475510	17473853	Phvul.009G113400.1	cds-RHN70922.1	79.3	https://genomevolution.org/coge/GEvo.pl?fid1=1779070933;fid2=3346745889;dsgid1=37644;dsgid2=60285
Pv09	Mt3	17484686	17484976	17484686	17484976	Phvul.009G113500.1	cds-RHN70923.1	71.6	https://genomevolution.org/coge/GEvo.pl?fid1=1779070936;fid2=3346745890;dsgid1=37644;dsgid2=60285
Pv09	Mt3	17528869	17533103	17528869	17533103	Phvul.009G113700.1	cds-RHN70924.1	81.9	https://genomevolution.org/coge/GEvo.pl?fid1=1779070942;fid2=3346745892;dsgid1=37644;dsgid2=60285
Pv09	Mt3	17535203	17538787	17538787	17535203	Phvul.009G113800.1	cds-RHN70926.1	84.2	https://genomevolution.org/coge/GEvo.pl?fid1=1779070953;fid2=3346745894;dsgid1=37644;dsgid2=60285
Pv09	Mt3	17551456	17565334	17551456	17565334	Phvul.009G113900.1	cds-RHN70927.1	85.9	https://genomevolution.org/coge/GEvo.pl?fid1=1779070956;fid2=3346745896;dsgid1=37644;dsgid2=60285
Pv09	Mt3	17568682	17572552	17568682	17572552	Phvul.009G114000.1	cds-RHN70931.1	84.7	https://genomevolution.org/coge/GEvo.pl?fid1=1779070961;fid2=3346745903;dsgid1=37644;dsgid2=60285
Pv09	Mt3	17574040	17575622	17575622	17574040	Phvul.009G114100.1	cds-RHN70932.1	86.7	https://genomevolution.org/coge/GEvo.pl?fid1=1779070966;fid2=3346745904;dsgid1=37644;dsgid2=60285
Pv09	Mt3	17619092	17622504	17622504	17619092	Phvul.009G114400.1	cds-RHN70935.1	76.8	https://genomevolution.org/coge/GEvo.pl?fid1=1779070975;fid2=3346745909;dsgid1=37644;dsgid2=60285
Pv09	Mt3	17691108	17708992	17691108	17708992	Phvul.009G114750.1	cds-RHN70940.1	84.0	https://genomevolution.org/coge/GEvo.pl?fid1=1779070983;fid2=3346745915;dsgid1=37644;dsgid2=60285
Pv09	Mt3	17713236	17715091	17713236	17715091	Phvul.009G114900.1	cds-RHN70942.1	70.8	https://genomevolution.org/coge/GEvo.pl?fid1=1779070990;fid2=3346745917;dsgid1=37644;dsgid2=60285
Pv09	Mt1	11604449	11610900	11610900	11604449	Phvul.009G066000.1	cds-RHN77291.1	77.5	https://genomevolution.org/coge/GEvo.pl?fid1=1779069119;fid2=3346609001;dsgid1=37644;dsgid2=60285
Pv09	Mt1	11792353	11795795	11795795	11792353	Phvul.009G066940.1	cds-RHN77289.1	69.4	https://genomevolution.org/coge/GEvo.pl?fid1=1779069153;fid2=3346608999;dsgid1=37644;dsgid2=60285
Pv09	Mt1	11799645	11800728	11800728	11799645	Phvul.009G066960.1	cds-RHN77288.1	80.9	https://genomevolution.org/coge/GEvo.pl?fid1=1779069155;fid2=3346608998;dsgid1=37644;dsgid2=60285
Pv09	Mt1	11813659	11814132	11814132	11813659	Phvul.009G066980.1	cds-RHN77286.1	69.9	https://genomevolution.org/coge/GEvo.pl?fid1=1779069158;fid2=3346608995;dsgid1=37644;dsgid2=60285
Pv09	Mt1	11850625	11852587	11850625	11852587	Phvul.009G067000.1	cds-RHN77284.1	75.5	https://genomevolution.org/coge/GEvo.pl?fid1=1779069160;fid2=3346608992;dsgid1=37644;dsgid2=60285
Pv09	Mt1	11879747	11890172	11879747	11890172	Phvul.009G067100.1	cds-RHN77279.1	85.7	https://genomevolution.org/coge/GEvo.pl?fid1=1779069168;fid2=3346608986;dsgid1=37644;dsgid2=60285
Pv09	Mt1	11912782	11915059	11912782	11915059	Phvul.009G067300.1	cds-RHN77274.1	73.6	https://genomevolution.org/coge/GEvo.pl?fid1=1779069176;fid2=3346608978;dsgid1=37644;dsgid2=60285
Pv09	Mt1	11917269	11918903	11918903	11917269	Phvul.009G067400.1	cds-RHN77271.1	73.9	https://genomevolution.org/coge/GEvo.pl?fid1=1779069179;fid2=3346608975;dsgid1=37644;dsgid2=60285
Pv09	Mt1	11984262	11985974	11984262	11985974	Phvul.009G067800.1	cds-RHN77266.1	79.5	https://genomevolution.org/coge/GEvo.pl?fid1=1779069191;fid2=3346608968;dsgid1=37644;dsgid2=60285
Pv09	Mt1	11994782	11996997	11996997	11994782	Phvul.009G067900.1	cds-RHN77265.1	60.8	https://genomevolution.org/coge/GEvo.pl?fid1=1779069194;fid2=3346608967;dsgid1=37644;dsgid2=60285
Pv09	Mt1	12063678	12063944	12063678	12063944	Phvul.009G068600.1	cds-RHN77264.1	68.0	https://genomevolution.org/coge/GEvo.pl?fid1=1779069214;fid2=3346608965;dsgid1=37644;dsgid2=60285
Pv09	Mt1	12073319	12073819	12073819	12073319	Phvul.009G068700.1	cds-RHN77263.1	70.9	https://genomevolution.org/coge/GEvo.pl?fid1=1779069217;fid2=3346608964;dsgid1=37644;dsgid2=60285
Pv09	Mt1	12097232	12098936	12098936	12097232	Phvul.009G069100.1	cds-RHN77260.1	67.5	https://genomevolution.org/coge/GEvo.pl?fid1=1779069231;fid2=3346608959;dsgid1=37644;dsgid2=60285
Pv09	Mt1	12132231	12134565	12132231	12134565	Phvul.009G069600.1	cds-RHN77259.1	75.3	https://genomevolution.org/coge/GEvo.pl?fid1=1779069253;fid2=3346608957;dsgid1=37644;dsgid2=60285
Pv09	Mt1	12162505	12162938	12162938	12162505	Phvul.009G069900.1	cds-RHN77258.1	75.3	https://genomevolution.org/coge/GEvo.pl?fid1=1779069262;fid2=3346608956;dsgid1=37644;dsgid2=60285
Pv09	Mt1	12184660	12185923	12184660	12185923	Phvul.009G070100.1	cds-RHN77256.1	73.6	https://genomevolution.org/coge/GEvo.pl?fid1=1779069268;fid2=3346608953;dsgid1=37644;dsgid2=60285
Pv09	Mt1	12199727	12201958	12201958	12199727	Phvul.009G070300.1	cds-RHN77251.1	74.9	https://genomevolution.org/coge/GEvo.pl?fid1=1779069279;fid2=3346608946;dsgid1=37644;dsgid2=60285
Pv09	Mt1	12207531	12209864	12209864	12207531	Phvul.009G070500.1	cds-RHN77250.1	73.8	https://genomevolution.org/coge/GEvo.pl?fid1=1779069295;fid2=3346608945;dsgid1=37644;dsgid2=60285
Pv09	Mt1	12222918	12225601	12222918	12225601	Phvul.009G070600.1	cds-RHN77242.1	72.9	https://genomevolution.org/coge/GEvo.pl?fid1=1779069298;fid2=3346608934;dsgid1=37644;dsgid2=60285
Pv09	Mt1	12234088	12234819	12234819	12234088	Phvul.009G070800.1	cds-RHN77241.1	72.7	https://genomevolution.org/coge/GEvo.pl?fid1=1779069306;fid2=3346608933;dsgid1=37644;dsgid2=60285
Pv09	Mt1	12267587	12268726	12267587	12268726	Phvul.009G071100.1	cds-RHN77236.1	69.0	https://genomevolution.org/coge/GEvo.pl?fid1=1779069315;fid2=3346608927;dsgid1=37644;dsgid2=60285
Pv09	Mt1	12294221	12295391	12294221	12295391	Phvul.009G071200.1	cds-RHN77233.1	72.6	https://genomevolution.org/coge/GEvo.pl?fid1=1779069318;fid2=3346608923;dsgid1=37644;dsgid2=60285
Pv09	Mt1	12385900	12389180	12385900	12389180	Phvul.009G071800.1	cds-RHN77229.1	80.8	https://genomevolution.org/coge/GEvo.pl?fid1=1779069355;fid2=3346608917;dsgid1=37644;dsgid2=60285
Pv09	Mt1	12391216	12392037	12392037	12391216	Phvul.009G071900.1	cds-RHN77227.1	76.7	https://genomevolution.org/coge/GEvo.pl?fid1=1779069358;fid2=3346608914;dsgid1=37644;dsgid2=60285
Pv09	Mt1	12396212	12396970	12396970	12396212	Phvul.009G072000.1	cds-RHN77225.1	73.8	https://genomevolution.org/coge/GEvo.pl?fid1=1779069363;fid2=3346608911;dsgid1=37644;dsgid2=60285
Pv09	Mt1	12405077	12406779	12405077	12406779	Phvul.009G072200.1	cds-RHN77223.1	86.3	https://genomevolution.org/coge/GEvo.pl?fid1=1779069368;fid2=3346608909;dsgid1=37644;dsgid2=60285
Pv09	Mt1	12481639	12482515	12481639	12482515	Phvul.009G072700.1	cds-RHN77218.1	75.3	https://genomevolution.org/coge/GEvo.pl?fid1=1779069388;fid2=3346608904;dsgid1=37644;dsgid2=60285
Pv09	Mt1	12526923	12527399	12527399	12526923	Phvul.009G073000.1	cds-RHN77214.1	67.8	https://genomevolution.org/coge/GEvo.pl?fid1=1779069397;fid2=3346608897;dsgid1=37644;dsgid2=60285
Pv09	Mt1	12572861	12574141	12572861	12574141	Phvul.009G073300.1	cds-RHN77210.1	75.8	https://genomevolution.org/coge/GEvo.pl?fid1=1779069408;fid2=3346608891;dsgid1=37644;dsgid2=60285
Pv09	Mt1	12615902	12616315	12615902	12616315	Phvul.009G073800.1	cds-RHN77207.1	70.6	https://genomevolution.org/coge/GEvo.pl?fid1=1779069425;fid2=3346608888;dsgid1=37644;dsgid2=60285
Pv09	Mt1	12630278	12631680	12630278	12631680	Phvul.009G073900.1	cds-RHN77205.1	62.8	https://genomevolution.org/coge/GEvo.pl?fid1=1779069428;fid2=3346608886;dsgid1=37644;dsgid2=60285
Pv09	Mt1	12677565	12680690	12677565	12680690	Phvul.009G074300.1	cds-RHN77199.1	76.9	https://genomevolution.org/coge/GEvo.pl?fid1=1779069438;fid2=3346608876;dsgid1=37644;dsgid2=60285
Pv09	Mt1	12755788	12766200	12755788	12766200	Phvul.009G074900.1	cds-RHN77186.1	77.8	https://genomevolution.org/coge/GEvo.pl?fid1=1779069456;fid2=3346608858;dsgid1=37644;dsgid2=60285
Pv09	Mt1	12777751	12779182	12779182	12777751	Phvul.009G075000.1	cds-RHN77184.1	74.7	https://genomevolution.org/coge/GEvo.pl?fid1=1779069459;fid2=3346608855;dsgid1=37644;dsgid2=60285
Pv09	Mt1	12834530	12837375	12834530	12837375	Phvul.009G075300.2	cds-RHN77180.1	73.8	https://genomevolution.org/coge/GEvo.pl?fid1=1779069484;fid2=3346608849;dsgid1=37644;dsgid2=60285
Pv09	Mt1	12843638	12847824	12847824	12843638	Phvul.009G075400.1	cds-RHN77178.1	80.6	https://genomevolution.org/coge/GEvo.pl?fid1=1779069487;fid2=3346608846;dsgid1=37644;dsgid2=60285
Pv09	Mt1	12871540	12875311	12875311	12871540	Phvul.009G075700.1	cds-RHN77170.1	60.9	https://genomevolution.org/coge/GEvo.pl?fid1=1779069498;fid2=3346608835;dsgid1=37644;dsgid2=60285
Pv09	Mt1	12887705	12887893	12887705	12887893	Phvul.009G075801.1	cds-RHN77165.1	68.8	https://genomevolution.org/coge/GEvo.pl?fid1=1779069500;fid2=3346608828;dsgid1=37644;dsgid2=60285
Pv09	Mt1	12890992	12896491	12896491	12890992	Phvul.009G075900.1	cds-RHN77164.1	79.3	https://genomevolution.org/coge/GEvo.pl?fid1=1779069502;fid2=3346608827;dsgid1=37644;dsgid2=60285
Pv09	Mt1	12905908	12910619	12910619	12905908	Phvul.009G076100.1	cds-RHN77163.1	81.4	https://genomevolution.org/coge/GEvo.pl?fid1=1779069508;fid2=3346608826;dsgid1=37644;dsgid2=60285
Pv09	Mt1	12917368	12923577	12917368	12923577	Phvul.009G076200.1	cds-RHN77162.1	73.5	https://genomevolution.org/coge/GEvo.pl?fid1=1779069511;fid2=3346608825;dsgid1=37644;dsgid2=60285
Pv09	Mt1	12925151	12926771	12926771	12925151	Phvul.009G076300.1	cds-RHN77161.1	78.5	https://genomevolution.org/coge/GEvo.pl?fid1=1779069514;fid2=3346608823;dsgid1=37644;dsgid2=60285
Pv09	Mt1	12964296	12969463	12969463	12964296	Phvul.009G076800.1	cds-RHN77159.1	79.6	https://genomevolution.org/coge/GEvo.pl?fid1=1779069534;fid2=3346608821;dsgid1=37644;dsgid2=60285
Pv09	Mt1	12996392	13000689	12996392	13000689	Phvul.009G077000.1	cds-RHN77153.1	85.7	https://genomevolution.org/coge/GEvo.pl?fid1=1779069540;fid2=3346608811;dsgid1=37644;dsgid2=60285
Pv09	Mt1	13001620	13003769	13003769	13001620	Phvul.009G077100.1	cds-RHN77152.1	76.6	https://genomevolution.org/coge/GEvo.pl?fid1=1779069543;fid2=3346608810;dsgid1=37644;dsgid2=60285
Pv09	Mt1	13011323	13011886	13011886	13011323	Phvul.009G077200.1	cds-RHN77150.1	70.0	https://genomevolution.org/coge/GEvo.pl?fid1=1779069550;fid2=3346608807;dsgid1=37644;dsgid2=60285
Pv09	Mt1	14042253	14052011	14042253	14052011	Phvul.009G086400.1	cds-RHN77004.1	82.2	https://genomevolution.org/coge/GEvo.pl?fid1=1779069879;fid2=3346608607;dsgid1=37644;dsgid2=60285
Pv09	Mt1	14184358	14197716	14197716	14184358	Phvul.009G087800.1	cds-RHN76995.1	74.1	https://genomevolution.org/coge/GEvo.pl?fid1=1779069933;fid2=3346608596;dsgid1=37644;dsgid2=60285
Pv09	Mt1	14240927	14242515	14242515	14240927	Phvul.009G088200.1	cds-RHN76992.1	72.4	https://genomevolution.org/coge/GEvo.pl?fid1=1779069959;fid2=3346608592;dsgid1=37644;dsgid2=60285
Pv09	Mt1	14283440	14302493	14283440	14302493	Phvul.009G088700.1	cds-RHN76986.1	78.7	https://genomevolution.org/coge/GEvo.pl?fid1=1779069976;fid2=3346608584;dsgid1=37644;dsgid2=60285
Pv09	Mt1	14305646	14309504	14309504	14305646	Phvul.009G088850.1	cds-RHN76985.1	75.0	https://genomevolution.org/coge/GEvo.pl?fid1=1779069985;fid2=3346608583;dsgid1=37644;dsgid2=60285
Pv09	Mt1	14324652	14325485	14324652	14325485	Phvul.009G089000.1	cds-RHN76981.1	74.2	https://genomevolution.org/coge/GEvo.pl?fid1=1779069988;fid2=3346608577;dsgid1=37644;dsgid2=60285
Pv09	Mt1	14338425	14340022	14338425	14340022	Phvul.009G089100.1	cds-RHN76979.1	77.8	https://genomevolution.org/coge/GEvo.pl?fid1=1779069991;fid2=3346608574;dsgid1=37644;dsgid2=60285
Pv09	Mt1	14359953	14360912	14359953	14360912	Phvul.009G089200.1	cds-RHN76978.1	63.4	https://genomevolution.org/coge/GEvo.pl?fid1=1779069994;fid2=3346608572;dsgid1=37644;dsgid2=60285
Pv09	Mt1	14390659	14391006	14390659	14391006	Phvul.009G089400.1	cds-RHN76976.1	89.7	https://genomevolution.org/coge/GEvo.pl?fid1=1779070000;fid2=3346608570;dsgid1=37644;dsgid2=60285
Pv09	Mt1	14394213	14397213	14397213	14394213	Phvul.009G089500.1	cds-RHN76972.1	82.4	https://genomevolution.org/coge/GEvo.pl?fid1=1779070003;fid2=3346608565;dsgid1=37644;dsgid2=60285
Pv09	Mt1	14537577	14540870	14537577	14540870	Phvul.009G090500.3	cds-RHN76966.1	79.5	https://genomevolution.org/coge/GEvo.pl?fid1=1779070058;fid2=3346608557;dsgid1=37644;dsgid2=60285
Pv09	Mt1	14578989	14582405	14578989	14582405	Phvul.009G091000.1	cds-RHN76960.1	77.3	https://genomevolution.org/coge/GEvo.pl?fid1=1779070072;fid2=3346608549;dsgid1=37644;dsgid2=60285
Pv09	Mt1	14584838	14587106	14584838	14587106	Phvul.009G091100.2	cds-RHN76959.1	75.1	https://genomevolution.org/coge/GEvo.pl?fid1=1779070075;fid2=3346608548;dsgid1=37644;dsgid2=60285
Pv09	Mt1	14632439	14638853	14638853	14632439	Phvul.009G091400.1	cds-RHN76954.1	85.6	https://genomevolution.org/coge/GEvo.pl?fid1=1779070093;fid2=3346608540;dsgid1=37644;dsgid2=60285
Pv09	Mt1	14698314	14698802	14698314	14698802	Phvul.009G092000.1	cds-RHN76950.1	69.3	https://genomevolution.org/coge/GEvo.pl?fid1=1779070108;fid2=3346608535;dsgid1=37644;dsgid2=60285
Pv09	Mt1	14752836	14755824	14755824	14752836	Phvul.009G092300.1	cds-RHN76948.1	78.0	https://genomevolution.org/coge/GEvo.pl?fid1=1779070117;fid2=3346608532;dsgid1=37644;dsgid2=60285
Pv09	Mt1	14760405	14762277	14762277	14760405	Phvul.009G092432.1	cds-RHN76947.1	67.0	https://genomevolution.org/coge/GEvo.pl?fid1=1779070124;fid2=3346608531;dsgid1=37644;dsgid2=60285
Pv09	Mt1	14764805	14770874	14770874	14764805	Phvul.009G092500.1	cds-RHN76946.1	80.0	https://genomevolution.org/coge/GEvo.pl?fid1=1779070126;fid2=3346608530;dsgid1=37644;dsgid2=60285
Pv09	Mt1	14813555	14815999	14813555	14815999	Phvul.009G092900.1	cds-RHN76944.1	73.9	https://genomevolution.org/coge/GEvo.pl?fid1=1779070160;fid2=3346608527;dsgid1=37644;dsgid2=60285
Pv09	Mt1	14823742	14828729	14823742	14828729	Phvul.009G093100.1	cds-RHN76942.1	74.7	https://genomevolution.org/coge/GEvo.pl?fid1=1779070166;fid2=3346608524;dsgid1=37644;dsgid2=60285
Pv09	Mt1	14831814	14834402	14834402	14831814	Phvul.009G093200.1	cds-RHN76941.1	76.8	https://genomevolution.org/coge/GEvo.pl?fid1=1779070171;fid2=3346608523;dsgid1=37644;dsgid2=60285
Pv09	Mt1	14844380	14847605	14847605	14844380	Phvul.009G093300.1	cds-RHN76940.1	69.8	https://genomevolution.org/coge/GEvo.pl?fid1=1779070174;fid2=3346608522;dsgid1=37644;dsgid2=60285
Pv09	Mt1	14877094	14877862	14877094	14877862	Phvul.009G093600.1	cds-RHN76939.1	74.7	https://genomevolution.org/coge/GEvo.pl?fid1=1779070199;fid2=3346608521;dsgid1=37644;dsgid2=60285
Pv09	Mt1	14903597	14909642	14903597	14909642	Phvul.009G093800.1	cds-RHN76932.1	89.8	https://genomevolution.org/coge/GEvo.pl?fid1=1779070204;fid2=3346608511;dsgid1=37644;dsgid2=60285
Pv09	Mt1	14959405	14962602	14959405	14962602	Phvul.009G094100.1	cds-RHN76919.1	77.5	https://genomevolution.org/coge/GEvo.pl?fid1=1779070213;fid2=3346608493;dsgid1=37644;dsgid2=60285
Pv09	Mt1	15201148	15207574	15201148	15207574	Phvul.009G095700.1	cds-RHN76909.1	70.2	https://genomevolution.org/coge/GEvo.pl?fid1=1779070259;fid2=3346608477;dsgid1=37644;dsgid2=60285
Pv09	Mt1	15209078	15213481	15213481	15209078	Phvul.009G095800.1	cds-RHN76908.1	79.2	https://genomevolution.org/coge/GEvo.pl?fid1=1779070266;fid2=3346608476;dsgid1=37644;dsgid2=60285
Pv09	Mt1	15245730	15252832	15245730	15252832	Phvul.009G096200.1	cds-RHN76896.1	73.4	https://genomevolution.org/coge/GEvo.pl?fid1=1779070282;fid2=3346608463;dsgid1=37644;dsgid2=60285
Pv09	Mt1	15290180	15292520	15290180	15292520	Phvul.009G096500.1	cds-RHN76892.1	73.3	https://genomevolution.org/coge/GEvo.pl?fid1=1779070295;fid2=3346608457;dsgid1=37644;dsgid2=60285
Pv09	Mt1	15307809	15315771	15307809	15315771	Phvul.009G096600.1	cds-RHN76891.1	85.8	https://genomevolution.org/coge/GEvo.pl?fid1=1779070298;fid2=3346608456;dsgid1=37644;dsgid2=60285
Pv09	Mt1	15352420	15353800	15352420	15353800	Phvul.009G096900.2	cds-RHN76890.1	72.9	https://genomevolution.org/coge/GEvo.pl?fid1=1779070309;fid2=3346608455;dsgid1=37644;dsgid2=60285
Pv09	Mt1	15382312	15383788	15383788	15382312	Phvul.009G097200.1	cds-RHN76889.1	70.4	https://genomevolution.org/coge/GEvo.pl?fid1=1779070320;fid2=3346608452;dsgid1=37644;dsgid2=60285
Pv09	Mt1	15423847	15428516	15423847	15428516	Phvul.009G097500.1	cds-RHN76880.1	74.8	https://genomevolution.org/coge/GEvo.pl?fid1=1779070339;fid2=3346608441;dsgid1=37644;dsgid2=60285
Pv09	Mt1	15430428	15432745	15432745	15430428	Phvul.009G097600.1	cds-RHN76879.1	79.9	https://genomevolution.org/coge/GEvo.pl?fid1=1779070342;fid2=3346608440;dsgid1=37644;dsgid2=60285
Pv09	Mt1	15459522	15460949	15460949	15459522	Phvul.009G097900.1	cds-RHN76869.1	67.9	https://genomevolution.org/coge/GEvo.pl?fid1=1779070351;fid2=3346608425;dsgid1=37644;dsgid2=60285
Pv09	Mt1	15469010	15502252	15502252	15469010	Phvul.009G098100.2	cds-RHN76868.1	78.6	https://genomevolution.org/coge/GEvo.pl?fid1=1779070357;fid2=3346608423;dsgid1=37644;dsgid2=60285
Pv09	Mt1	15531109	15536998	15531109	15536998	Phvul.009G098700.1	cds-RHN76867.1	73.7	https://genomevolution.org/coge/GEvo.pl?fid1=1779070373;fid2=3346608422;dsgid1=37644;dsgid2=60285
Pv09	Mt1	15544664	15546040	15546040	15544664	Phvul.009G098800.1	cds-RHN76858.1	73.6	https://genomevolution.org/coge/GEvo.pl?fid1=1779070376;fid2=3346608410;dsgid1=37644;dsgid2=60285
Pv09	Mt1	15560492	15563697	15560492	15563697	Phvul.009G099000.10	cds-RHN76855.1	82.4	https://genomevolution.org/coge/GEvo.pl?fid1=1779070383;fid2=3346608405;dsgid1=37644;dsgid2=60285
Pv09	Mt1	15568661	15570123	15570123	15568661	Phvul.009G099100.1	cds-RHN76854.1	72.6	https://genomevolution.org/coge/GEvo.pl?fid1=1779070402;fid2=3346608404;dsgid1=37644;dsgid2=60285
Pv09	Mt1	15655522	15658583	15658583	15655522	Phvul.009G099801.1	cds-RHN76852.1	74.7	https://genomevolution.org/coge/GEvo.pl?fid1=1779070422;fid2=3346608401;dsgid1=37644;dsgid2=60285
Pv09	Mt1	15698005	15709250	15709250	15698005	Phvul.009G100000.2	cds-RHN76846.1	80.2	https://genomevolution.org/coge/GEvo.pl?fid1=1779070428;fid2=3346608392;dsgid1=37644;dsgid2=60285
Pv09	Mt1	15778028	15780942	15780942	15778028	Phvul.009G100100.1	cds-RHN76841.1	75.5	https://genomevolution.org/coge/GEvo.pl?fid1=1779070437;fid2=3346608385;dsgid1=37644;dsgid2=60285
Pv09	Mt1	15795947	15796639	15795947	15796639	Phvul.009G100266.1	cds-RHN76832.1	64.2	https://genomevolution.org/coge/GEvo.pl?fid1=1779070446;fid2=3346608372;dsgid1=37644;dsgid2=60285
Pv09	Mt1	15820155	15820475	15820155	15820475	Phvul.009G100300.1	cds-RHN76829.1	75.6	https://genomevolution.org/coge/GEvo.pl?fid1=1779070449;fid2=3346608368;dsgid1=37644;dsgid2=60285
Pv09	Mt1	15840296	15841481	15840296	15841481	Phvul.009G100500.1	cds-RHN76821.1	79.7	https://genomevolution.org/coge/GEvo.pl?fid1=1779070454;fid2=3346608354;dsgid1=37644;dsgid2=60285
Pv09	Mt1	15874591	15880510	15874591	15880510	Phvul.009G100900.1	cds-RHN76818.1	85.4	https://genomevolution.org/coge/GEvo.pl?fid1=1779070466;fid2=3346608351;dsgid1=37644;dsgid2=60285
Pv09	Mt1	15910324	15911583	15910324	15911583	Phvul.009G101100.1	cds-RHN76812.1	79.0	https://genomevolution.org/coge/GEvo.pl?fid1=1779070476;fid2=3346608341;dsgid1=37644;dsgid2=60285
Pv09	Mt1	15918307	15920799	15920799	15918307	Phvul.009G101200.1	cds-RHN76811.1	74.4	https://genomevolution.org/coge/GEvo.pl?fid1=1779070479;fid2=3346608340;dsgid1=37644;dsgid2=60285
Pv09	Mt1	15933143	15934750	15933143	15934750	Phvul.009G101300.1	cds-RHN76810.1	66.6	https://genomevolution.org/coge/GEvo.pl?fid1=1779070488;fid2=3346608338;dsgid1=37644;dsgid2=60285
Pv09	Mt1	15976210	15977166	15977166	15976210	Phvul.009G101800.1	cds-RHN76808.1	75.3	https://genomevolution.org/coge/GEvo.pl?fid1=1779070506;fid2=3346608335;dsgid1=37644;dsgid2=60285
Pv09	Mt1	15996139	15997386	15997386	15996139	Phvul.009G101900.1	cds-RHN76805.1	72.6	https://genomevolution.org/coge/GEvo.pl?fid1=1779070509;fid2=3346608332;dsgid1=37644;dsgid2=60285
Pv09	Mt3	17789474	17800093	17789474	17800093	Phvul.009G115300.1	cds-RHN71422.1	88.3	https://genomevolution.org/coge/GEvo.pl?fid1=1779071002;fid2=3346746594;dsgid1=37644;dsgid2=60285
Pv09	Mt3	17804086	17809144	17804086	17809144	Phvul.009G115500.1	cds-RHN71421.1	87.5	https://genomevolution.org/coge/GEvo.pl?fid1=1779071008;fid2=3346746592;dsgid1=37644;dsgid2=60285
Pv09	Mt3	17817390	17840685	17840685	17817390	Phvul.009G115600.2	cds-RHN71419.1	86.8	https://genomevolution.org/coge/GEvo.pl?fid1=1779071011;fid2=3346746589;dsgid1=37644;dsgid2=60285
Pv09	Mt3	17905387	17909804	17905387	17909804	Phvul.009G116100.1	cds-RHN71417.1	86.8	https://genomevolution.org/coge/GEvo.pl?fid1=1779071032;fid2=3346746586;dsgid1=37644;dsgid2=60285
Pv09	Mt3	17913867	17918128	17913867	17918128	Phvul.009G116200.1	cds-RHN71416.1	84.4	https://genomevolution.org/coge/GEvo.pl?fid1=1779071037;fid2=3346746585;dsgid1=37644;dsgid2=60285
Pv09	Mt3	18008368	18009417	18008368	18009417	Phvul.009G116700.1	cds-RHN71414.1	73.2	https://genomevolution.org/coge/GEvo.pl?fid1=1779071053;fid2=3346746582;dsgid1=37644;dsgid2=60285
Pv09	Mt3	18025984	18031634	18031634	18025984	Phvul.009G116900.1	cds-RHN71412.1	85.2	https://genomevolution.org/coge/GEvo.pl?fid1=1779071061;fid2=3346746579;dsgid1=37644;dsgid2=60285
Pv09	Mt3	18035450	18036311	18036311	18035450	Phvul.009G117000.1	cds-RHN71411.1	82.3	https://genomevolution.org/coge/GEvo.pl?fid1=1779071064;fid2=3346746578;dsgid1=37644;dsgid2=60285
Pv09	Mt3	18066310	18072277	18066310	18072277	Phvul.009G117500.1	cds-RHN71407.1	76.4	https://genomevolution.org/coge/GEvo.pl?fid1=1779071078;fid2=3346746572;dsgid1=37644;dsgid2=60285
Pv09	Mt3	18082340	18083826	18083826	18082340	Phvul.009G117600.1	cds-RHN71406.1	80.0	https://genomevolution.org/coge/GEvo.pl?fid1=1779071083;fid2=3346746571;dsgid1=37644;dsgid2=60285
Pv09	Mt3	18084790	18085844	18085844	18084790	Phvul.009G117700.1	cds-RHN71402.1	82.0	https://genomevolution.org/coge/GEvo.pl?fid1=1779071085;fid2=3346746566;dsgid1=37644;dsgid2=60285
Pv09	Mt3	18093560	18101882	18101882	18093560	Phvul.009G117800.1	cds-RHN71401.1	79.9	https://genomevolution.org/coge/GEvo.pl?fid1=1779071088;fid2=3346746565;dsgid1=37644;dsgid2=60285
Pv09	Mt3	18103287	18108287	18108287	18103287	Phvul.009G117900.1	cds-RHN71400.1	82.4	https://genomevolution.org/coge/GEvo.pl?fid1=1779071091;fid2=3346746564;dsgid1=37644;dsgid2=60285
Pv09	Mt3	18109765	18114166	18114166	18109765	Phvul.009G118000.1	cds-RHN71397.1	75.7	https://genomevolution.org/coge/GEvo.pl?fid1=1779071094;fid2=3346746560;dsgid1=37644;dsgid2=60285
Pv09	Mt3	18115867	18117483	18117483	18115867	Phvul.009G118100.1	cds-RHN71396.1	86.6	https://genomevolution.org/coge/GEvo.pl?fid1=1779071097;fid2=3346746558;dsgid1=37644;dsgid2=60285
Pv09	Mt3	18126825	18131206	18131206	18126825	Phvul.009G118200.1	cds-RHN71395.1	82.6	https://genomevolution.org/coge/GEvo.pl?fid1=1779071100;fid2=3346746557;dsgid1=37644;dsgid2=60285
Pv09	Mt3	18132680	18138740	18138740	18132680	Phvul.009G118300.1	cds-RHN71393.1	84.0	https://genomevolution.org/coge/GEvo.pl?fid1=1779071103;fid2=3346746553;dsgid1=37644;dsgid2=60285
Pv09	Mt3	18145803	18148148	18145803	18148148	Phvul.009G118400.1	cds-RHN71392.1	90.9	https://genomevolution.org/coge/GEvo.pl?fid1=1779071108;fid2=3346746552;dsgid1=37644;dsgid2=60285
Pv09	Mt3	18149325	18151130	18151130	18149325	Phvul.009G118500.1	cds-RHN71389.1	83.9	https://genomevolution.org/coge/GEvo.pl?fid1=1779071113;fid2=3346746549;dsgid1=37644;dsgid2=60285
Pv09	Mt3	18154704	18186282	18186282	18154704	Phvul.009G118700.1	cds-RHN71388.1	89.5	https://genomevolution.org/coge/GEvo.pl?fid1=1779071121;fid2=3346746547;dsgid1=37644;dsgid2=60285
Pv09	Mt3	18191598	18193663	18191598	18193663	Phvul.009G118800.1	cds-RHN71386.1	73.8	https://genomevolution.org/coge/GEvo.pl?fid1=1779071126;fid2=3346746544;dsgid1=37644;dsgid2=60285
Pv09	Mt3	18195479	18196585	18196585	18195479	Phvul.009G118900.1	cds-RHN71385.1	82.0	https://genomevolution.org/coge/GEvo.pl?fid1=1779071129;fid2=3346746543;dsgid1=37644;dsgid2=60285
Pv09	Mt3	18204800	18209147	18209147	18204800	Phvul.009G119000.1	cds-RHN71384.1	81.8	https://genomevolution.org/coge/GEvo.pl?fid1=1779071132;fid2=3346746541;dsgid1=37644;dsgid2=60285
Pv09	Mt3	18221488	18222646	18222646	18221488	Phvul.009G119200.1	cds-RHN71382.1	72.3	https://genomevolution.org/coge/GEvo.pl?fid1=1779071140;fid2=3346746539;dsgid1=37644;dsgid2=60285
Pv09	Mt3	18245355	18245938	18245355	18245938	Phvul.009G119300.1	cds-RHN71380.1	78.8	https://genomevolution.org/coge/GEvo.pl?fid1=1779071143;fid2=3346746537;dsgid1=37644;dsgid2=60285
Pv09	Mt3	18266343	18269229	18269229	18266343	Phvul.009G119500.1	cds-RHN71379.1	79.7	https://genomevolution.org/coge/GEvo.pl?fid1=1779071149;fid2=3346746536;dsgid1=37644;dsgid2=60285
Pv09	Mt3	18328163	18329032	18328163	18329032	Phvul.009G119900.1	cds-RHN71373.1	86.8	https://genomevolution.org/coge/GEvo.pl?fid1=1779071165;fid2=3346746527;dsgid1=37644;dsgid2=60285
Pv09	Mt3	18371777	18378785	18378785	18371777	Phvul.009G120200.1	cds-RHN71369.1	60.4	https://genomevolution.org/coge/GEvo.pl?fid1=1779071174;fid2=3346746521;dsgid1=37644;dsgid2=60285
Pv09	Mt3	18460841	18461812	18460841	18461812	Phvul.009G120800.1	cds-RHN68554.1	81.7	https://genomevolution.org/coge/GEvo.pl?fid1=1779071194;fid2=3346742559;dsgid1=37644;dsgid2=60285
Pv09	Mt3	18504960	18508686	18504960	18508686	Phvul.009G121000.1	cds-RHN68551.1	76.5	https://genomevolution.org/coge/GEvo.pl?fid1=1779071199;fid2=3346742556;dsgid1=37644;dsgid2=60285
Pv09	Mt3	18514194	18514852	18514194	18514852	Phvul.009G121100.1	cds-RHN68550.1	79.2	https://genomevolution.org/coge/GEvo.pl?fid1=1779071202;fid2=3346742555;dsgid1=37644;dsgid2=60285
Pv09	Mt3	18542764	18546406	18546406	18542764	Phvul.009G121200.1	cds-RHN68549.1	80.2	https://genomevolution.org/coge/GEvo.pl?fid1=1779071205;fid2=3346742554;dsgid1=37644;dsgid2=60285
Pv09	Mt3	18564584	18570257	18570257	18564584	Phvul.009G121300.1	cds-RHN68546.1	85.8	https://genomevolution.org/coge/GEvo.pl?fid1=1779071210;fid2=3346742550;dsgid1=37644;dsgid2=60285
Pv09	Mt3	18594787	18599698	18599698	18594787	Phvul.009G121400.1	cds-RHN68545.1	85.4	https://genomevolution.org/coge/GEvo.pl?fid1=1779071215;fid2=3346742548;dsgid1=37644;dsgid2=60285
Pv09	Mt3	18604177	18610392	18604177	18610392	Phvul.009G121500.1	cds-RHN68544.1	83.7	https://genomevolution.org/coge/GEvo.pl?fid1=1779071224;fid2=3346742547;dsgid1=37644;dsgid2=60285
Pv09	Mt3	18612282	18615566	18615566	18612282	Phvul.009G121600.1	cds-RHN68543.1	80.7	https://genomevolution.org/coge/GEvo.pl?fid1=1779071229;fid2=3346742546;dsgid1=37644;dsgid2=60285
Pv09	Mt3	18627222	18628873	18627222	18628873	Phvul.009G121700.1	cds-RHN68537.1	81.8	https://genomevolution.org/coge/GEvo.pl?fid1=1779071238;fid2=3346742538;dsgid1=37644;dsgid2=60285
Pv09	Mt3	18659838	18662107	18659838	18662107	Phvul.009G122200.1	cds-RHN68534.1	88.2	https://genomevolution.org/coge/GEvo.pl?fid1=1779071252;fid2=3346742533;dsgid1=37644;dsgid2=60285
Pv09	Mt3	18692614	18695014	18692614	18695014	Phvul.009G122400.1	cds-RHN68532.1	81.6	https://genomevolution.org/coge/GEvo.pl?fid1=1779071258;fid2=3346742531;dsgid1=37644;dsgid2=60285
Pv09	Mt3	18701135	18703714	18703714	18701135	Phvul.009G122600.1	cds-RHN68527.1	77.9	https://genomevolution.org/coge/GEvo.pl?fid1=1779071263;fid2=3346742525;dsgid1=37644;dsgid2=60285
Pv09	Mt3	18715588	18717093	18717093	18715588	Phvul.009G122700.1	cds-RHN68526.1	74.5	https://genomevolution.org/coge/GEvo.pl?fid1=1779071265;fid2=3346742523;dsgid1=37644;dsgid2=60285
Pv09	Mt3	18745939	18748885	18745939	18748885	Phvul.009G122800.1	cds-RHN68525.1	86.3	https://genomevolution.org/coge/GEvo.pl?fid1=1779071267;fid2=3346742522;dsgid1=37644;dsgid2=60285
Pv09	Mt3	18764019	18766005	18764019	18766005	Phvul.009G123000.1	cds-RHN68521.1	76.8	https://genomevolution.org/coge/GEvo.pl?fid1=1779071273;fid2=3346742517;dsgid1=37644;dsgid2=60285
Pv09	Mt3	18789777	18791564	18789777	18791564	Phvul.009G123100.1	cds-RHN68520.1	71.5	https://genomevolution.org/coge/GEvo.pl?fid1=1779071276;fid2=3346742516;dsgid1=37644;dsgid2=60285
Pv09	Mt3	18793254	18799718	18799718	18793254	Phvul.009G123200.1	cds-RHN68519.1	82.9	https://genomevolution.org/coge/GEvo.pl?fid1=1779071281;fid2=3346742514;dsgid1=37644;dsgid2=60285
Pv09	Mt3	18807631	18808338	18808338	18807631	Phvul.009G123300.1	cds-RHN68518.1	81.6	https://genomevolution.org/coge/GEvo.pl?fid1=1779071284;fid2=3346742513;dsgid1=37644;dsgid2=60285
Pv09	Mt3	18819553	18821110	18819553	18821110	Phvul.009G123400.1	cds-RHN68517.1	82.1	https://genomevolution.org/coge/GEvo.pl?fid1=1779071287;fid2=3346742512;dsgid1=37644;dsgid2=60285
Pv09	Mt3	18823146	18829966	18823146	18829966	Phvul.009G123500.1	cds-RHN68516.1	77.7	https://genomevolution.org/coge/GEvo.pl?fid1=1779071290;fid2=3346742511;dsgid1=37644;dsgid2=60285
Pv09	Mt3	18834276	18839664	18834276	18839664	Phvul.009G123600.2	cds-RHN68513.1	83.4	https://genomevolution.org/coge/GEvo.pl?fid1=1779071295;fid2=3346742507;dsgid1=37644;dsgid2=60285
Pv09	Mt3	19001620	19007218	19007218	19001620	Phvul.009G124200.1	cds-RHN68510.1	79.6	https://genomevolution.org/coge/GEvo.pl?fid1=1779071315;fid2=3346742504;dsgid1=37644;dsgid2=60285
Pv09	Mt3	19009575	19014858	19014858	19009575	Phvul.009G124300.1	cds-RHN68505.1	84.4	https://genomevolution.org/coge/GEvo.pl?fid1=1779071318;fid2=3346742497;dsgid1=37644;dsgid2=60285
Pv09	Mt3	19016429	19018620	19018620	19016429	Phvul.009G124400.1	cds-RHN68504.1	78.1	https://genomevolution.org/coge/GEvo.pl?fid1=1779071325;fid2=3346742496;dsgid1=37644;dsgid2=60285
Pv09	Mt3	19027604	19037117	19027604	19037117	Phvul.009G124500.1	cds-RHN68503.1	77.7	https://genomevolution.org/coge/GEvo.pl?fid1=1779071328;fid2=3346742494;dsgid1=37644;dsgid2=60285
Pv09	Mt3	19045600	19046727	19045600	19046727	Phvul.009G124600.1	cds-RHN68502.1	84.5	https://genomevolution.org/coge/GEvo.pl?fid1=1779071331;fid2=3346742493;dsgid1=37644;dsgid2=60285
Pv09	Mt3	19047370	19051564	19051564	19047370	Phvul.009G124700.1	cds-RHN68501.1	90.2	https://genomevolution.org/coge/GEvo.pl?fid1=1779071334;fid2=3346742491;dsgid1=37644;dsgid2=60285
Pv09	Mt3	19069709	19075196	19069709	19075196	Phvul.009G124800.1	cds-RHN69428.1	84.0	https://genomevolution.org/coge/GEvo.pl?fid1=1779071337;fid2=3346743840;dsgid1=37644;dsgid2=60285
Pv09	Mt3	19088098	19089645	19088098	19089645	Phvul.009G124900.1	cds-RHN69429.1	81.7	https://genomevolution.org/coge/GEvo.pl?fid1=1779071340;fid2=3346743842;dsgid1=37644;dsgid2=60285
Pv09	Mt3	19095244	19096782	19096782	19095244	Phvul.009G125000.1	cds-RHN69431.1	77.5	https://genomevolution.org/coge/GEvo.pl?fid1=1779071343;fid2=3346743845;dsgid1=37644;dsgid2=60285
Pv09	Mt3	19098083	19099526	19099526	19098083	Phvul.009G125100.1	cds-RHN69432.1	83.8	https://genomevolution.org/coge/GEvo.pl?fid1=1779071348;fid2=3346743847;dsgid1=37644;dsgid2=60285
Pv09	Mt3	19110280	19112189	19112189	19110280	Phvul.009G125300.1	cds-RHN69433.1	81.9	https://genomevolution.org/coge/GEvo.pl?fid1=1779071356;fid2=3346743848;dsgid1=37644;dsgid2=60285
Pv09	Mt3	19131862	19132691	19131862	19132691	Phvul.009G125600.1	cds-RHN69435.1	78.8	https://genomevolution.org/coge/GEvo.pl?fid1=1779071365;fid2=3346743851;dsgid1=37644;dsgid2=60285
Pv09	Mt3	19133427	19134035	19133427	19134035	Phvul.009G125700.1	cds-RHN69436.1	81.3	https://genomevolution.org/coge/GEvo.pl?fid1=1779071368;fid2=3346743852;dsgid1=37644;dsgid2=60285
Pv09	Mt3	19183540	19185002	19183540	19185002	Phvul.009G125900.1	cds-RHN69437.1	82.7	https://genomevolution.org/coge/GEvo.pl?fid1=1779071375;fid2=3346743853;dsgid1=37644;dsgid2=60285
Pv09	Mt3	19192775	19197905	19197905	19192775	Phvul.009G126000.1	cds-RHN69439.1	85.6	https://genomevolution.org/coge/GEvo.pl?fid1=1779071378;fid2=3346743856;dsgid1=37644;dsgid2=60285
Pv09	Mt3	19215550	19217324	19215550	19217324	Phvul.009G126300.1	cds-RHN69440.1	77.5	https://genomevolution.org/coge/GEvo.pl?fid1=1779071387;fid2=3346743857;dsgid1=37644;dsgid2=60285
Pv09	Mt3	19219963	19223814	19223814	19219963	Phvul.009G126400.1	cds-RHN69441.1	82.6	https://genomevolution.org/coge/GEvo.pl?fid1=1779071390;fid2=3346743858;dsgid1=37644;dsgid2=60285
Pv09	Mt3	19233539	19240159	19233539	19240159	Phvul.009G126500.1	cds-RHN69442.1	89.0	https://genomevolution.org/coge/GEvo.pl?fid1=1779071395;fid2=3346743859;dsgid1=37644;dsgid2=60285
Pv09	Mt3	19266032	19271196	19266032	19271196	Phvul.009G126600.1	cds-RHN69444.1	77.0	https://genomevolution.org/coge/GEvo.pl?fid1=1779071400;fid2=3346743862;dsgid1=37644;dsgid2=60285
Pv09	Mt3	19275109	19281510	19275109	19281510	Phvul.009G126700.1	cds-RHN69445.1	83.8	https://genomevolution.org/coge/GEvo.pl?fid1=1779071403;fid2=3346743864;dsgid1=37644;dsgid2=60285
Pv09	Mt3	19300697	19302942	19302942	19300697	Phvul.009G127000.1	cds-RHN69446.1	85.4	https://genomevolution.org/coge/GEvo.pl?fid1=1779071412;fid2=3346743865;dsgid1=37644;dsgid2=60285
Pv09	Mt3	19314090	19326784	19314090	19326784	Phvul.009G127100.1	cds-RHN69447.1	82.4	https://genomevolution.org/coge/GEvo.pl?fid1=1779071415;fid2=3346743866;dsgid1=37644;dsgid2=60285
Pv09	Mt3	19330209	19338324	19338324	19330209	Phvul.009G127200.1	cds-RHN69448.1	83.4	https://genomevolution.org/coge/GEvo.pl?fid1=1779071418;fid2=3346743867;dsgid1=37644;dsgid2=60285
Pv09	Mt3	19376705	19383293	19376705	19383293	Phvul.009G127300.1	cds-RHN69449.1	86.8	https://genomevolution.org/coge/GEvo.pl?fid1=1779071421;fid2=3346743869;dsgid1=37644;dsgid2=60285
Pv09	Mt3	19388312	19391015	19388312	19391015	Phvul.009G127400.1	cds-RHN69452.1	81.2	https://genomevolution.org/coge/GEvo.pl?fid1=1779071424;fid2=3346743874;dsgid1=37644;dsgid2=60285
Pv09	Mt3	19395223	19403759	19395223	19403759	Phvul.009G127500.1	cds-RHN69453.1	83.1	https://genomevolution.org/coge/GEvo.pl?fid1=1779071427;fid2=3346743876;dsgid1=37644;dsgid2=60285
Pv09	Mt3	19405214	19406605	19406605	19405214	Phvul.009G127600.1	cds-RHN69454.1	77.5	https://genomevolution.org/coge/GEvo.pl?fid1=1779071430;fid2=3346743877;dsgid1=37644;dsgid2=60285
Pv09	Mt3	19415236	19422477	19415236	19422477	Phvul.009G127700.1	cds-RHN69455.1	83.7	https://genomevolution.org/coge/GEvo.pl?fid1=1779071439;fid2=3346743878;dsgid1=37644;dsgid2=60285
Pv09	Mt3	19423630	19427656	19423630	19427656	Phvul.009G127800.2	cds-RHN69456.1	85.7	https://genomevolution.org/coge/GEvo.pl?fid1=1779071444;fid2=3346743880;dsgid1=37644;dsgid2=60285
Pv09	Mt3	19429374	19433350	19433350	19429374	Phvul.009G127900.1	cds-RHN69457.1	82.6	https://genomevolution.org/coge/GEvo.pl?fid1=1779071447;fid2=3346743881;dsgid1=37644;dsgid2=60285
Pv09	Mt3	19443809	19444318	19444318	19443809	Phvul.009G128000.1	cds-RHN69462.1	73.7	https://genomevolution.org/coge/GEvo.pl?fid1=1779071452;fid2=3346743888;dsgid1=37644;dsgid2=60285
Pv09	Mt3	19468297	19475181	19475181	19468297	Phvul.009G128132.1	cds-RHN69463.1	87.1	https://genomevolution.org/coge/GEvo.pl?fid1=1779071459;fid2=3346743889;dsgid1=37644;dsgid2=60285
Pv09	Mt3	19490340	19493502	19490340	19493502	Phvul.009G128200.1	cds-RHN69464.1	82.1	https://genomevolution.org/coge/GEvo.pl?fid1=1779071464;fid2=3346743890;dsgid1=37644;dsgid2=60285
Pv09	Mt3	19497445	19499496	19499496	19497445	Phvul.009G128300.1	cds-RHN69466.1	76.6	https://genomevolution.org/coge/GEvo.pl?fid1=1779071467;fid2=3346743892;dsgid1=37644;dsgid2=60285
Pv09	Mt3	19501254	19503871	19501254	19503871	Phvul.009G128400.1	cds-RHN69467.1	79.7	https://genomevolution.org/coge/GEvo.pl?fid1=1779071470;fid2=3346743894;dsgid1=37644;dsgid2=60285
Pv09	Mt3	19521929	19523976	19521929	19523976	Phvul.009G128500.2	cds-RHN69468.1	78.5	https://genomevolution.org/coge/GEvo.pl?fid1=1779071477;fid2=3346743895;dsgid1=37644;dsgid2=60285
Pv09	Mt3	19539559	19545031	19545031	19539559	Phvul.009G128700.1	cds-RHN69472.1	78.3	https://genomevolution.org/coge/GEvo.pl?fid1=1779071487;fid2=3346743900;dsgid1=37644;dsgid2=60285
Pv09	Mt3	19573344	19574786	19574786	19573344	Phvul.009G129200.1	cds-RHN69473.1	81.6	https://genomevolution.org/coge/GEvo.pl?fid1=1779071502;fid2=3346743901;dsgid1=37644;dsgid2=60285
Pv09	Mt3	19578843	19583016	19578843	19583016	Phvul.009G129300.1	cds-RHN69478.1	80.5	https://genomevolution.org/coge/GEvo.pl?fid1=1779071507;fid2=3346743908;dsgid1=37644;dsgid2=60285
Pv09	Mt3	19584858	19604813	19584858	19604813	Phvul.009G129400.1	cds-RHN69479.1	88.3	https://genomevolution.org/coge/GEvo.pl?fid1=1779071510;fid2=3346743909;dsgid1=37644;dsgid2=60285
Pv09	Mt3	19628735	19630243	19628735	19630243	Phvul.009G129500.1	cds-RHN69480.1	87.5	https://genomevolution.org/coge/GEvo.pl?fid1=1779071513;fid2=3346743910;dsgid1=37644;dsgid2=60285
Pv09	Mt3	19631742	19647730	19647730	19631742	Phvul.009G129700.2	cds-RHN69481.1	83.0	https://genomevolution.org/coge/GEvo.pl?fid1=1779071518;fid2=3346743912;dsgid1=37644;dsgid2=60285
Pv09	Mt3	19653776	19662299	19662299	19653776	Phvul.009G129800.1	cds-RHN69482.1	83.2	https://genomevolution.org/coge/GEvo.pl?fid1=1779071533;fid2=3346743913;dsgid1=37644;dsgid2=60285
Pv09	Mt3	19677037	19680158	19677037	19680158	Phvul.009G129900.1	cds-RHN69483.1	77.9	https://genomevolution.org/coge/GEvo.pl?fid1=1779071540;fid2=3346743914;dsgid1=37644;dsgid2=60285
Pv09	Mt3	19690002	19692826	19690002	19692826	Phvul.009G130000.1	cds-RHN69484.1	90.1	https://genomevolution.org/coge/GEvo.pl?fid1=1779071543;fid2=3346743916;dsgid1=37644;dsgid2=60285
Pv09	Mt3	19696644	19711434	19696644	19711434	Phvul.009G130100.1	cds-RHN69485.1	78.4	https://genomevolution.org/coge/GEvo.pl?fid1=1779071546;fid2=3346743917;dsgid1=37644;dsgid2=60285
Pv09	Mt3	19713476	19715397	19715397	19713476	Phvul.009G130200.1	cds-RHN69486.1	85.7	https://genomevolution.org/coge/GEvo.pl?fid1=1779071551;fid2=3346743919;dsgid1=37644;dsgid2=60285
Pv09	Mt3	19726770	19730111	19726770	19730111	Phvul.009G130300.1	cds-RHN69488.1	82.7	https://genomevolution.org/coge/GEvo.pl?fid1=1779071556;fid2=3346743921;dsgid1=37644;dsgid2=60285
Pv09	Mt3	19731350	19732286	19731350	19732286	Phvul.009G130400.1	cds-RHN69489.1	82.3	https://genomevolution.org/coge/GEvo.pl?fid1=1779071559;fid2=3346743924;dsgid1=37644;dsgid2=60285
Pv09	Mt3	19738977	19746241	19738977	19746241	Phvul.009G130500.1	cds-RHN69490.1	88.2	https://genomevolution.org/coge/GEvo.pl?fid1=1779071562;fid2=3346743925;dsgid1=37644;dsgid2=60285
Pv09	Mt3	19752962	19753420	19752962	19753420	Phvul.009G130600.1	cds-RHN69491.1	75.5	https://genomevolution.org/coge/GEvo.pl?fid1=1779071565;fid2=3346743926;dsgid1=37644;dsgid2=60285
Pv09	Mt3	19765226	19768067	19768067	19765226	Phvul.009G130700.1	cds-RHN69492.1	76.6	https://genomevolution.org/coge/GEvo.pl?fid1=1779071568;fid2=3346743927;dsgid1=37644;dsgid2=60285
Pv09	Mt3	19774523	19781080	19774523	19781080	Phvul.009G130800.1	cds-RHN69493.1	76.6	https://genomevolution.org/coge/GEvo.pl?fid1=1779071571;fid2=3346743929;dsgid1=37644;dsgid2=60285
Pv09	Mt3	19791638	19792904	19792904	19791638	Phvul.009G131000.1	cds-RHN69495.1	81.6	https://genomevolution.org/coge/GEvo.pl?fid1=1779071584;fid2=3346743931;dsgid1=37644;dsgid2=60285
Pv09	Mt3	19825947	19826156	19825947	19826156	Phvul.009G131100.1	cds-RHN69496.1	70.7	https://genomevolution.org/coge/GEvo.pl?fid1=1779071587;fid2=3346743932;dsgid1=37644;dsgid2=60285
Pv09	Mt3	19939100	19940170	19939100	19940170	Phvul.009G131400.1	cds-RHN69501.1	77.3	https://genomevolution.org/coge/GEvo.pl?fid1=1779071595;fid2=3346743939;dsgid1=37644;dsgid2=60285
Pv09	Mt3	19960191	19963046	19960191	19963046	Phvul.009G131500.1	cds-RHN69502.1	78.8	https://genomevolution.org/coge/GEvo.pl?fid1=1779071598;fid2=3346743940;dsgid1=37644;dsgid2=60285
Pv09	Mt3	19978398	19981940	19978398	19981940	Phvul.009G131700.1	cds-RHN69503.1	75.5	https://genomevolution.org/coge/GEvo.pl?fid1=1779071604;fid2=3346743941;dsgid1=37644;dsgid2=60285
Pv09	Mt3	20009089	20013966	20013966	20009089	Phvul.009G132000.1	cds-RHN69511.1	83.7	https://genomevolution.org/coge/GEvo.pl?fid1=1779071609;fid2=3346743954;dsgid1=37644;dsgid2=60285
Pv09	Mt3	20019633	20022790	20019633	20022790	Phvul.009G132100.1	cds-RHN69512.1	85.5	https://genomevolution.org/coge/GEvo.pl?fid1=1779071612;fid2=3346743955;dsgid1=37644;dsgid2=60285
Pv09	Mt3	20026689	20032364	20032364	20026689	Phvul.009G132300.1	cds-RHN69514.1	87.2	https://genomevolution.org/coge/GEvo.pl?fid1=1779071618;fid2=3346743958;dsgid1=37644;dsgid2=60285
Pv09	Mt3	20039363	20041084	20041084	20039363	Phvul.009G132400.1	cds-RHN69516.1	75.2	https://genomevolution.org/coge/GEvo.pl?fid1=1779071621;fid2=3346743960;dsgid1=37644;dsgid2=60285
Pv09	Mt3	20051333	20053414	20051333	20053414	Phvul.009G132500.1	cds-RHN69517.1	78.6	https://genomevolution.org/coge/GEvo.pl?fid1=1779071624;fid2=3346743961;dsgid1=37644;dsgid2=60285
Pv09	Mt3	20076463	20082202	20076463	20082202	Phvul.009G132900.1	cds-RHN69521.1	83.1	https://genomevolution.org/coge/GEvo.pl?fid1=1779071641;fid2=3346743967;dsgid1=37644;dsgid2=60285
Pv09	Mt3	20085941	20089790	20085941	20089790	Phvul.009G133000.1	cds-RHN69523.1	85.8	https://genomevolution.org/coge/GEvo.pl?fid1=1779071644;fid2=3346743970;dsgid1=37644;dsgid2=60285
Pv09	Mt3	20114083	20117446	20114083	20117446	Phvul.009G133100.1	cds-RHN69526.1	86.5	https://genomevolution.org/coge/GEvo.pl?fid1=1779071647;fid2=3346743973;dsgid1=37644;dsgid2=60285
Pv09	Mt3	20131398	20134005	20131398	20134005	Phvul.009G133200.1	cds-RHN69527.1	86.5	https://genomevolution.org/coge/GEvo.pl?fid1=1779071652;fid2=3346743975;dsgid1=37644;dsgid2=60285
Pv09	Mt3	20160571	20162283	20160571	20162283	Phvul.009G133300.1	cds-RHN69529.1	76.8	https://genomevolution.org/coge/GEvo.pl?fid1=1779071655;fid2=3346743978;dsgid1=37644;dsgid2=60285
Pv09	Mt3	20177818	20178816	20178816	20177818	Phvul.009G133500.1	cds-RHN69532.1	73.3	https://genomevolution.org/coge/GEvo.pl?fid1=1779071660;fid2=3346743982;dsgid1=37644;dsgid2=60285
Pv09	Mt3	20190629	20191220	20191220	20190629	Phvul.009G133600.1	cds-RHN69535.1	83.8	https://genomevolution.org/coge/GEvo.pl?fid1=1779071663;fid2=3346743986;dsgid1=37644;dsgid2=60285
Pv09	Mt3	20210594	20211964	20211964	20210594	Phvul.009G133700.1	cds-RHN69539.1	82.0	https://genomevolution.org/coge/GEvo.pl?fid1=1779071666;fid2=3346743991;dsgid1=37644;dsgid2=60285
Pv09	Mt3	20237093	20238883	20237093	20238883	Phvul.009G133800.1	cds-RHN69540.1	85.3	https://genomevolution.org/coge/GEvo.pl?fid1=1779071669;fid2=3346743993;dsgid1=37644;dsgid2=60285
Pv09	Mt3	20242813	20244123	20242813	20244123	Phvul.009G133900.1	cds-RHN69541.1	82.9	https://genomevolution.org/coge/GEvo.pl?fid1=1779071674;fid2=3346743994;dsgid1=37644;dsgid2=60285
Pv09	Mt3	20244789	20252615	20252615	20244789	Phvul.009G134000.1	cds-RHN69542.1	87.3	https://genomevolution.org/coge/GEvo.pl?fid1=1779071677;fid2=3346743996;dsgid1=37644;dsgid2=60285
Pv09	Mt3	20293609	20295101	20293609	20295101	Phvul.009G134200.1	cds-RHN69543.1	72.1	https://genomevolution.org/coge/GEvo.pl?fid1=1779071683;fid2=3346743997;dsgid1=37644;dsgid2=60285
Pv09	Mt3	20323322	20325520	20325520	20323322	Phvul.009G134300.1	cds-RHN69544.1	82.9	https://genomevolution.org/coge/GEvo.pl?fid1=1779071685;fid2=3346743999;dsgid1=37644;dsgid2=60285
Pv09	Mt3	20343775	20345355	20343775	20345355	Phvul.009G134400.1	cds-RHN69545.1	81.1	https://genomevolution.org/coge/GEvo.pl?fid1=1779071688;fid2=3346744000;dsgid1=37644;dsgid2=60285
Pv09	Mt3	20345960	20347890	20347890	20345960	Phvul.009G134500.1	cds-RHN69546.1	86.3	https://genomevolution.org/coge/GEvo.pl?fid1=1779071691;fid2=3346744001;dsgid1=37644;dsgid2=60285
Pv09	Mt3	20357394	20367055	20357394	20367055	Phvul.009G134600.1	cds-RHN69548.1	85.4	https://genomevolution.org/coge/GEvo.pl?fid1=1779071694;fid2=3346744005;dsgid1=37644;dsgid2=60285
Pv09	Mt3	20373590	20376086	20373590	20376086	Phvul.009G134700.1	cds-RHN69549.1	89.3	https://genomevolution.org/coge/GEvo.pl?fid1=1779071700;fid2=3346744006;dsgid1=37644;dsgid2=60285
Pv09	Mt3	20377370	20379940	20379940	20377370	Phvul.009G134800.1	cds-RHN69559.1	83.8	https://genomevolution.org/coge/GEvo.pl?fid1=1779071703;fid2=3346744018;dsgid1=37644;dsgid2=60285
Pv09	Mt3	20393414	20397625	20397625	20393414	Phvul.009G135000.1	cds-RHN69561.1	80.5	https://genomevolution.org/coge/GEvo.pl?fid1=1779071711;fid2=3346744021;dsgid1=37644;dsgid2=60285
Pv09	Mt3	20400889	20408031	20400889	20408031	Phvul.009G135100.1	cds-RHN69564.1	89.8	https://genomevolution.org/coge/GEvo.pl?fid1=1779071714;fid2=3346744026;dsgid1=37644;dsgid2=60285
Pv09	Mt3	20413840	20420306	20413840	20420306	Phvul.009G135200.1	cds-RHN69565.1	86.7	https://genomevolution.org/coge/GEvo.pl?fid1=1779071717;fid2=3346744027;dsgid1=37644;dsgid2=60285
Pv09	Mt3	20450036	20452926	20452926	20450036	Phvul.009G135500.1	cds-RHN69567.1	83.6	https://genomevolution.org/coge/GEvo.pl?fid1=1779071736;fid2=3346744031;dsgid1=37644;dsgid2=60285
Pv09	Mt3	20482707	20484011	20482707	20484011	Phvul.009G135932.1	cds-RHN69568.1	82.9	https://genomevolution.org/coge/GEvo.pl?fid1=1779071754;fid2=3346744033;dsgid1=37644;dsgid2=60285
Pv09	Mt3	20484966	20486574	20486574	20484966	Phvul.009G136000.2	cds-RHN69569.1	85.7	https://genomevolution.org/coge/GEvo.pl?fid1=1779071758;fid2=3346744035;dsgid1=37644;dsgid2=60285
Pv09	Mt3	20523329	20525742	20523329	20525742	Phvul.009G136100.1	cds-RHN69574.1	83.7	https://genomevolution.org/coge/GEvo.pl?fid1=1779071761;fid2=3346744040;dsgid1=37644;dsgid2=60285
Pv09	Mt3	20530819	20534464	20534464	20530819	Phvul.009G136200.1	cds-RHN69575.1	84.8	https://genomevolution.org/coge/GEvo.pl?fid1=1779071764;fid2=3346744041;dsgid1=37644;dsgid2=60285
Pv09	Mt3	20540608	20543098	20540608	20543098	Phvul.009G136300.1	cds-RHN69576.1	71.2	https://genomevolution.org/coge/GEvo.pl?fid1=1779071767;fid2=3346744044;dsgid1=37644;dsgid2=60285
Pv09	Mt3	20549861	20550757	20550757	20549861	Phvul.009G136400.1	cds-RHN69577.1	75.3	https://genomevolution.org/coge/GEvo.pl?fid1=1779071770;fid2=3346744045;dsgid1=37644;dsgid2=60285
Pv09	Mt3	20565270	20566103	20565270	20566103	Phvul.009G136500.1	cds-RHN69578.1	77.5	https://genomevolution.org/coge/GEvo.pl?fid1=1779071773;fid2=3346744047;dsgid1=37644;dsgid2=60285
Pv09	Mt3	20574443	20580527	20574443	20580527	Phvul.009G136600.1	cds-RHN69579.1	88.2	https://genomevolution.org/coge/GEvo.pl?fid1=1779071776;fid2=3346744049;dsgid1=37644;dsgid2=60285
Pv09	Mt3	20581300	20583882	20583882	20581300	Phvul.009G136700.1	cds-RHN69582.1	80.3	https://genomevolution.org/coge/GEvo.pl?fid1=1779071779;fid2=3346744054;dsgid1=37644;dsgid2=60285
Pv09	Mt3	20653368	20662253	20653368	20662253	Phvul.009G137100.1	cds-RHN69588.1	83.3	https://genomevolution.org/coge/GEvo.pl?fid1=1779071797;fid2=3346744063;dsgid1=37644;dsgid2=60285
Pv09	Mt3	20665276	20665871	20665871	20665276	Phvul.009G137200.1	cds-RHN69589.1	81.2	https://genomevolution.org/coge/GEvo.pl?fid1=1779071799;fid2=3346744064;dsgid1=37644;dsgid2=60285
Pv09	Mt3	20702993	20705664	20702993	20705664	Phvul.009G137400.1	cds-RHN69591.1	82.0	https://genomevolution.org/coge/GEvo.pl?fid1=1779071805;fid2=3346744067;dsgid1=37644;dsgid2=60285
Pv09	Mt3	20725536	20726870	20726870	20725536	Phvul.009G137500.1	cds-RHN69592.1	78.6	https://genomevolution.org/coge/GEvo.pl?fid1=1779071808;fid2=3346744069;dsgid1=37644;dsgid2=60285
Pv09	Mt3	20739478	20742374	20739478	20742374	Phvul.009G137600.1	cds-RHN69593.1	82.8	https://genomevolution.org/coge/GEvo.pl?fid1=1779071811;fid2=3346744071;dsgid1=37644;dsgid2=60285
Pv09	Mt3	20769196	20770641	20769196	20770641	Phvul.009G137700.1	cds-RHN69595.1	79.3	https://genomevolution.org/coge/GEvo.pl?fid1=1779071814;fid2=3346744074;dsgid1=37644;dsgid2=60285
Pv09	Mt3	20782394	20785117	20782394	20785117	Phvul.009G137800.1	cds-RHN69597.1	74.7	https://genomevolution.org/coge/GEvo.pl?fid1=1779071817;fid2=3346744077;dsgid1=37644;dsgid2=60285
Pv09	Mt3	20804616	20805671	20804616	20805671	Phvul.009G137900.1	cds-RHN69865.1	74.6	https://genomevolution.org/coge/GEvo.pl?fid1=1779071820;fid2=3346744442;dsgid1=37644;dsgid2=60285
Pv09	Mt3	20832284	20832779	20832779	20832284	Phvul.009G138200.1	cds-RHN69864.1	76.2	https://genomevolution.org/coge/GEvo.pl?fid1=1779071833;fid2=3346744441;dsgid1=37644;dsgid2=60285
Pv09	Mt3	20879848	20884116	20879848	20884116	Phvul.009G138400.1	cds-RHN69863.1	87.9	https://genomevolution.org/coge/GEvo.pl?fid1=1779071839;fid2=3346744440;dsgid1=37644;dsgid2=60285
Pv09	Mt3	20908879	20910360	20908879	20910360	Phvul.009G138532.1	cds-RHN69862.1	82.2	https://genomevolution.org/coge/GEvo.pl?fid1=1779071848;fid2=3346744438;dsgid1=37644;dsgid2=60285
Pv09	Mt3	20941001	20943749	20943749	20941001	Phvul.009G138600.1	cds-RHN69861.1	87.8	https://genomevolution.org/coge/GEvo.pl?fid1=1779071851;fid2=3346744437;dsgid1=37644;dsgid2=60285
Pv09	Mt3	20974061	20977654	20974061	20977654	Phvul.009G138700.2	cds-RHN69860.1	78.4	https://genomevolution.org/coge/GEvo.pl?fid1=1779071860;fid2=3346744436;dsgid1=37644;dsgid2=60285
Pv09	Mt3	20983523	20985297	20983523	20985297	Phvul.009G138800.1	cds-RHN69859.1	76.3	https://genomevolution.org/coge/GEvo.pl?fid1=1779071863;fid2=3346744435;dsgid1=37644;dsgid2=60285
Pv09	Mt3	21005640	21008025	21008025	21005640	Phvul.009G139000.1	cds-RHN69857.1	77.7	https://genomevolution.org/coge/GEvo.pl?fid1=1779071869;fid2=3346744433;dsgid1=37644;dsgid2=60285
Pv09	Mt3	21010034	21015023	21015023	21010034	Phvul.009G139100.1	cds-RHN69856.1	83.5	https://genomevolution.org/coge/GEvo.pl?fid1=1779071872;fid2=3346744431;dsgid1=37644;dsgid2=60285
Pv09	Mt3	21018473	21021079	21018473	21021079	Phvul.009G139200.2	cds-RHN69854.1	78.5	https://genomevolution.org/coge/GEvo.pl?fid1=1779071877;fid2=3346744428;dsgid1=37644;dsgid2=60285
Pv09	Mt3	21032878	21041888	21041888	21032878	Phvul.009G139300.1	cds-RHN69852.1	88.2	https://genomevolution.org/coge/GEvo.pl?fid1=1779071882;fid2=3346744426;dsgid1=37644;dsgid2=60285
Pv09	Mt3	21049790	21050884	21050884	21049790	Phvul.009G139400.1	cds-RHN69848.1	74.0	https://genomevolution.org/coge/GEvo.pl?fid1=1779071885;fid2=3346744421;dsgid1=37644;dsgid2=60285
Pv09	Mt3	21053875	21058757	21058757	21053875	Phvul.009G139500.1	cds-RHN69847.1	85.3	https://genomevolution.org/coge/GEvo.pl?fid1=1779071888;fid2=3346744419;dsgid1=37644;dsgid2=60285
Pv09	Mt3	21064856	21065593	21065593	21064856	Phvul.009G139800.1	cds-RHN69846.1	68.7	https://genomevolution.org/coge/GEvo.pl?fid1=1779071895;fid2=3346744418;dsgid1=37644;dsgid2=60285
Pv09	Mt3	21075503	21077237	21075503	21077237	Phvul.009G139900.1	cds-RHN69844.1	67.6	https://genomevolution.org/coge/GEvo.pl?fid1=1779071898;fid2=3346744416;dsgid1=37644;dsgid2=60285
Pv09	Mt3	21082829	21084422	21084422	21082829	Phvul.009G140000.1	cds-RHN69842.1	74.6	https://genomevolution.org/coge/GEvo.pl?fid1=1779071901;fid2=3346744414;dsgid1=37644;dsgid2=60285
Pv09	Mt3	21085227	21094891	21094891	21085227	Phvul.009G140100.1	cds-RHN69841.1	86.8	https://genomevolution.org/coge/GEvo.pl?fid1=1779071903;fid2=3346744413;dsgid1=37644;dsgid2=60285
Pv09	Mt3	21116964	21120217	21120217	21116964	Phvul.009G140300.1	cds-RHN69840.1	77.2	https://genomevolution.org/coge/GEvo.pl?fid1=1779071909;fid2=3346744412;dsgid1=37644;dsgid2=60285
Pv09	Mt3	21137040	21143579	21137040	21143579	Phvul.009G140366.1	cds-RHN69838.1	85.8	https://genomevolution.org/coge/GEvo.pl?fid1=1779071912;fid2=3346744408;dsgid1=37644;dsgid2=60285
Pv09	Mt3	21161568	21166573	21161568	21166573	Phvul.009G140500.1	cds-RHN69836.1	81.7	https://genomevolution.org/coge/GEvo.pl?fid1=1779071916;fid2=3346744406;dsgid1=37644;dsgid2=60285
Pv09	Mt3	21180653	21181730	21180653	21181730	Phvul.009G140600.1	cds-RHN69835.1	86.5	https://genomevolution.org/coge/GEvo.pl?fid1=1779071919;fid2=3346744404;dsgid1=37644;dsgid2=60285
Pv09	Mt3	21190276	21191666	21191666	21190276	Phvul.009G140700.1	cds-RHN69833.1	82.2	https://genomevolution.org/coge/GEvo.pl?fid1=1779071922;fid2=3346744401;dsgid1=37644;dsgid2=60285
Pv09	Mt3	21231515	21233305	21231515	21233305	Phvul.009G140900.1	cds-RHN69830.1	78.8	https://genomevolution.org/coge/GEvo.pl?fid1=1779071930;fid2=3346744398;dsgid1=37644;dsgid2=60285
Pv09	Mt3	21248999	21252415	21248999	21252415	Phvul.009G141000.1	cds-RHN69829.1	81.8	https://genomevolution.org/coge/GEvo.pl?fid1=1779071933;fid2=3346744397;dsgid1=37644;dsgid2=60285
Pv09	Mt3	21257570	21259611	21259611	21257570	Phvul.009G141200.3	cds-RHN69827.1	71.8	https://genomevolution.org/coge/GEvo.pl?fid1=1779071940;fid2=3346744395;dsgid1=37644;dsgid2=60285
Pv09	Mt3	21290029	21293567	21290029	21293567	Phvul.009G141500.1	cds-RHN69824.1	87.5	https://genomevolution.org/coge/GEvo.pl?fid1=1779071949;fid2=3346744389;dsgid1=37644;dsgid2=60285
Pv09	Mt3	21295167	21299247	21295167	21299247	Phvul.009G141600.1	cds-RHN69823.1	83.1	https://genomevolution.org/coge/GEvo.pl?fid1=1779071952;fid2=3346744387;dsgid1=37644;dsgid2=60285
Pv09	Mt3	21303477	21305093	21305093	21303477	Phvul.009G141700.1	cds-RHN69820.1	83.5	https://genomevolution.org/coge/GEvo.pl?fid1=1779071955;fid2=3346744383;dsgid1=37644;dsgid2=60285
Pv09	Mt3	21321463	21324154	21321463	21324154	Phvul.009G142000.1	cds-RHN69818.1	82.5	https://genomevolution.org/coge/GEvo.pl?fid1=1779071964;fid2=3346744380;dsgid1=37644;dsgid2=60285
Pv09	Mt3	21329140	21340622	21340622	21329140	Phvul.009G142100.1	cds-RHN69816.1	85.9	https://genomevolution.org/coge/GEvo.pl?fid1=1779071967;fid2=3346744378;dsgid1=37644;dsgid2=60285
Pv09	Mt3	21353151	21353498	21353498	21353151	Phvul.009G142200.1	cds-RHN69815.1	69.6	https://genomevolution.org/coge/GEvo.pl?fid1=1779071970;fid2=3346744376;dsgid1=37644;dsgid2=60285
Pv09	Mt3	21366686	21366949	21366686	21366949	Phvul.009G142300.1	cds-RHN69814.1	78.7	https://genomevolution.org/coge/GEvo.pl?fid1=1779071972;fid2=3346744375;dsgid1=37644;dsgid2=60285
Pv09	Mt3	21375603	21379749	21375603	21379749	Phvul.009G142400.1	cds-RHN69813.1	85.7	https://genomevolution.org/coge/GEvo.pl?fid1=1779071975;fid2=3346744374;dsgid1=37644;dsgid2=60285
Pv09	Mt3	21384541	21385481	21384541	21385481	Phvul.009G142501.1	cds-RHN69812.1	83.9	https://genomevolution.org/coge/GEvo.pl?fid1=1779071980;fid2=3346744373;dsgid1=37644;dsgid2=60285
Pv09	Mt3	21419771	21423998	21419771	21423998	Phvul.009G142700.1	cds-RHN69811.1	80.3	https://genomevolution.org/coge/GEvo.pl?fid1=1779071986;fid2=3346744372;dsgid1=37644;dsgid2=60285
Pv09	Mt3	21430713	21432097	21432097	21430713	Phvul.009G142800.1	cds-RHN69809.1	86.4	https://genomevolution.org/coge/GEvo.pl?fid1=1779071989;fid2=3346744370;dsgid1=37644;dsgid2=60285
Pv09	Mt3	21444969	21447928	21447928	21444969	Phvul.009G142900.1	cds-RHN69808.1	80.3	https://genomevolution.org/coge/GEvo.pl?fid1=1779071994;fid2=3346744369;dsgid1=37644;dsgid2=60285
Pv09	Mt3	21454718	21455302	21454718	21455302	Phvul.009G143000.1	cds-RHN69807.1	81.5	https://genomevolution.org/coge/GEvo.pl?fid1=1779072001;fid2=3346744367;dsgid1=37644;dsgid2=60285
Pv09	Mt3	21467249	21468629	21468629	21467249	Phvul.009G143100.1	cds-RHN69806.1	84.1	https://genomevolution.org/coge/GEvo.pl?fid1=1779072004;fid2=3346744366;dsgid1=37644;dsgid2=60285
Pv09	Mt3	21898454	21905171	21898454	21905171	Phvul.009G146500.1	cds-RHN69867.1	84.8	https://genomevolution.org/coge/GEvo.pl?fid1=1779072130;fid2=3346744445;dsgid1=37644;dsgid2=60285
Pv09	Mt3	21916839	21919918	21916839	21919918	Phvul.009G146600.1	cds-RHN69872.1	87.3	https://genomevolution.org/coge/GEvo.pl?fid1=1779072135;fid2=3346744451;dsgid1=37644;dsgid2=60285
Pv09	Mt3	21935625	21937027	21937027	21935625	Phvul.009G146800.2	cds-RHN69875.1	70.7	https://genomevolution.org/coge/GEvo.pl?fid1=1779072143;fid2=3346744455;dsgid1=37644;dsgid2=60285
Pv09	Mt3	21964646	21966513	21964646	21966513	Phvul.009G146900.1	cds-RHN69876.1	78.9	https://genomevolution.org/coge/GEvo.pl?fid1=1779072146;fid2=3346744457;dsgid1=37644;dsgid2=60285
Pv09	Mt3	21977124	21980286	21980286	21977124	Phvul.009G147000.1	cds-RHN69877.1	73.4	https://genomevolution.org/coge/GEvo.pl?fid1=1779072149;fid2=3346744459;dsgid1=37644;dsgid2=60285
Pv09	Mt3	21990123	21995110	21990123	21995110	Phvul.009G147100.1	cds-RHN69880.1	79.4	https://genomevolution.org/coge/GEvo.pl?fid1=1779072152;fid2=3346744463;dsgid1=37644;dsgid2=60285
Pv09	Mt3	22037266	22043148	22037266	22043148	Phvul.009G147300.1	cds-RHN69882.1	82.9	https://genomevolution.org/coge/GEvo.pl?fid1=1779072158;fid2=3346744465;dsgid1=37644;dsgid2=60285
Pv09	Mt3	22044977	22045567	22045567	22044977	Phvul.009G147400.1	cds-RHN69883.1	77.2	https://genomevolution.org/coge/GEvo.pl?fid1=1779072161;fid2=3346744466;dsgid1=37644;dsgid2=60285
Pv09	Mt3	22072446	22074981	22072446	22074981	Phvul.009G147600.1	cds-RHN69884.1	86.8	https://genomevolution.org/coge/GEvo.pl?fid1=1779072166;fid2=3346744467;dsgid1=37644;dsgid2=60285
Pv09	Mt3	22094717	22095397	22095397	22094717	Phvul.009G147700.1	cds-RHN69888.1	79.8	https://genomevolution.org/coge/GEvo.pl?fid1=1779072171;fid2=3346744472;dsgid1=37644;dsgid2=60285
Pv09	Mt3	22110305	22113957	22113957	22110305	Phvul.009G147800.1	cds-RHN69896.1	78.3	https://genomevolution.org/coge/GEvo.pl?fid1=1779072173;fid2=3346744483;dsgid1=37644;dsgid2=60285
Pv09	Mt3	22114818	22115598	22114818	22115598	Phvul.009G147900.1	cds-RHN69897.1	86.2	https://genomevolution.org/coge/GEvo.pl?fid1=1779072178;fid2=3346744484;dsgid1=37644;dsgid2=60285
Pv09	Mt3	22117150	22119984	22117150	22119984	Phvul.009G148000.1	cds-RHN69898.1	80.3	https://genomevolution.org/coge/GEvo.pl?fid1=1779072181;fid2=3346744486;dsgid1=37644;dsgid2=60285
Pv09	Mt3	22123516	22123746	22123746	22123516	Phvul.009G148100.1	cds-RHN69899.1	79.7	https://genomevolution.org/coge/GEvo.pl?fid1=1779072184;fid2=3346744487;dsgid1=37644;dsgid2=60285
Pv09	Mt3	22137822	22139060	22137822	22139060	Phvul.009G148200.1	cds-RHN69901.1	70.2	https://genomevolution.org/coge/GEvo.pl?fid1=1779072187;fid2=3346744490;dsgid1=37644;dsgid2=60285
Pv09	Mt3	22172089	22175217	22172089	22175217	Phvul.009G148300.1	cds-RHN69902.1	78.5	https://genomevolution.org/coge/GEvo.pl?fid1=1779072190;fid2=3346744491;dsgid1=37644;dsgid2=60285
Pv09	Mt3	22179141	22184113	22179141	22184113	Phvul.009G148401.1	cds-RHN69904.1	71.6	https://genomevolution.org/coge/GEvo.pl?fid1=1779072193;fid2=3346744494;dsgid1=37644;dsgid2=60285
Pv09	Mt3	22204792	22208152	22204792	22208152	Phvul.009G148600.1	cds-RHN69907.1	78.2	https://genomevolution.org/coge/GEvo.pl?fid1=1779072199;fid2=3346744498;dsgid1=37644;dsgid2=60285
Pv09	Mt3	22220384	22223378	22220384	22223378	Phvul.009G148700.1	cds-RHN69909.1	84.6	https://genomevolution.org/coge/GEvo.pl?fid1=1779072204;fid2=3346744501;dsgid1=37644;dsgid2=60285
Pv09	Mt3	22227582	22233190	22227582	22233190	Phvul.009G148800.1	cds-RHN69910.1	85.8	https://genomevolution.org/coge/GEvo.pl?fid1=1779072207;fid2=3346744502;dsgid1=37644;dsgid2=60285
Pv09	Mt3	22235526	22237892	22237892	22235526	Phvul.009G148900.1	cds-RHN69911.1	74.7	https://genomevolution.org/coge/GEvo.pl?fid1=1779072210;fid2=3346744503;dsgid1=37644;dsgid2=60285
Pv09	Mt3	22251018	22255209	22251018	22255209	Phvul.009G149100.1	cds-RHN69913.1	81.2	https://genomevolution.org/coge/GEvo.pl?fid1=1779072213;fid2=3346744507;dsgid1=37644;dsgid2=60285
Pv09	Mt3	22287390	22287926	22287926	22287390	Phvul.009G149400.1	cds-RHN69915.1	85.3	https://genomevolution.org/coge/GEvo.pl?fid1=1779072222;fid2=3346744510;dsgid1=37644;dsgid2=60285
Pv09	Mt3	22294588	22304614	22304614	22294588	Phvul.009G149600.1	cds-RHN69916.1	85.9	https://genomevolution.org/coge/GEvo.pl?fid1=1779072227;fid2=3346744511;dsgid1=37644;dsgid2=60285
Pv09	Mt3	22308105	22313529	22313529	22308105	Phvul.009G149700.2	cds-RHN69917.1	85.6	https://genomevolution.org/coge/GEvo.pl?fid1=1779072232;fid2=3346744513;dsgid1=37644;dsgid2=60285
Pv09	Mt3	22324601	22339316	22324601	22339316	Phvul.009G149800.1	cds-RHN69928.1	83.1	https://genomevolution.org/coge/GEvo.pl?fid1=1779072237;fid2=3346744529;dsgid1=37644;dsgid2=60285
Pv09	Mt3	22352379	22356421	22352379	22356421	Phvul.009G150100.1	cds-RHN69929.1	76.4	https://genomevolution.org/coge/GEvo.pl?fid1=1779072243;fid2=3346744531;dsgid1=37644;dsgid2=60285
Pv09	Mt3	22358492	22360574	22360574	22358492	Phvul.009G150200.1	cds-RHN69931.1	81.6	https://genomevolution.org/coge/GEvo.pl?fid1=1779072246;fid2=3346744534;dsgid1=37644;dsgid2=60285
Pv09	Mt3	22365283	22372277	22372277	22365283	Phvul.009G150300.2	cds-RHN69933.1	87.3	https://genomevolution.org/coge/GEvo.pl?fid1=1779072249;fid2=3346744536;dsgid1=37644;dsgid2=60285
Pv09	Mt3	22395449	22401452	22395449	22401452	Phvul.009G150500.1	cds-RHN69934.1	84.0	https://genomevolution.org/coge/GEvo.pl?fid1=1779072252;fid2=3346744538;dsgid1=37644;dsgid2=60285
Pv09	Mt3	22407126	22408448	22408448	22407126	Phvul.009G150600.1	cds-RHN69939.1	85.1	https://genomevolution.org/coge/GEvo.pl?fid1=1779072255;fid2=3346744544;dsgid1=37644;dsgid2=60285
Pv09	Mt3	22408674	22416918	22408674	22416918	Phvul.009G150700.1	cds-RHN69940.1	85.2	https://genomevolution.org/coge/GEvo.pl?fid1=1779072258;fid2=3346744545;dsgid1=37644;dsgid2=60285
Pv09	Mt3	22418780	22423375	22418780	22423375	Phvul.009G150800.1	cds-RHN69941.1	88.5	https://genomevolution.org/coge/GEvo.pl?fid1=1779072261;fid2=3346744547;dsgid1=37644;dsgid2=60285
Pv09	Mt3	22427455	22428688	22427455	22428688	Phvul.009G150900.1	cds-RHN69942.1	82.1	https://genomevolution.org/coge/GEvo.pl?fid1=1779072264;fid2=3346744548;dsgid1=37644;dsgid2=60285
Pv09	Mt3	22437522	22438217	22438217	22437522	Phvul.009G151100.1	cds-RHN69943.1	74.6	https://genomevolution.org/coge/GEvo.pl?fid1=1779072269;fid2=3346744550;dsgid1=37644;dsgid2=60285
Pv09	Mt3	22444077	22447008	22447008	22444077	Phvul.009G151200.1	cds-RHN69944.1	81.6	https://genomevolution.org/coge/GEvo.pl?fid1=1779072271;fid2=3346744551;dsgid1=37644;dsgid2=60285
Pv09	Mt3	22452153	22461604	22452153	22461604	Phvul.009G151300.1	cds-RHN69946.1	85.2	https://genomevolution.org/coge/GEvo.pl?fid1=1779072276;fid2=3346744555;dsgid1=37644;dsgid2=60285
Pv09	Mt3	22463839	22467264	22463839	22467264	Phvul.009G151400.1	cds-RHN70010.1	86.9	https://genomevolution.org/coge/GEvo.pl?fid1=1779072279;fid2=3346744641;dsgid1=37644;dsgid2=60285
Pv09	Mt3	22472930	22474285	22472930	22474285	Phvul.009G151500.1	cds-RHN70009.1	74.7	https://genomevolution.org/coge/GEvo.pl?fid1=1779072282;fid2=3346744639;dsgid1=37644;dsgid2=60285
Pv09	Mt3	22526562	22526885	22526562	22526885	Phvul.009G151600.1	cds-RHN70007.1	76.9	https://genomevolution.org/coge/GEvo.pl?fid1=1779072285;fid2=3346744637;dsgid1=37644;dsgid2=60285
Pv09	Mt3	22533918	22548167	22533918	22548167	Phvul.009G151700.1	cds-RHN70003.1	86.2	https://genomevolution.org/coge/GEvo.pl?fid1=1779072288;fid2=3346744630;dsgid1=37644;dsgid2=60285
Pv09	Mt3	22592055	22594495	22592055	22594495	Phvul.009G152000.1	cds-RHN70002.1	86.6	https://genomevolution.org/coge/GEvo.pl?fid1=1779072296;fid2=3346744629;dsgid1=37644;dsgid2=60285
Pv09	Mt3	22596759	22600783	22600783	22596759	Phvul.009G152100.1	cds-RHN70001.1	80.9	https://genomevolution.org/coge/GEvo.pl?fid1=1779072299;fid2=3346744628;dsgid1=37644;dsgid2=60285
Pv09	Mt3	22619032	22621931	22619032	22621931	Phvul.009G152200.1	cds-RHN69999.1	80.7	https://genomevolution.org/coge/GEvo.pl?fid1=1779072302;fid2=3346744625;dsgid1=37644;dsgid2=60285
Pv09	Mt3	22626332	22631902	22631902	22626332	Phvul.009G152300.1	cds-RHN69998.1	84.7	https://genomevolution.org/coge/GEvo.pl?fid1=1779072307;fid2=3346744624;dsgid1=37644;dsgid2=60285
Pv09	Mt3	22655745	22656608	22656608	22655745	Phvul.009G152600.1	cds-RHN69993.1	77.1	https://genomevolution.org/coge/GEvo.pl?fid1=1779072314;fid2=3346744619;dsgid1=37644;dsgid2=60285
Pv09	Mt3	22665863	22670709	22665863	22670709	Phvul.009G152700.1	cds-RHN69992.1	85.1	https://genomevolution.org/coge/GEvo.pl?fid1=1779072319;fid2=3346744618;dsgid1=37644;dsgid2=60285
Pv09	Mt3	22672082	22673107	22673107	22672082	Phvul.009G152800.2	cds-RHN69991.1	76.5	https://genomevolution.org/coge/GEvo.pl?fid1=1779072322;fid2=3346744617;dsgid1=37644;dsgid2=60285
Pv09	Mt3	22714947	22724070	22714947	22724070	Phvul.009G153100.1	cds-RHN69989.1	86.8	https://genomevolution.org/coge/GEvo.pl?fid1=1779072331;fid2=3346744614;dsgid1=37644;dsgid2=60285
Pv09	Mt3	22733873	22735402	22733873	22735402	Phvul.009G153300.1	cds-RHN69988.1	77.4	https://genomevolution.org/coge/GEvo.pl?fid1=1779072337;fid2=3346744613;dsgid1=37644;dsgid2=60285
Pv09	Mt3	22737284	22742873	22742873	22737284	Phvul.009G153400.1	cds-RHN69987.1	82.5	https://genomevolution.org/coge/GEvo.pl?fid1=1779072340;fid2=3346744611;dsgid1=37644;dsgid2=60285
Pv09	Mt3	22764990	22770355	22770355	22764990	Phvul.009G153500.2	cds-RHN69986.1	78.8	https://genomevolution.org/coge/GEvo.pl?fid1=1779072345;fid2=3346744609;dsgid1=37644;dsgid2=60285
Pv09	Mt3	22809359	22815462	22809359	22815462	Phvul.009G153700.1	cds-RHN69983.1	80.8	https://genomevolution.org/coge/GEvo.pl?fid1=1779072351;fid2=3346744606;dsgid1=37644;dsgid2=60285
Pv09	Mt3	22816194	22823793	22823793	22816194	Phvul.009G153800.1	cds-RHN69981.1	85.3	https://genomevolution.org/coge/GEvo.pl?fid1=1779072358;fid2=3346744602;dsgid1=37644;dsgid2=60285
Pv09	Mt3	22831258	22837604	22837604	22831258	Phvul.009G153900.1	cds-RHN69980.1	85.3	https://genomevolution.org/coge/GEvo.pl?fid1=1779072361;fid2=3346744600;dsgid1=37644;dsgid2=60285
Pv09	Mt3	22867379	22870735	22870735	22867379	Phvul.009G154100.1	cds-RHN69979.1	88.4	https://genomevolution.org/coge/GEvo.pl?fid1=1779072367;fid2=3346744599;dsgid1=37644;dsgid2=60285
Pv09	Mt3	22874077	22875932	22875932	22874077	Phvul.009G154200.1	cds-RHN69978.1	81.1	https://genomevolution.org/coge/GEvo.pl?fid1=1779072374;fid2=3346744598;dsgid1=37644;dsgid2=60285
Pv09	Mt3	22879392	22886033	22879392	22886033	Phvul.009G154300.3	cds-RHN69977.1	85.0	https://genomevolution.org/coge/GEvo.pl?fid1=1779072379;fid2=3346744597;dsgid1=37644;dsgid2=60285
Pv09	Mt3	22887640	22889622	22889622	22887640	Phvul.009G154400.1	cds-RHN69975.1	77.7	https://genomevolution.org/coge/GEvo.pl?fid1=1779072388;fid2=3346744595;dsgid1=37644;dsgid2=60285
Pv09	Mt3	22905618	22909242	22905618	22909242	Phvul.009G154500.1	cds-RHN69974.1	87.5	https://genomevolution.org/coge/GEvo.pl?fid1=1779072397;fid2=3346744594;dsgid1=37644;dsgid2=60285
Pv09	Mt3	22911260	22914162	22914162	22911260	Phvul.009G154600.1	cds-RHN69973.1	83.8	https://genomevolution.org/coge/GEvo.pl?fid1=1779072400;fid2=3346744593;dsgid1=37644;dsgid2=60285
Pv09	Mt3	22931523	22934397	22934397	22931523	Phvul.009G154700.1	cds-RHN69972.1	81.4	https://genomevolution.org/coge/GEvo.pl?fid1=1779072405;fid2=3346744592;dsgid1=37644;dsgid2=60285
Pv09	Mt3	22947367	22971026	22947367	22971026	Phvul.009G154850.1	cds-RHN69971.1	84.0	https://genomevolution.org/coge/GEvo.pl?fid1=1779072408;fid2=3346744589;dsgid1=37644;dsgid2=60285
Pv09	Mt3	22982446	22985485	22982446	22985485	Phvul.009G155000.1	cds-RHN69962.1	81.0	https://genomevolution.org/coge/GEvo.pl?fid1=1779072419;fid2=3346744576;dsgid1=37644;dsgid2=60285
Pv09	Mt3	23026392	23039350	23026392	23039350	Phvul.009G155200.1	cds-RHN69961.1	86.4	https://genomevolution.org/coge/GEvo.pl?fid1=1779072424;fid2=3346744575;dsgid1=37644;dsgid2=60285
Pv09	Mt3	23043576	23048212	23048212	23043576	Phvul.009G155300.1	cds-RHN69960.1	84.7	https://genomevolution.org/coge/GEvo.pl?fid1=1779072427;fid2=3346744574;dsgid1=37644;dsgid2=60285
Pv09	Mt3	23082443	23085345	23082443	23085345	Phvul.009G155400.1	cds-RHN69958.1	79.4	https://genomevolution.org/coge/GEvo.pl?fid1=1779072436;fid2=3346744572;dsgid1=37644;dsgid2=60285
Pv09	Mt3	23098333	23102717	23102717	23098333	Phvul.009G155600.1	cds-RHN69957.1	86.4	https://genomevolution.org/coge/GEvo.pl?fid1=1779072441;fid2=3346744570;dsgid1=37644;dsgid2=60285
Pv09	Mt3	23124372	23125502	23125502	23124372	Phvul.009G155800.2	cds-RHN69955.1	73.4	https://genomevolution.org/coge/GEvo.pl?fid1=1779072447;fid2=3346744568;dsgid1=37644;dsgid2=60285
Pv09	Mt3	23129125	23131242	23129125	23131242	Phvul.009G156000.1	cds-RHN69953.1	85.1	https://genomevolution.org/coge/GEvo.pl?fid1=1779072452;fid2=3346744565;dsgid1=37644;dsgid2=60285
Pv09	Mt3	23132243	23134177	23134177	23132243	Phvul.009G156100.1	cds-RHN69952.1	83.4	https://genomevolution.org/coge/GEvo.pl?fid1=1779072455;fid2=3346744564;dsgid1=37644;dsgid2=60285
Pv09	Mt3	23153689	23154638	23153689	23154638	Phvul.009G156300.1	cds-RHN69951.1	77.2	https://genomevolution.org/coge/GEvo.pl?fid1=1779072460;fid2=3346744562;dsgid1=37644;dsgid2=60285
Pv09	Mt3	23161306	23178182	23161306	23178182	Phvul.009G156400.2	cds-RHN69950.1	82.5	https://genomevolution.org/coge/GEvo.pl?fid1=1779072463;fid2=3346744560;dsgid1=37644;dsgid2=60285
Pv09	Mt3	23194099	23197064	23194099	23197064	Phvul.009G156500.1	cds-RHN69949.1	79.9	https://genomevolution.org/coge/GEvo.pl?fid1=1779072468;fid2=3346744559;dsgid1=37644;dsgid2=60285
Pv09	Mt3	23205286	23206464	23205286	23206464	Phvul.009G156600.1	cds-RHN69947.1	80.0	https://genomevolution.org/coge/GEvo.pl?fid1=1779072470;fid2=3346744556;dsgid1=37644;dsgid2=60285
Pv09	Mt3	23240018	23242828	23240018	23242828	Phvul.009G156700.1	cds-RHN70011.1	67.1	https://genomevolution.org/coge/GEvo.pl?fid1=1779072472;fid2=3346744642;dsgid1=37644;dsgid2=60285
Pv09	Mt3	23246516	23262836	23262836	23246516	Phvul.009G156800.3	cds-RHN70012.1	84.5	https://genomevolution.org/coge/GEvo.pl?fid1=1779072474;fid2=3346744643;dsgid1=37644;dsgid2=60285
Pv09	Mt3	23270823	23279460	23270823	23279460	Phvul.009G156900.2	cds-RHN70013.1	82.7	https://genomevolution.org/coge/GEvo.pl?fid1=1779072487;fid2=3346744645;dsgid1=37644;dsgid2=60285
Pv09	Mt3	23291538	23305535	23305535	23291538	Phvul.009G157100.1	cds-RHN70014.1	87.6	https://genomevolution.org/coge/GEvo.pl?fid1=1779072495;fid2=3346744646;dsgid1=37644;dsgid2=60285
Pv09	Mt3	23318953	23322894	23322894	23318953	Phvul.009G157200.1	cds-RHN70015.1	80.9	https://genomevolution.org/coge/GEvo.pl?fid1=1779072498;fid2=3346744647;dsgid1=37644;dsgid2=60285
Pv09	Mt3	23326872	23333635	23333635	23326872	Phvul.009G157300.1	cds-RHN70016.1	78.6	https://genomevolution.org/coge/GEvo.pl?fid1=1779072503;fid2=3346744648;dsgid1=37644;dsgid2=60285
Pv09	Mt3	23353106	23357745	23353106	23357745	Phvul.009G157500.1	cds-RHN70017.1	86.2	https://genomevolution.org/coge/GEvo.pl?fid1=1779072514;fid2=3346744649;dsgid1=37644;dsgid2=60285
Pv09	Mt3	23359263	23364883	23364883	23359263	Phvul.009G157600.1	cds-RHN70018.1	85.8	https://genomevolution.org/coge/GEvo.pl?fid1=1779072517;fid2=3346744651;dsgid1=37644;dsgid2=60285
Pv09	Mt3	23368564	23370756	23368564	23370756	Phvul.009G157700.1	cds-RHN70019.1	82.0	https://genomevolution.org/coge/GEvo.pl?fid1=1779072520;fid2=3346744652;dsgid1=37644;dsgid2=60285
Pv09	Mt3	23371359	23374330	23374330	23371359	Phvul.009G157800.1	cds-RHN70020.1	89.4	https://genomevolution.org/coge/GEvo.pl?fid1=1779072523;fid2=3346744653;dsgid1=37644;dsgid2=60285
Pv09	Mt3	23386064	23388983	23386064	23388983	Phvul.009G157900.1	cds-RHN70021.1	77.1	https://genomevolution.org/coge/GEvo.pl?fid1=1779072526;fid2=3346744654;dsgid1=37644;dsgid2=60285
Pv09	Mt3	23406184	23406520	23406184	23406520	Phvul.009G158000.1	cds-RHN70023.1	83.3	https://genomevolution.org/coge/GEvo.pl?fid1=1779072529;fid2=3346744657;dsgid1=37644;dsgid2=60285
Pv09	Mt3	23450458	23451711	23450458	23451711	Phvul.009G158200.1	cds-RHN70026.1	78.2	https://genomevolution.org/coge/GEvo.pl?fid1=1779072535;fid2=3346744662;dsgid1=37644;dsgid2=60285
Pv09	Mt3	23458270	23462555	23462555	23458270	Phvul.009G158300.1	cds-RHN70027.1	85.0	https://genomevolution.org/coge/GEvo.pl?fid1=1779072538;fid2=3346744664;dsgid1=37644;dsgid2=60285
Pv09	Mt3	23479502	23495505	23479502	23495505	Phvul.009G158500.1	cds-RHN70029.1	87.8	https://genomevolution.org/coge/GEvo.pl?fid1=1779072543;fid2=3346744667;dsgid1=37644;dsgid2=60285
Pv09	Mt3	23615375	23622458	23615375	23622458	Phvul.009G159600.2	cds-RHN70044.1	80.8	https://genomevolution.org/coge/GEvo.pl?fid1=1779072582;fid2=3346744686;dsgid1=37644;dsgid2=60285
Pv09	Mt3	23726262	23729503	23726262	23729503	Phvul.009G160500.1	cds-RHN70067.1	88.8	https://genomevolution.org/coge/GEvo.pl?fid1=1779072617;fid2=3346744716;dsgid1=37644;dsgid2=60285
Pv09	Mt3	23729864	23730730	23730730	23729864	Phvul.009G160600.1	cds-RHN70068.1	78.5	https://genomevolution.org/coge/GEvo.pl?fid1=1779072622;fid2=3346744717;dsgid1=37644;dsgid2=60285
Pv09	Mt3	23748390	23750638	23748390	23750638	Phvul.009G160800.1	cds-RHN70069.1	80.9	https://genomevolution.org/coge/GEvo.pl?fid1=1779072628;fid2=3346744718;dsgid1=37644;dsgid2=60285
Pv09	Mt3	23762381	23764626	23762381	23764626	Phvul.009G160900.1	cds-RHN70070.1	79.9	https://genomevolution.org/coge/GEvo.pl?fid1=1779072631;fid2=3346744720;dsgid1=37644;dsgid2=60285
Pv09	Mt3	23795222	23797145	23797145	23795222	Phvul.009G161000.1	cds-RHN70071.1	79.2	https://genomevolution.org/coge/GEvo.pl?fid1=1779072634;fid2=3346744722;dsgid1=37644;dsgid2=60285
Pv09	Mt3	23825074	23827347	23827347	23825074	Phvul.009G161200.1	cds-RHN70072.1	70.7	https://genomevolution.org/coge/GEvo.pl?fid1=1779072640;fid2=3346744723;dsgid1=37644;dsgid2=60285
Pv09	Mt3	23865233	23870126	23870126	23865233	Phvul.009G161300.1	cds-RHN70073.1	83.6	https://genomevolution.org/coge/GEvo.pl?fid1=1779072643;fid2=3346744726;dsgid1=37644;dsgid2=60285
Pv09	Mt3	23879983	23886577	23886577	23879983	Phvul.009G161400.10	cds-RHN70074.1	83.6	https://genomevolution.org/coge/GEvo.pl?fid1=1779072648;fid2=3346744727;dsgid1=37644;dsgid2=60285
Pv09	Mt3	23960690	23969107	23960690	23969107	Phvul.009G161600.2	cds-RHN70076.1	86.0	https://genomevolution.org/coge/GEvo.pl?fid1=1779072674;fid2=3346744730;dsgid1=37644;dsgid2=60285
Pv09	Mt3	23975312	23982546	23975312	23982546	Phvul.009G161700.1	cds-RHN70078.1	82.9	https://genomevolution.org/coge/GEvo.pl?fid1=1779072677;fid2=3346744732;dsgid1=37644;dsgid2=60285
Pv09	Mt3	24050560	24052723	24052723	24050560	Phvul.009G162000.1	cds-RHN70079.1	78.6	https://genomevolution.org/coge/GEvo.pl?fid1=1779072686;fid2=3346744733;dsgid1=37644;dsgid2=60285
Pv09	Mt3	24076016	24081584	24076016	24081584	Phvul.009G162100.1	cds-RHN70081.1	89.7	https://genomevolution.org/coge/GEvo.pl?fid1=1779072689;fid2=3346744735;dsgid1=37644;dsgid2=60285
Pv09	Mt3	24243238	24245368	24243238	24245368	Phvul.009G163200.1	cds-RHN70097.1	81.3	https://genomevolution.org/coge/GEvo.pl?fid1=1779072720;fid2=3346744754;dsgid1=37644;dsgid2=60285
Pv09	Mt3	24373266	24374033	24374033	24373266	Phvul.009G164101.1	cds-RHN70108.1	79.5	https://genomevolution.org/coge/GEvo.pl?fid1=1779072749;fid2=3346744768;dsgid1=37644;dsgid2=60285
Pv09	Mt3	24386486	24392176	24386486	24392176	Phvul.009G164200.1	cds-RHN70109.1	81.4	https://genomevolution.org/coge/GEvo.pl?fid1=1779072754;fid2=3346744769;dsgid1=37644;dsgid2=60285
Pv09	Mt3	24528114	24529821	24529821	24528114	Phvul.009G164900.1	cds-RHN70111.1	76.2	https://genomevolution.org/coge/GEvo.pl?fid1=1779072785;fid2=3346744772;dsgid1=37644;dsgid2=60285
Pv09	Mt3	24573794	24574495	24574495	24573794	Phvul.009G165000.1	cds-RHN70112.1	74.4	https://genomevolution.org/coge/GEvo.pl?fid1=1779072788;fid2=3346744773;dsgid1=37644;dsgid2=60285
Pv09	Mt3	24615377	24618326	24615377	24618326	Phvul.009G165100.1	cds-RHN70113.1	81.2	https://genomevolution.org/coge/GEvo.pl?fid1=1779072790;fid2=3346744775;dsgid1=37644;dsgid2=60285
Pv09	Mt3	24631302	24638201	24631302	24638201	Phvul.009G165200.1	cds-RHN70114.1	79.9	https://genomevolution.org/coge/GEvo.pl?fid1=1779072801;fid2=3346744776;dsgid1=37644;dsgid2=60285
Pv09	Mt3	24644926	24649774	24644926	24649774	Phvul.009G165300.1	cds-RHN70115.1	85.5	https://genomevolution.org/coge/GEvo.pl?fid1=1779072804;fid2=3346744777;dsgid1=37644;dsgid2=60285
Pv09	Mt3	24669312	24671705	24669312	24671705	Phvul.009G165500.1	cds-RHN70116.1	86.0	https://genomevolution.org/coge/GEvo.pl?fid1=1779072809;fid2=3346744778;dsgid1=37644;dsgid2=60285
Pv09	Mt3	24673651	24677917	24677917	24673651	Phvul.009G165600.1	cds-RHN70117.1	76.3	https://genomevolution.org/coge/GEvo.pl?fid1=1779072812;fid2=3346744779;dsgid1=37644;dsgid2=60285
Pv09	Mt3	24687676	24688961	24687676	24688961	Phvul.009G165800.1	cds-RHN70118.1	82.2	https://genomevolution.org/coge/GEvo.pl?fid1=1779072818;fid2=3346744780;dsgid1=37644;dsgid2=60285
Pv09	Mt3	24700763	24703090	24700763	24703090	Phvul.009G165900.1	cds-RHN70121.1	75.1	https://genomevolution.org/coge/GEvo.pl?fid1=1779072821;fid2=3346744785;dsgid1=37644;dsgid2=60285
Pv09	Mt3	24708910	24714147	24708910	24714147	Phvul.009G166000.1	cds-RHN70122.1	75.3	https://genomevolution.org/coge/GEvo.pl?fid1=1779072824;fid2=3346744787;dsgid1=37644;dsgid2=60285
Pv09	Mt3	24730684	24732651	24730684	24732651	Phvul.009G166100.1	cds-RHN70123.1	76.1	https://genomevolution.org/coge/GEvo.pl?fid1=1779072829;fid2=3346744788;dsgid1=37644;dsgid2=60285
Pv09	Mt3	24735942	24737212	24737212	24735942	Phvul.009G166200.1	cds-RHN70124.1	85.2	https://genomevolution.org/coge/GEvo.pl?fid1=1779072832;fid2=3346744790;dsgid1=37644;dsgid2=60285
Pv09	Mt3	24750925	24753101	24753101	24750925	Phvul.009G166301.2	cds-RHN70127.1	74.9	https://genomevolution.org/coge/GEvo.pl?fid1=1779072837;fid2=3346744794;dsgid1=37644;dsgid2=60285
Pv09	Mt3	24792028	24793245	24792028	24793245	Phvul.009G166400.1	cds-RHN70129.1	74.3	https://genomevolution.org/coge/GEvo.pl?fid1=1779072842;fid2=3346744797;dsgid1=37644;dsgid2=60285
Pv09	Mt3	24800512	24803421	24800512	24803421	Phvul.009G166500.1	cds-RHN70130.1	79.5	https://genomevolution.org/coge/GEvo.pl?fid1=1779072847;fid2=3346744799;dsgid1=37644;dsgid2=60285
Pv09	Mt8	22526562	22526885	22526562	22526885	Phvul.009G151600.1	cds-RHN43180.1	75.2	https://genomevolution.org/coge/GEvo.pl?fid1=1779072285;fid2=3347037719;dsgid1=37644;dsgid2=60285
Pv09	Mt8	22583943	22589474	22583943	22589474	Phvul.009G151900.1	cds-RHN43172.1	83.8	https://genomevolution.org/coge/GEvo.pl?fid1=1779072293;fid2=3347037703;dsgid1=37644;dsgid2=60285
Pv09	Mt8	22596759	22600783	22600783	22596759	Phvul.009G152100.1	cds-RHN43170.1	78.5	https://genomevolution.org/coge/GEvo.pl?fid1=1779072299;fid2=3347037698;dsgid1=37644;dsgid2=60285
Pv09	Mt8	22619032	22621931	22619032	22621931	Phvul.009G152200.1	cds-RHN43169.1	77.7	https://genomevolution.org/coge/GEvo.pl?fid1=1779072302;fid2=3347037696;dsgid1=37644;dsgid2=60285
Pv09	Mt8	22626332	22631902	22631902	22626332	Phvul.009G152300.1	cds-RHN43168.1	80.6	https://genomevolution.org/coge/GEvo.pl?fid1=1779072307;fid2=3347037694;dsgid1=37644;dsgid2=60285
Pv09	Mt8	22665863	22670709	22665863	22670709	Phvul.009G152700.1	cds-RHN43156.1	79.6	https://genomevolution.org/coge/GEvo.pl?fid1=1779072319;fid2=3347037669;dsgid1=37644;dsgid2=60285
Pv09	Mt8	22672082	22673107	22673107	22672082	Phvul.009G152800.2	cds-RHN43155.1	77.0	https://genomevolution.org/coge/GEvo.pl?fid1=1779072322;fid2=3347037667;dsgid1=37644;dsgid2=60285
Pv09	Mt8	22733873	22735402	22733873	22735402	Phvul.009G153300.1	cds-RHN43153.1	75.2	https://genomevolution.org/coge/GEvo.pl?fid1=1779072337;fid2=3347037663;dsgid1=37644;dsgid2=60285
Pv09	Mt8	22764990	22770355	22770355	22764990	Phvul.009G153500.2	cds-RHN43152.1	74.4	https://genomevolution.org/coge/GEvo.pl?fid1=1779072345;fid2=3347037660;dsgid1=37644;dsgid2=60285
Pv09	Mt8	22809359	22815462	22809359	22815462	Phvul.009G153700.1	cds-RHN43149.1	76.6	https://genomevolution.org/coge/GEvo.pl?fid1=1779072351;fid2=3347037654;dsgid1=37644;dsgid2=60285
Pv09	Mt8	22816194	22823793	22823793	22816194	Phvul.009G153800.1	cds-RHN43148.1	79.0	https://genomevolution.org/coge/GEvo.pl?fid1=1779072358;fid2=3347037652;dsgid1=37644;dsgid2=60285
Pv09	Mt8	22831258	22837604	22837604	22831258	Phvul.009G153900.1	cds-RHN43146.1	79.5	https://genomevolution.org/coge/GEvo.pl?fid1=1779072361;fid2=3347037648;dsgid1=37644;dsgid2=60285
Pv09	Mt8	22859579	22867084	22859579	22867084	Phvul.009G154000.1	cds-RHN43145.1	73.2	https://genomevolution.org/coge/GEvo.pl?fid1=1779072364;fid2=3347037645;dsgid1=37644;dsgid2=60285
Pv09	Mt8	22931523	22934397	22934397	22931523	Phvul.009G154700.1	cds-RHN43144.1	75.2	https://genomevolution.org/coge/GEvo.pl?fid1=1779072405;fid2=3347037643;dsgid1=37644;dsgid2=60285
Pv09	Mt8	22982446	22985485	22982446	22985485	Phvul.009G155000.1	cds-RHN43184.1	55.9	https://genomevolution.org/coge/GEvo.pl?fid1=1779072419;fid2=3347037727;dsgid1=37644;dsgid2=60285
Pv09	Mt8	23019285	23019686	23019285	23019686	Phvul.009G155100.1	cds-RHN43135.1	67.2	https://genomevolution.org/coge/GEvo.pl?fid1=1779072422;fid2=3347037624;dsgid1=37644;dsgid2=60285
Pv09	Mt8	23082443	23085345	23082443	23085345	Phvul.009G155400.1	cds-RHN43131.1	69.7	https://genomevolution.org/coge/GEvo.pl?fid1=1779072436;fid2=3347037616;dsgid1=37644;dsgid2=60285
Pv09	Mt8	23094581	23095231	23095231	23094581	Phvul.009G155500.1	cds-RHN43130.1	77.0	https://genomevolution.org/coge/GEvo.pl?fid1=1779072439;fid2=3347037614;dsgid1=37644;dsgid2=60285
Pv09	Mt8	23098333	23102717	23102717	23098333	Phvul.009G155600.1	cds-RHN43128.1	79.7	https://genomevolution.org/coge/GEvo.pl?fid1=1779072441;fid2=3347037609;dsgid1=37644;dsgid2=60285
Pv09	Mt8	23132243	23134177	23134177	23132243	Phvul.009G156100.1	cds-RHN43124.1	80.7	https://genomevolution.org/coge/GEvo.pl?fid1=1779072455;fid2=3347037600;dsgid1=37644;dsgid2=60285
Pv09	Mt8	23153689	23154638	23153689	23154638	Phvul.009G156300.1	cds-RHN43121.1	78.5	https://genomevolution.org/coge/GEvo.pl?fid1=1779072460;fid2=3347037594;dsgid1=37644;dsgid2=60285
Pv09	Mt8	23194099	23197064	23194099	23197064	Phvul.009G156500.1	cds-RHN43120.1	74.9	https://genomevolution.org/coge/GEvo.pl?fid1=1779072468;fid2=3347037591;dsgid1=37644;dsgid2=60285
Pv09	Mt8	23246516	23262836	23262836	23246516	Phvul.009G156800.3	cds-RHN43187.1	81.2	https://genomevolution.org/coge/GEvo.pl?fid1=1779072474;fid2=3347037734;dsgid1=37644;dsgid2=60285
Pv09	Mt8	23270823	23279460	23270823	23279460	Phvul.009G156900.2	cds-RHN43188.1	79.1	https://genomevolution.org/coge/GEvo.pl?fid1=1779072487;fid2=3347037736;dsgid1=37644;dsgid2=60285
Pv09	Mt8	23318953	23322894	23322894	23318953	Phvul.009G157200.1	cds-RHN43197.1	78.8	https://genomevolution.org/coge/GEvo.pl?fid1=1779072498;fid2=3347037755;dsgid1=37644;dsgid2=60285
Pv09	Mt8	23340444	23345137	23340444	23345137	Phvul.009G157400.1	cds-RHN43198.1	78.1	https://genomevolution.org/coge/GEvo.pl?fid1=1779072506;fid2=3347037757;dsgid1=37644;dsgid2=60285
Pv09	Mt8	23353106	23357745	23353106	23357745	Phvul.009G157500.1	cds-RHN43203.1	81.6	https://genomevolution.org/coge/GEvo.pl?fid1=1779072514;fid2=3347037768;dsgid1=37644;dsgid2=60285
Pv09	Mt8	23359263	23364883	23364883	23359263	Phvul.009G157600.1	cds-RHN43204.1	85.6	https://genomevolution.org/coge/GEvo.pl?fid1=1779072517;fid2=3347037770;dsgid1=37644;dsgid2=60285
Pv09	Mt8	23371359	23374330	23374330	23371359	Phvul.009G157800.1	cds-RHN43205.1	88.6	https://genomevolution.org/coge/GEvo.pl?fid1=1779072523;fid2=3347037772;dsgid1=37644;dsgid2=60285
Pv09	Mt8	23386064	23388983	23386064	23388983	Phvul.009G157900.1	cds-RHN43206.1	80.5	https://genomevolution.org/coge/GEvo.pl?fid1=1779072526;fid2=3347037774;dsgid1=37644;dsgid2=60285
Pv09	Mt8	23406184	23406520	23406184	23406520	Phvul.009G158000.1	cds-RHN43207.1	71.9	https://genomevolution.org/coge/GEvo.pl?fid1=1779072529;fid2=3347037776;dsgid1=37644;dsgid2=60285
Pv09	Mt8	23450458	23451711	23450458	23451711	Phvul.009G158200.1	cds-RHN43209.1	71.2	https://genomevolution.org/coge/GEvo.pl?fid1=1779072535;fid2=3347037780;dsgid1=37644;dsgid2=60285
Pv09	Mt8	23569738	23574717	23574717	23569738	Phvul.009G159200.1	cds-RHN43218.1	78.2	https://genomevolution.org/coge/GEvo.pl?fid1=1779072568;fid2=3347037800;dsgid1=37644;dsgid2=60285
Pv09	Mt8	23631255	23633882	23633882	23631255	Phvul.009G159700.1	cds-RHN43229.1	58.2	https://genomevolution.org/coge/GEvo.pl?fid1=1779072591;fid2=3347037823;dsgid1=37644;dsgid2=60285
Pv09	Mt8	23733864	23737479	23737479	23733864	Phvul.009G160700.1	cds-RHN43239.1	86.7	https://genomevolution.org/coge/GEvo.pl?fid1=1779072625;fid2=3347037843;dsgid1=37644;dsgid2=60285
Pv09	Mt8	23748390	23750638	23748390	23750638	Phvul.009G160800.1	cds-RHN43241.1	78.4	https://genomevolution.org/coge/GEvo.pl?fid1=1779072628;fid2=3347037847;dsgid1=37644;dsgid2=60285
Pv09	Mt8	23805138	23815056	23815056	23805138	Phvul.009G161100.1	cds-RHN43243.1	83.9	https://genomevolution.org/coge/GEvo.pl?fid1=1779072637;fid2=3347037851;dsgid1=37644;dsgid2=60285
Pv09	Mt8	23865233	23870126	23870126	23865233	Phvul.009G161300.1	cds-RHN43244.1	75.6	https://genomevolution.org/coge/GEvo.pl?fid1=1779072643;fid2=3347037853;dsgid1=37644;dsgid2=60285
Pv09	Mt8	23879983	23886577	23886577	23879983	Phvul.009G161400.10	cds-RHN43245.1	78.4	https://genomevolution.org/coge/GEvo.pl?fid1=1779072648;fid2=3347037855;dsgid1=37644;dsgid2=60285
Pv09	Mt8	23975312	23982546	23975312	23982546	Phvul.009G161700.1	cds-RHN43251.1	78.5	https://genomevolution.org/coge/GEvo.pl?fid1=1779072677;fid2=3347037868;dsgid1=37644;dsgid2=60285
Pv09	Mt8	24044882	24049089	24044882	24049089	Phvul.009G161900.1	cds-RHN43252.1	80.5	https://genomevolution.org/coge/GEvo.pl?fid1=1779072683;fid2=3347037870;dsgid1=37644;dsgid2=60285
Pv09	Mt8	24076016	24081584	24076016	24081584	Phvul.009G162100.1	cds-RHN43254.1	85.7	https://genomevolution.org/coge/GEvo.pl?fid1=1779072689;fid2=3347037874;dsgid1=37644;dsgid2=60285
Pv09	Mt8	24299325	24303201	24299325	24303201	Phvul.009G163500.1	cds-RHN43268.1	80.2	https://genomevolution.org/coge/GEvo.pl?fid1=1779072733;fid2=3347037904;dsgid1=37644;dsgid2=60285
Pv09	Mt8	24373266	24374033	24374033	24373266	Phvul.009G164101.1	cds-RHN43292.1	78.0	https://genomevolution.org/coge/GEvo.pl?fid1=1779072749;fid2=3347037953;dsgid1=37644;dsgid2=60285
Pv09	Mt8	24528114	24529821	24529821	24528114	Phvul.009G164900.1	cds-RHN43293.1	77.5	https://genomevolution.org/coge/GEvo.pl?fid1=1779072785;fid2=3347037955;dsgid1=37644;dsgid2=60285
Pv09	Mt8	24615377	24618326	24615377	24618326	Phvul.009G165100.1	cds-RHN43296.1	78.4	https://genomevolution.org/coge/GEvo.pl?fid1=1779072790;fid2=3347037961;dsgid1=37644;dsgid2=60285
Pv09	Mt8	24644926	24649774	24644926	24649774	Phvul.009G165300.1	cds-RHN43300.1	82.8	https://genomevolution.org/coge/GEvo.pl?fid1=1779072804;fid2=3347037969;dsgid1=37644;dsgid2=60285
Pv09	Mt4	24735942	24737212	24737212	24735942	Phvul.009G166200.1	cds-RHN63352.1	81.0	https://genomevolution.org/coge/GEvo.pl?fid1=1779072832;fid2=3346814059;dsgid1=37644;dsgid2=60285
Pv09	Mt4	24826871	24829618	24829618	24826871	Phvul.009G166800.1	cds-RHN63371.1	82.5	https://genomevolution.org/coge/GEvo.pl?fid1=1779072866;fid2=3346814086;dsgid1=37644;dsgid2=60285
Pv09	Mt4	24839166	24841125	24841125	24839166	Phvul.009G166900.1	cds-RHN63375.1	72.9	https://genomevolution.org/coge/GEvo.pl?fid1=1779072869;fid2=3346814091;dsgid1=37644;dsgid2=60285
Pv09	Mt4	24867471	24867929	24867471	24867929	Phvul.009G167200.1	cds-RHN63378.1	74.6	https://genomevolution.org/coge/GEvo.pl?fid1=1779072886;fid2=3346814094;dsgid1=37644;dsgid2=60285
Pv09	Mt4	24880696	24890541	24890541	24880696	Phvul.009G167400.1	cds-RHN63387.1	83.2	https://genomevolution.org/coge/GEvo.pl?fid1=1779072892;fid2=3346814105;dsgid1=37644;dsgid2=60285
Pv09	Mt4	25013207	25013995	25013207	25013995	Phvul.009G168000.1	cds-RHN63396.1	67.3	https://genomevolution.org/coge/GEvo.pl?fid1=1779072918;fid2=3346814119;dsgid1=37644;dsgid2=60285
Pv09	Mt4	25074481	25076945	25076945	25074481	Phvul.009G168500.1	cds-RHN63398.1	85.9	https://genomevolution.org/coge/GEvo.pl?fid1=1779072939;fid2=3346814122;dsgid1=37644;dsgid2=60285
Pv09	Mt4	25092833	25093090	25092833	25093090	Phvul.009G168600.1	cds-RHN63400.1	74.2	https://genomevolution.org/coge/GEvo.pl?fid1=1779072942;fid2=3346814124;dsgid1=37644;dsgid2=60285
Pv09	Mt4	25260035	25264362	25264362	25260035	Phvul.009G169600.1	cds-RHN63413.1	77.5	https://genomevolution.org/coge/GEvo.pl?fid1=1779072983;fid2=3346814143;dsgid1=37644;dsgid2=60285
Pv09	Mt4	25364844	25368543	25368543	25364844	Phvul.009G170400.1	cds-RHN63415.1	76.0	https://genomevolution.org/coge/GEvo.pl?fid1=1779073017;fid2=3346814147;dsgid1=37644;dsgid2=60285
Pv09	Mt4	25412800	25414864	25412800	25414864	Phvul.009G170500.1	cds-RHN63417.1	78.3	https://genomevolution.org/coge/GEvo.pl?fid1=1779073022;fid2=3346814149;dsgid1=37644;dsgid2=60285
Pv09	Mt4	25428781	25430633	25428781	25430633	Phvul.009G170600.1	cds-RHN63419.1	71.9	https://genomevolution.org/coge/GEvo.pl?fid1=1779073025;fid2=3346814153;dsgid1=37644;dsgid2=60285
Pv09	Mt4	25435393	25437044	25437044	25435393	Phvul.009G170800.1	cds-RHN63420.1	81.2	https://genomevolution.org/coge/GEvo.pl?fid1=1779073033;fid2=3346814154;dsgid1=37644;dsgid2=60285
Pv09	Mt4	25493795	25495951	25493795	25495951	Phvul.009G171400.1	cds-RHN63424.1	80.9	https://genomevolution.org/coge/GEvo.pl?fid1=1779073052;fid2=3346814160;dsgid1=37644;dsgid2=60285
Pv09	Mt4	25500886	25502929	25502929	25500886	Phvul.009G171500.1	cds-RHN63426.1	73.1	https://genomevolution.org/coge/GEvo.pl?fid1=1779073055;fid2=3346814163;dsgid1=37644;dsgid2=60285
Pv09	Mt4	25581321	25583151	25581321	25583151	Phvul.009G172100.1	cds-RHN63434.1	67.5	https://genomevolution.org/coge/GEvo.pl?fid1=1779073072;fid2=3346814174;dsgid1=37644;dsgid2=60285
Pv09	Mt4	25659274	25662239	25659274	25662239	Phvul.009G172900.1	cds-RHN63441.1	79.6	https://genomevolution.org/coge/GEvo.pl?fid1=1779073096;fid2=3346814185;dsgid1=37644;dsgid2=60285
Pv09	Mt4	25668496	25669494	25669494	25668496	Phvul.009G173000.1	cds-RHN63448.1	78.5	https://genomevolution.org/coge/GEvo.pl?fid1=1779073101;fid2=3346814195;dsgid1=37644;dsgid2=60285
Pv09	Mt4	25714151	25718310	25718310	25714151	Phvul.009G173300.1	cds-RHN63449.1	69.3	https://genomevolution.org/coge/GEvo.pl?fid1=1779073116;fid2=3346814196;dsgid1=37644;dsgid2=60285
Pv09	Mt4	25815416	25818024	25818024	25815416	Phvul.009G174300.1	cds-RHN63464.1	73.3	https://genomevolution.org/coge/GEvo.pl?fid1=1779073149;fid2=3346814218;dsgid1=37644;dsgid2=60285
Pv09	Mt4	25845472	25846179	25846179	25845472	Phvul.009G174600.1	cds-RHN63465.1	71.1	https://genomevolution.org/coge/GEvo.pl?fid1=1779073162;fid2=3346814219;dsgid1=37644;dsgid2=60285
Pv09	Mt4	25912399	25913643	25913643	25912399	Phvul.009G174900.1	cds-RHN63473.1	81.7	https://genomevolution.org/coge/GEvo.pl?fid1=1779073171;fid2=3346814230;dsgid1=37644;dsgid2=60285
Pv09	Mt4	26026398	26026967	26026398	26026967	Phvul.009G175200.1	cds-RHN63475.1	81.9	https://genomevolution.org/coge/GEvo.pl?fid1=1779073186;fid2=3346814233;dsgid1=37644;dsgid2=60285
Pv09	Mt4	26042661	26049153	26049153	26042661	Phvul.009G175300.1	cds-RHN63478.1	76.8	https://genomevolution.org/coge/GEvo.pl?fid1=1779073189;fid2=3346814236;dsgid1=37644;dsgid2=60285
Pv09	Mt4	26053801	26057557	26057557	26053801	Phvul.009G175400.1	cds-RHN63479.1	71.9	https://genomevolution.org/coge/GEvo.pl?fid1=1779073192;fid2=3346814239;dsgid1=37644;dsgid2=60285
Pv09	Mt4	26102020	26105258	26102020	26105258	Phvul.009G175600.1	cds-RHN63482.1	82.6	https://genomevolution.org/coge/GEvo.pl?fid1=1779073200;fid2=3346814242;dsgid1=37644;dsgid2=60285
Pv09	Mt4	26106155	26112353	26112353	26106155	Phvul.009G175700.1	cds-RHN63483.1	70.1	https://genomevolution.org/coge/GEvo.pl?fid1=1779073205;fid2=3346814244;dsgid1=37644;dsgid2=60285
Pv09	Mt4	26144491	26149945	26149945	26144491	Phvul.009G176000.1	cds-RHN63486.1	81.6	https://genomevolution.org/coge/GEvo.pl?fid1=1779073216;fid2=3346814248;dsgid1=37644;dsgid2=60285
Pv09	Mt4	26172783	26175028	26172783	26175028	Phvul.009G176100.1	cds-RHN63494.1	76.4	https://genomevolution.org/coge/GEvo.pl?fid1=1779073219;fid2=3346814259;dsgid1=37644;dsgid2=60285
Pv09	Mt4	26215922	26236795	26236795	26215922	Phvul.009G176500.1	cds-RHN63496.1	74.5	https://genomevolution.org/coge/GEvo.pl?fid1=1779073231;fid2=3346814262;dsgid1=37644;dsgid2=60285
Pv09	Mt4	26407429	26409817	26409817	26407429	Phvul.009G177400.1	cds-RHN63503.1	77.6	https://genomevolution.org/coge/GEvo.pl?fid1=1779073264;fid2=3346814272;dsgid1=37644;dsgid2=60285
Pv09	Mt4	26421046	26423150	26423150	26421046	Phvul.009G177500.1	cds-RHN63504.1	73.6	https://genomevolution.org/coge/GEvo.pl?fid1=1779073269;fid2=3346814273;dsgid1=37644;dsgid2=60285
Pv09	Mt4	26436682	26440000	26436682	26440000	Phvul.009G177600.1	cds-RHN63505.1	77.3	https://genomevolution.org/coge/GEvo.pl?fid1=1779073274;fid2=3346814275;dsgid1=37644;dsgid2=60285
Pv09	Mt4	26486054	26487696	26487696	26486054	Phvul.009G177900.1	cds-RHN63506.1	73.7	https://genomevolution.org/coge/GEvo.pl?fid1=1779073283;fid2=3346814276;dsgid1=37644;dsgid2=60285
Pv09	Mt4	26727705	26730154	26727705	26730154	Phvul.009G178500.2	cds-RHN63513.1	65.1	https://genomevolution.org/coge/GEvo.pl?fid1=1779073306;fid2=3346814286;dsgid1=37644;dsgid2=60285
Pv09	Mt4	26738177	26739034	26738177	26739034	Phvul.009G178600.1	cds-RHN63514.1	69.7	https://genomevolution.org/coge/GEvo.pl?fid1=1779073309;fid2=3346814288;dsgid1=37644;dsgid2=60285
Pv09	Mt4	26778619	26792841	26792841	26778619	Phvul.009G178800.3	cds-RHN63516.1	78.0	https://genomevolution.org/coge/GEvo.pl?fid1=1779073314;fid2=3346814290;dsgid1=37644;dsgid2=60285
Pv09	Mt4	26813959	26816881	26816881	26813959	Phvul.009G179000.1	cds-RHN63517.1	76.2	https://genomevolution.org/coge/GEvo.pl?fid1=1779073324;fid2=3346814291;dsgid1=37644;dsgid2=60285
Pv09	Mt4	26890276	26891734	26891734	26890276	Phvul.009G179200.1	cds-RHN63519.1	72.2	https://genomevolution.org/coge/GEvo.pl?fid1=1779073334;fid2=3346814293;dsgid1=37644;dsgid2=60285
Pv09	Mt4	26894364	26902416	26902416	26894364	Phvul.009G179300.1	cds-RHN63520.1	74.7	https://genomevolution.org/coge/GEvo.pl?fid1=1779073339;fid2=3346814294;dsgid1=37644;dsgid2=60285
Pv09	Mt4	26908250	26914471	26914471	26908250	Phvul.009G179400.2	cds-RHN63521.1	77.2	https://genomevolution.org/coge/GEvo.pl?fid1=1779073346;fid2=3346814295;dsgid1=37644;dsgid2=60285
Pv09	Mt4	27057604	27058134	27057604	27058134	Phvul.009G180401.1	cds-RHN63530.1	69.3	https://genomevolution.org/coge/GEvo.pl?fid1=1779073376;fid2=3346814308;dsgid1=37644;dsgid2=60285
Pv09	Mt4	27237007	27242579	27237007	27242579	Phvul.009G181000.1	cds-RHN63538.1	84.0	https://genomevolution.org/coge/GEvo.pl?fid1=1779073396;fid2=3346814318;dsgid1=37644;dsgid2=60285
Pv09	Mt4	27253767	27254904	27253767	27254904	Phvul.009G181100.1	cds-RHN63539.1	72.6	https://genomevolution.org/coge/GEvo.pl?fid1=1779073403;fid2=3346814319;dsgid1=37644;dsgid2=60285
Pv09	Mt4	27267880	27271148	27271148	27267880	Phvul.009G181200.1	cds-RHN63540.1	85.3	https://genomevolution.org/coge/GEvo.pl?fid1=1779073406;fid2=3346814322;dsgid1=37644;dsgid2=60285
Pv09	Mt4	27288128	27288992	27288992	27288128	Phvul.009G181500.1	cds-RHN63542.1	81.9	https://genomevolution.org/coge/GEvo.pl?fid1=1779073419;fid2=3346814324;dsgid1=37644;dsgid2=60285
Pv09	Mt4	27388415	27389596	27389596	27388415	Phvul.009G182000.1	cds-RHN63549.1	72.0	https://genomevolution.org/coge/GEvo.pl?fid1=1779073433;fid2=3346814333;dsgid1=37644;dsgid2=60285
Pv09	Mt4	27419680	27419892	27419680	27419892	Phvul.009G182200.1	cds-RHN63550.1	72.8	https://genomevolution.org/coge/GEvo.pl?fid1=1779073440;fid2=3346814334;dsgid1=37644;dsgid2=60285
Pv09	Mt4	27429093	27433296	27429093	27433296	Phvul.009G182300.1	cds-RHN63551.1	82.0	https://genomevolution.org/coge/GEvo.pl?fid1=1779073443;fid2=3346814335;dsgid1=37644;dsgid2=60285
Pv09	Mt4	27455503	27461864	27461864	27455503	Phvul.009G182500.1	cds-RHN63554.1	76.4	https://genomevolution.org/coge/GEvo.pl?fid1=1779073449;fid2=3346814339;dsgid1=37644;dsgid2=60285
Pv09	Mt4	27532225	27534073	27532225	27534073	Phvul.009G182800.1	cds-RHN63556.1	76.4	https://genomevolution.org/coge/GEvo.pl?fid1=1779073460;fid2=3346814342;dsgid1=37644;dsgid2=60285
Pv09	Mt4	27574951	27577603	27574951	27577603	Phvul.009G183200.1	cds-RHN63560.1	73.5	https://genomevolution.org/coge/GEvo.pl?fid1=1779073472;fid2=3346814348;dsgid1=37644;dsgid2=60285
Pv09	Mt4	27603830	27606769	27603830	27606769	Phvul.009G183300.2	cds-RHN63568.1	75.9	https://genomevolution.org/coge/GEvo.pl?fid1=1779073477;fid2=3346814359;dsgid1=37644;dsgid2=60285
Pv09	Mt4	27614143	27616570	27614143	27616570	Phvul.009G183400.1	cds-RHN63574.1	71.9	https://genomevolution.org/coge/GEvo.pl?fid1=1779073480;fid2=3346814368;dsgid1=37644;dsgid2=60285
Pv09	Mt4	27674953	27677951	27674953	27677951	Phvul.009G183900.1	cds-RHN63577.1	77.6	https://genomevolution.org/coge/GEvo.pl?fid1=1779073499;fid2=3346814371;dsgid1=37644;dsgid2=60285
Pv09	Mt4	27684768	27692594	27692594	27684768	Phvul.009G184000.1	cds-RHN63579.1	80.9	https://genomevolution.org/coge/GEvo.pl?fid1=1779073502;fid2=3346814374;dsgid1=37644;dsgid2=60285
Pv09	Mt4	27702140	27706387	27706387	27702140	Phvul.009G184100.1	cds-RHN63580.1	83.3	https://genomevolution.org/coge/GEvo.pl?fid1=1779073505;fid2=3346814375;dsgid1=37644;dsgid2=60285
Pv09	Mt4	27731235	27734574	27734574	27731235	Phvul.009G184400.1	cds-RHN63704.1	72.7	https://genomevolution.org/coge/GEvo.pl?fid1=1779073514;fid2=3346814552;dsgid1=37644;dsgid2=60285
Pv09	Mt4	27749710	27753352	27753352	27749710	Phvul.009G184500.2	cds-RHN63595.1	61.8	https://genomevolution.org/coge/GEvo.pl?fid1=1779073519;fid2=3346814397;dsgid1=37644;dsgid2=60285
Pv09	Mt4	27749710	27753352	27753352	27749710	Phvul.009G184500.2	cds-RHN63703.1	72.8	https://genomevolution.org/coge/GEvo.pl?fid1=1779073519;fid2=3346814551;dsgid1=37644;dsgid2=60285
Pv09	Mt4	27781897	27783961	27781897	27783961	Phvul.009G184600.1	cds-RHN63700.1	85.7	https://genomevolution.org/coge/GEvo.pl?fid1=1779073522;fid2=3346814546;dsgid1=37644;dsgid2=60285
Pv09	Mt4	27801341	27807964	27801341	27807964	Phvul.009G184700.1	cds-RHN63697.1	79.6	https://genomevolution.org/coge/GEvo.pl?fid1=1779073525;fid2=3346814542;dsgid1=37644;dsgid2=60285
Pv09	Mt4	27833376	27850606	27833376	27850606	Phvul.009G184800.1	cds-RHN63695.1	79.8	https://genomevolution.org/coge/GEvo.pl?fid1=1779073530;fid2=3346814539;dsgid1=37644;dsgid2=60285
Pv09	Mt4	27852921	27853907	27853907	27852921	Phvul.009G184900.1	cds-RHN63693.1	76.9	https://genomevolution.org/coge/GEvo.pl?fid1=1779073533;fid2=3346814536;dsgid1=37644;dsgid2=60285
Pv09	Mt4	28029854	28034615	28034615	28029854	Phvul.009G185500.1	cds-RHN63686.1	81.2	https://genomevolution.org/coge/GEvo.pl?fid1=1779073551;fid2=3346814527;dsgid1=37644;dsgid2=60285
Pv09	Mt4	28052566	28055134	28052566	28055134	Phvul.009G185700.1	cds-RHN63679.1	81.3	https://genomevolution.org/coge/GEvo.pl?fid1=1779073560;fid2=3346814516;dsgid1=37644;dsgid2=60285
Pv09	Mt4	28152683	28153973	28153973	28152683	Phvul.009G186000.1	cds-RHN63678.1	78.7	https://genomevolution.org/coge/GEvo.pl?fid1=1779073572;fid2=3346814515;dsgid1=37644;dsgid2=60285
Pv09	Mt4	28270574	28271174	28271174	28270574	Phvul.009G186700.1	cds-RHN63671.1	72.8	https://genomevolution.org/coge/GEvo.pl?fid1=1779073595;fid2=3346814503;dsgid1=37644;dsgid2=60285
Pv09	Mt4	28294092	28296456	28296456	28294092	Phvul.009G186800.1	cds-RHN63670.1	79.3	https://genomevolution.org/coge/GEvo.pl?fid1=1779073600;fid2=3346814502;dsgid1=37644;dsgid2=60285
Pv09	Mt4	28299342	28300379	28300379	28299342	Phvul.009G186900.1	cds-RHN63666.1	69.8	https://genomevolution.org/coge/GEvo.pl?fid1=1779073603;fid2=3346814498;dsgid1=37644;dsgid2=60285
Pv09	Mt4	28308668	28310228	28310228	28308668	Phvul.009G187000.1	cds-RHN63664.1	74.3	https://genomevolution.org/coge/GEvo.pl?fid1=1779073605;fid2=3346814496;dsgid1=37644;dsgid2=60285
Pv09	Mt4	28373693	28373965	28373965	28373693	Phvul.009G187500.1	cds-RHN63663.1	79.0	https://genomevolution.org/coge/GEvo.pl?fid1=1779073632;fid2=3346814494;dsgid1=37644;dsgid2=60285
Pv09	Mt4	28436193	28437538	28437538	28436193	Phvul.009G187700.1	cds-RHN63662.1	78.5	https://genomevolution.org/coge/GEvo.pl?fid1=1779073636;fid2=3346814493;dsgid1=37644;dsgid2=60285
Pv09	Mt4	28499768	28503313	28499768	28503313	Phvul.009G188000.2	cds-RHN63654.1	81.2	https://genomevolution.org/coge/GEvo.pl?fid1=1779073645;fid2=3346814481;dsgid1=37644;dsgid2=60285
Pv09	Mt4	28532550	28533707	28532550	28533707	Phvul.009G188100.1	cds-RHN63652.1	75.6	https://genomevolution.org/coge/GEvo.pl?fid1=1779073648;fid2=3346814477;dsgid1=37644;dsgid2=60285
Pv09	Mt4	28568885	28570361	28568885	28570361	Phvul.009G188251.1	cds-RHN63651.1	73.6	https://genomevolution.org/coge/GEvo.pl?fid1=1779073659;fid2=3346814475;dsgid1=37644;dsgid2=60285
Pv09	Mt4	28576416	28578606	28576416	28578606	Phvul.009G188300.1	cds-RHN63650.1	81.2	https://genomevolution.org/coge/GEvo.pl?fid1=1779073662;fid2=3346814474;dsgid1=37644;dsgid2=60285
Pv09	Mt4	28596427	28601334	28601334	28596427	Phvul.009G188500.1	cds-RHN63648.1	82.5	https://genomevolution.org/coge/GEvo.pl?fid1=1779073673;fid2=3346814471;dsgid1=37644;dsgid2=60285
Pv09	Mt4	28617647	28619149	28617647	28619149	Phvul.009G188600.1	cds-RHN63647.1	76.5	https://genomevolution.org/coge/GEvo.pl?fid1=1779073676;fid2=3346814469;dsgid1=37644;dsgid2=60285
Pv09	Mt4	28675358	28676689	28676689	28675358	Phvul.009G189100.1	cds-RHN63646.1	74.3	https://genomevolution.org/coge/GEvo.pl?fid1=1779073691;fid2=3346814468;dsgid1=37644;dsgid2=60285
Pv09	Mt4	28731056	28738811	28738811	28731056	Phvul.009G189300.1	cds-RHN63635.1	78.0	https://genomevolution.org/coge/GEvo.pl?fid1=1779073697;fid2=3346814454;dsgid1=37644;dsgid2=60285
Pv09	Mt4	28761105	28766416	28766416	28761105	Phvul.009G189500.1	cds-RHN63630.1	77.9	https://genomevolution.org/coge/GEvo.pl?fid1=1779073703;fid2=3346814447;dsgid1=37644;dsgid2=60285
Pv09	Mt4	28782544	28784890	28782544	28784890	Phvul.009G189600.1	cds-RHN63628.1	72.3	https://genomevolution.org/coge/GEvo.pl?fid1=1779073706;fid2=3346814444;dsgid1=37644;dsgid2=60285
Pv09	Mt4	28795675	28799099	28799099	28795675	Phvul.009G189700.1	cds-RHN63619.1	76.2	https://genomevolution.org/coge/GEvo.pl?fid1=1779073709;fid2=3346814431;dsgid1=37644;dsgid2=60285
Pv09	Mt4	28815106	28816839	28816839	28815106	Phvul.009G189800.1	cds-RHN63613.1	71.6	https://genomevolution.org/coge/GEvo.pl?fid1=1779073712;fid2=3346814423;dsgid1=37644;dsgid2=60285
Pv09	Mt4	28818335	28819190	28818335	28819190	Phvul.009G189900.1	cds-RHN63612.1	70.1	https://genomevolution.org/coge/GEvo.pl?fid1=1779073715;fid2=3346814422;dsgid1=37644;dsgid2=60285
Pv09	Mt4	28832194	28834011	28832194	28834011	Phvul.009G190000.1	cds-RHN63610.1	71.8	https://genomevolution.org/coge/GEvo.pl?fid1=1779073718;fid2=3346814419;dsgid1=37644;dsgid2=60285
Pv09	Mt4	28843515	28845081	28843515	28845081	Phvul.009G190200.1	cds-RHN63597.1	76.1	https://genomevolution.org/coge/GEvo.pl?fid1=1779073726;fid2=3346814399;dsgid1=37644;dsgid2=60285
Pv09	Mt4	28867902	28871632	28871632	28867902	Phvul.009G190400.1	cds-RHN63595.1	82.3	https://genomevolution.org/coge/GEvo.pl?fid1=1779073732;fid2=3346814397;dsgid1=37644;dsgid2=60285
Pv09	Mt4	28878506	28883978	28883978	28878506	Phvul.009G190500.1	cds-RHN63590.1	86.3	https://genomevolution.org/coge/GEvo.pl?fid1=1779073741;fid2=3346814390;dsgid1=37644;dsgid2=60285
Pv09	Mt4	28941356	28945413	28945413	28941356	Phvul.009G190566.1	cds-RHN63589.1	79.9	https://genomevolution.org/coge/GEvo.pl?fid1=1779073747;fid2=3346814388;dsgid1=37644;dsgid2=60285
Pv09	Mt3	24812622	24818174	24818174	24812622	Phvul.009G166600.1	cds-RHN68642.1	80.6	https://genomevolution.org/coge/GEvo.pl?fid1=1779072856;fid2=3346742683;dsgid1=37644;dsgid2=60285
Pv09	Mt3	24820861	24822101	24820861	24822101	Phvul.009G166700.1	cds-RHN68643.1	84.8	https://genomevolution.org/coge/GEvo.pl?fid1=1779072861;fid2=3346742684;dsgid1=37644;dsgid2=60285
Pv09	Mt3	24839166	24841125	24841125	24839166	Phvul.009G166900.1	cds-RHN68644.1	77.9	https://genomevolution.org/coge/GEvo.pl?fid1=1779072869;fid2=3346742685;dsgid1=37644;dsgid2=60285
Pv09	Mt3	24853916	24865340	24853916	24865340	Phvul.009G167100.1	cds-RHN68645.1	85.4	https://genomevolution.org/coge/GEvo.pl?fid1=1779072881;fid2=3346742687;dsgid1=37644;dsgid2=60285
Pv09	Mt3	24867471	24867929	24867471	24867929	Phvul.009G167200.1	cds-RHN68647.1	79.4	https://genomevolution.org/coge/GEvo.pl?fid1=1779072886;fid2=3346742689;dsgid1=37644;dsgid2=60285
Pv09	Mt3	24875542	24878902	24878902	24875542	Phvul.009G167300.1	cds-RHN68648.1	88.5	https://genomevolution.org/coge/GEvo.pl?fid1=1779072889;fid2=3346742691;dsgid1=37644;dsgid2=60285
Pv09	Mt3	24880696	24890541	24890541	24880696	Phvul.009G167400.1	cds-RHN68649.1	85.1	https://genomevolution.org/coge/GEvo.pl?fid1=1779072892;fid2=3346742693;dsgid1=37644;dsgid2=60285
Pv09	Mt3	24894781	24902445	24902445	24894781	Phvul.009G167500.1	cds-RHN68650.1	86.2	https://genomevolution.org/coge/GEvo.pl?fid1=1779072899;fid2=3346742694;dsgid1=37644;dsgid2=60285
Pv09	Mt3	24905549	24909707	24909707	24905549	Phvul.009G167600.1	cds-RHN68654.1	83.0	https://genomevolution.org/coge/GEvo.pl?fid1=1779072902;fid2=3346742700;dsgid1=37644;dsgid2=60285
Pv09	Mt3	24957907	24961438	24957907	24961438	Phvul.009G167800.1	cds-RHN68655.1	77.2	https://genomevolution.org/coge/GEvo.pl?fid1=1779072912;fid2=3346742702;dsgid1=37644;dsgid2=60285
Pv09	Mt3	24965039	24982740	24965039	24982740	Phvul.009G167900.1	cds-RHN68658.1	83.1	https://genomevolution.org/coge/GEvo.pl?fid1=1779072915;fid2=3346742706;dsgid1=37644;dsgid2=60285
Pv09	Mt3	25013207	25013995	25013207	25013995	Phvul.009G168000.1	cds-RHN68660.1	71.8	https://genomevolution.org/coge/GEvo.pl?fid1=1779072918;fid2=3346742709;dsgid1=37644;dsgid2=60285
Pv09	Mt3	25026636	25030400	25026636	25030400	Phvul.009G168100.1	cds-RHN68661.1	83.3	https://genomevolution.org/coge/GEvo.pl?fid1=1779072921;fid2=3346742710;dsgid1=37644;dsgid2=60285
Pv09	Mt3	25031876	25042671	25042671	25031876	Phvul.009G168200.1	cds-RHN68662.1	80.0	https://genomevolution.org/coge/GEvo.pl?fid1=1779072924;fid2=3346742711;dsgid1=37644;dsgid2=60285
Pv09	Mt3	25051600	25056420	25056420	25051600	Phvul.009G168300.1	cds-RHN68664.1	80.3	https://genomevolution.org/coge/GEvo.pl?fid1=1779072927;fid2=3346742714;dsgid1=37644;dsgid2=60285
Pv09	Mt3	25110889	25112130	25112130	25110889	Phvul.009G168700.1	cds-RHN68665.1	79.2	https://genomevolution.org/coge/GEvo.pl?fid1=1779072945;fid2=3346742716;dsgid1=37644;dsgid2=60285
Pv09	Mt3	25118017	25126834	25126834	25118017	Phvul.009G168800.1	cds-RHN68666.1	84.0	https://genomevolution.org/coge/GEvo.pl?fid1=1779072948;fid2=3346742717;dsgid1=37644;dsgid2=60285
Pv09	Mt3	25141657	25143412	25141657	25143412	Phvul.009G169000.1	cds-RHN68667.1	80.3	https://genomevolution.org/coge/GEvo.pl?fid1=1779072954;fid2=3346742718;dsgid1=37644;dsgid2=60285
Pv09	Mt3	25166450	25168206	25166450	25168206	Phvul.009G169200.1	cds-RHN68669.1	77.3	https://genomevolution.org/coge/GEvo.pl?fid1=1779072960;fid2=3346742721;dsgid1=37644;dsgid2=60285
Pv09	Mt3	25172340	25175917	25175917	25172340	Phvul.009G169300.1	cds-RHN68670.1	67.2	https://genomevolution.org/coge/GEvo.pl?fid1=1779072963;fid2=3346742722;dsgid1=37644;dsgid2=60285
Pv09	Mt3	25192775	25251757	25192775	25251757	Phvul.009G169400.2	cds-RHN68671.1	87.5	https://genomevolution.org/coge/GEvo.pl?fid1=1779072976;fid2=3346742723;dsgid1=37644;dsgid2=60285
Pv09	Mt3	25260035	25264362	25264362	25260035	Phvul.009G169600.1	cds-RHN68672.1	82.5	https://genomevolution.org/coge/GEvo.pl?fid1=1779072983;fid2=3346742724;dsgid1=37644;dsgid2=60285
Pv09	Mt3	25267613	25276923	25276923	25267613	Phvul.009G169700.1	cds-RHN68673.1	80.0	https://genomevolution.org/coge/GEvo.pl?fid1=1779072990;fid2=3346742726;dsgid1=37644;dsgid2=60285
Pv09	Mt3	25289997	25295688	25295688	25289997	Phvul.009G169800.1	cds-RHN68674.1	86.1	https://genomevolution.org/coge/GEvo.pl?fid1=1779072993;fid2=3346742728;dsgid1=37644;dsgid2=60285
Pv09	Mt3	25298174	25303123	25303123	25298174	Phvul.009G169900.1	cds-RHN68675.1	86.6	https://genomevolution.org/coge/GEvo.pl?fid1=1779072996;fid2=3346742729;dsgid1=37644;dsgid2=60285
Pv09	Mt3	25305351	25312220	25312220	25305351	Phvul.009G170000.2	cds-RHN68676.1	85.8	https://genomevolution.org/coge/GEvo.pl?fid1=1779073003;fid2=3346742730;dsgid1=37644;dsgid2=60285
Pv09	Mt3	25321657	25333114	25333114	25321657	Phvul.009G170100.1	cds-RHN68677.1	83.5	https://genomevolution.org/coge/GEvo.pl?fid1=1779073006;fid2=3346742732;dsgid1=37644;dsgid2=60285
Pv09	Mt3	25364844	25368543	25368543	25364844	Phvul.009G170400.1	cds-RHN68678.1	79.2	https://genomevolution.org/coge/GEvo.pl?fid1=1779073017;fid2=3346742734;dsgid1=37644;dsgid2=60285
Pv09	Mt3	25428781	25430633	25428781	25430633	Phvul.009G170600.1	cds-RHN68679.1	66.2	https://genomevolution.org/coge/GEvo.pl?fid1=1779073025;fid2=3346742735;dsgid1=37644;dsgid2=60285
Pv09	Mt3	25433769	25435016	25433769	25435016	Phvul.009G170700.1	cds-RHN68683.1	79.7	https://genomevolution.org/coge/GEvo.pl?fid1=1779073030;fid2=3346742740;dsgid1=37644;dsgid2=60285
Pv09	Mt3	25435393	25437044	25437044	25435393	Phvul.009G170800.1	cds-RHN68684.1	84.8	https://genomevolution.org/coge/GEvo.pl?fid1=1779073033;fid2=3346742741;dsgid1=37644;dsgid2=60285
Pv09	Mt3	25449583	25452712	25452712	25449583	Phvul.009G170900.1	cds-RHN68686.1	84.6	https://genomevolution.org/coge/GEvo.pl?fid1=1779073036;fid2=3346742744;dsgid1=37644;dsgid2=60285
Pv09	Mt3	25461076	25461498	25461498	25461076	Phvul.009G171000.1	cds-RHN68687.1	63.0	https://genomevolution.org/coge/GEvo.pl?fid1=1779073039;fid2=3346742745;dsgid1=37644;dsgid2=60285
Pv09	Mt3	25476795	25478675	25478675	25476795	Phvul.009G171200.1	cds-RHN68688.1	72.2	https://genomevolution.org/coge/GEvo.pl?fid1=1779073044;fid2=3346742746;dsgid1=37644;dsgid2=60285
Pv09	Mt3	25480253	25484398	25484398	25480253	Phvul.009G171300.1	cds-RHN68689.1	81.9	https://genomevolution.org/coge/GEvo.pl?fid1=1779073047;fid2=3346742749;dsgid1=37644;dsgid2=60285
Pv09	Mt3	25493795	25495951	25493795	25495951	Phvul.009G171400.1	cds-RHN68691.1	82.6	https://genomevolution.org/coge/GEvo.pl?fid1=1779073052;fid2=3346742751;dsgid1=37644;dsgid2=60285
Pv09	Mt3	25500886	25502929	25502929	25500886	Phvul.009G171500.1	cds-RHN68692.1	77.8	https://genomevolution.org/coge/GEvo.pl?fid1=1779073055;fid2=3346742752;dsgid1=37644;dsgid2=60285
Pv09	Mt3	25511280	25514367	25514367	25511280	Phvul.009G171600.1	cds-RHN68693.1	85.3	https://genomevolution.org/coge/GEvo.pl?fid1=1779073058;fid2=3346742754;dsgid1=37644;dsgid2=60285
Pv09	Mt3	25522756	25524420	25524420	25522756	Phvul.009G171700.1	cds-RHN68694.1	81.3	https://genomevolution.org/coge/GEvo.pl?fid1=1779073061;fid2=3346742755;dsgid1=37644;dsgid2=60285
Pv09	Mt3	25525882	25529104	25529104	25525882	Phvul.009G171800.1	cds-RHN68695.1	86.9	https://genomevolution.org/coge/GEvo.pl?fid1=1779073063;fid2=3346742757;dsgid1=37644;dsgid2=60285
Pv09	Mt3	25538661	25546653	25538661	25546653	Phvul.009G171900.1	cds-RHN68696.1	85.1	https://genomevolution.org/coge/GEvo.pl?fid1=1779073066;fid2=3346742759;dsgid1=37644;dsgid2=60285
Pv09	Mt3	25581321	25583151	25581321	25583151	Phvul.009G172100.1	cds-RHN68697.1	76.5	https://genomevolution.org/coge/GEvo.pl?fid1=1779073072;fid2=3346742760;dsgid1=37644;dsgid2=60285
Pv09	Mt3	25629972	25636295	25636295	25629972	Phvul.009G172600.1	cds-RHN68703.1	88.9	https://genomevolution.org/coge/GEvo.pl?fid1=1779073087;fid2=3346742770;dsgid1=37644;dsgid2=60285
Pv09	Mt3	25659274	25662239	25659274	25662239	Phvul.009G172900.1	cds-RHN68705.1	85.7	https://genomevolution.org/coge/GEvo.pl?fid1=1779073096;fid2=3346742772;dsgid1=37644;dsgid2=60285
Pv09	Mt3	25668496	25669494	25669494	25668496	Phvul.009G173000.1	cds-RHN68706.1	79.9	https://genomevolution.org/coge/GEvo.pl?fid1=1779073101;fid2=3346742774;dsgid1=37644;dsgid2=60285
Pv09	Mt3	25694107	25697471	25694107	25697471	Phvul.009G173100.1	cds-RHN68708.1	83.8	https://genomevolution.org/coge/GEvo.pl?fid1=1779073104;fid2=3346742777;dsgid1=37644;dsgid2=60285
Pv09	Mt3	25711651	25713117	25711651	25713117	Phvul.009G173200.1	cds-RHN68709.1	77.0	https://genomevolution.org/coge/GEvo.pl?fid1=1779073113;fid2=3346742778;dsgid1=37644;dsgid2=60285
Pv09	Mt3	25714151	25718310	25718310	25714151	Phvul.009G173300.1	cds-RHN68716.1	66.7	https://genomevolution.org/coge/GEvo.pl?fid1=1779073116;fid2=3346742788;dsgid1=37644;dsgid2=60285
Pv09	Mt3	25764194	25770227	25770227	25764194	Phvul.009G173800.1	cds-RHN68721.1	88.5	https://genomevolution.org/coge/GEvo.pl?fid1=1779073129;fid2=3346742793;dsgid1=37644;dsgid2=60285
Pv09	Mt3	25782685	25782984	25782984	25782685	Phvul.009G174000.1	cds-RHN68722.1	69.6	https://genomevolution.org/coge/GEvo.pl?fid1=1779073141;fid2=3346742794;dsgid1=37644;dsgid2=60285
Pv09	Mt3	25796559	25800111	25800111	25796559	Phvul.009G174100.1	cds-RHN68725.1	89.3	https://genomevolution.org/coge/GEvo.pl?fid1=1779073144;fid2=3346742799;dsgid1=37644;dsgid2=60285
Pv09	Mt3	25815416	25818024	25818024	25815416	Phvul.009G174300.1	cds-RHN68726.1	79.1	https://genomevolution.org/coge/GEvo.pl?fid1=1779073149;fid2=3346742800;dsgid1=37644;dsgid2=60285
Pv09	Mt3	25825232	25829397	25829397	25825232	Phvul.009G174400.1	cds-RHN68727.1	81.3	https://genomevolution.org/coge/GEvo.pl?fid1=1779073152;fid2=3346742801;dsgid1=37644;dsgid2=60285
Pv09	Mt3	25837453	25839139	25837453	25839139	Phvul.009G174500.1	cds-RHN68728.1	85.7	https://genomevolution.org/coge/GEvo.pl?fid1=1779073159;fid2=3346742802;dsgid1=37644;dsgid2=60285
Pv09	Mt3	25845472	25846179	25846179	25845472	Phvul.009G174600.1	cds-RHN68731.1	73.0	https://genomevolution.org/coge/GEvo.pl?fid1=1779073162;fid2=3346742807;dsgid1=37644;dsgid2=60285
Pv09	Mt3	25862791	25863234	25862791	25863234	Phvul.009G174700.1	cds-RHN68732.1	79.7	https://genomevolution.org/coge/GEvo.pl?fid1=1779073165;fid2=3346742809;dsgid1=37644;dsgid2=60285
Pv09	Mt3	25875987	25883088	25875987	25883088	Phvul.009G174800.1	cds-RHN68733.1	89.5	https://genomevolution.org/coge/GEvo.pl?fid1=1779073168;fid2=3346742810;dsgid1=37644;dsgid2=60285
Pv09	Mt3	25912399	25913643	25913643	25912399	Phvul.009G174900.1	cds-RHN68734.1	79.0	https://genomevolution.org/coge/GEvo.pl?fid1=1779073171;fid2=3346742811;dsgid1=37644;dsgid2=60285
Pv09	Mt3	25983554	25988181	25983554	25988181	Phvul.009G175000.1	cds-RHN68735.1	80.5	https://genomevolution.org/coge/GEvo.pl?fid1=1779073174;fid2=3346742813;dsgid1=37644;dsgid2=60285
Pv09	Mt3	26004968	26008484	26004968	26008484	Phvul.009G175100.1	cds-RHN68736.1	82.4	https://genomevolution.org/coge/GEvo.pl?fid1=1779073179;fid2=3346742815;dsgid1=37644;dsgid2=60285
Pv09	Mt3	26026398	26026967	26026398	26026967	Phvul.009G175200.1	cds-RHN68737.1	79.6	https://genomevolution.org/coge/GEvo.pl?fid1=1779073186;fid2=3346742816;dsgid1=37644;dsgid2=60285
Pv09	Mt3	26042661	26049153	26049153	26042661	Phvul.009G175300.1	cds-RHN68738.1	82.2	https://genomevolution.org/coge/GEvo.pl?fid1=1779073189;fid2=3346742817;dsgid1=37644;dsgid2=60285
Pv09	Mt3	26053801	26057557	26057557	26053801	Phvul.009G175400.1	cds-RHN68739.1	78.6	https://genomevolution.org/coge/GEvo.pl?fid1=1779073192;fid2=3346742819;dsgid1=37644;dsgid2=60285
Pv09	Mt3	26069155	26073621	26069155	26073621	Phvul.009G175500.1	cds-RHN68741.1	80.1	https://genomevolution.org/coge/GEvo.pl?fid1=1779073195;fid2=3346742821;dsgid1=37644;dsgid2=60285
Pv09	Mt3	26102020	26105258	26102020	26105258	Phvul.009G175600.1	cds-RHN68747.1	86.1	https://genomevolution.org/coge/GEvo.pl?fid1=1779073200;fid2=3346742831;dsgid1=37644;dsgid2=60285
Pv09	Mt3	26137681	26141504	26137681	26141504	Phvul.009G175900.1	cds-RHN68749.1	84.9	https://genomevolution.org/coge/GEvo.pl?fid1=1779073211;fid2=3346742834;dsgid1=37644;dsgid2=60285
Pv09	Mt3	26144491	26149945	26149945	26144491	Phvul.009G176000.1	cds-RHN68750.1	82.9	https://genomevolution.org/coge/GEvo.pl?fid1=1779073216;fid2=3346742835;dsgid1=37644;dsgid2=60285
Pv09	Mt3	26172783	26175028	26172783	26175028	Phvul.009G176100.1	cds-RHN68756.1	79.9	https://genomevolution.org/coge/GEvo.pl?fid1=1779073219;fid2=3346742842;dsgid1=37644;dsgid2=60285
Pv09	Mt3	26187514	26191849	26187514	26191849	Phvul.009G176300.1	cds-RHN68757.1	85.2	https://genomevolution.org/coge/GEvo.pl?fid1=1779073225;fid2=3346742844;dsgid1=37644;dsgid2=60285
Pv09	Mt3	26215922	26236795	26236795	26215922	Phvul.009G176500.1	cds-RHN68760.1	80.5	https://genomevolution.org/coge/GEvo.pl?fid1=1779073231;fid2=3346742848;dsgid1=37644;dsgid2=60285
Pv09	Mt3	26343800	26351364	26343800	26351364	Phvul.009G176900.1	cds-RHN68761.1	81.9	https://genomevolution.org/coge/GEvo.pl?fid1=1779073250;fid2=3346742851;dsgid1=37644;dsgid2=60285
Pv09	Mt3	26357939	26360236	26357939	26360236	Phvul.009G177000.1	cds-RHN68764.1	80.5	https://genomevolution.org/coge/GEvo.pl?fid1=1779073253;fid2=3346742855;dsgid1=37644;dsgid2=60285
Pv09	Mt3	26384108	26388883	26384108	26388883	Phvul.009G177200.1	cds-RHN68766.1	79.4	https://genomevolution.org/coge/GEvo.pl?fid1=1779073258;fid2=3346742858;dsgid1=37644;dsgid2=60285
Pv09	Mt3	26394435	26400978	26394435	26400978	Phvul.009G177300.1	cds-RHN68768.1	79.8	https://genomevolution.org/coge/GEvo.pl?fid1=1779073261;fid2=3346742860;dsgid1=37644;dsgid2=60285
Pv09	Mt3	26407429	26409817	26409817	26407429	Phvul.009G177400.1	cds-RHN68769.1	82.8	https://genomevolution.org/coge/GEvo.pl?fid1=1779073264;fid2=3346742861;dsgid1=37644;dsgid2=60285
Pv09	Mt3	26436682	26440000	26436682	26440000	Phvul.009G177600.1	cds-RHN68771.1	83.1	https://genomevolution.org/coge/GEvo.pl?fid1=1779073274;fid2=3346742864;dsgid1=37644;dsgid2=60285
Pv09	Mt3	26486054	26487696	26487696	26486054	Phvul.009G177900.1	cds-RHN68772.1	75.8	https://genomevolution.org/coge/GEvo.pl?fid1=1779073283;fid2=3346742866;dsgid1=37644;dsgid2=60285
Pv09	Mt3	26501139	26506082	26506082	26501139	Phvul.009G178000.1	cds-RHN68773.1	88.1	https://genomevolution.org/coge/GEvo.pl?fid1=1779073285;fid2=3346742867;dsgid1=37644;dsgid2=60285
Pv09	Mt3	26536822	26538138	26536822	26538138	Phvul.009G178100.1	cds-RHN68777.1	84.0	https://genomevolution.org/coge/GEvo.pl?fid1=1779073290;fid2=3346742872;dsgid1=37644;dsgid2=60285
Pv09	Mt3	26548287	26564308	26548287	26564308	Phvul.009G178200.1	cds-RHN68778.1	88.4	https://genomevolution.org/coge/GEvo.pl?fid1=1779073293;fid2=3346742873;dsgid1=37644;dsgid2=60285
Pv09	Mt3	26570440	26571923	26571923	26570440	Phvul.009G178300.1	cds-RHN68779.1	85.6	https://genomevolution.org/coge/GEvo.pl?fid1=1779073298;fid2=3346742875;dsgid1=37644;dsgid2=60285
Pv09	Mt3	26620170	26709901	26620170	26709901	Phvul.009G178400.1	cds-RHN68780.1	84.4	https://genomevolution.org/coge/GEvo.pl?fid1=1779073301;fid2=3346742876;dsgid1=37644;dsgid2=60285
Pv09	Mt3	26727705	26730154	26727705	26730154	Phvul.009G178500.2	cds-RHN68782.1	73.2	https://genomevolution.org/coge/GEvo.pl?fid1=1779073306;fid2=3346742879;dsgid1=37644;dsgid2=60285
Pv09	Mt3	26738177	26739034	26738177	26739034	Phvul.009G178600.1	cds-RHN68783.1	72.5	https://genomevolution.org/coge/GEvo.pl?fid1=1779073309;fid2=3346742880;dsgid1=37644;dsgid2=60285
Pv09	Mt3	26809518	26812425	26809518	26812425	Phvul.009G178900.1	cds-RHN68784.1	82.3	https://genomevolution.org/coge/GEvo.pl?fid1=1779073321;fid2=3346742881;dsgid1=37644;dsgid2=60285
Pv09	Mt3	26813959	26816881	26816881	26813959	Phvul.009G179000.1	cds-RHN68788.1	83.6	https://genomevolution.org/coge/GEvo.pl?fid1=1779073324;fid2=3346742887;dsgid1=37644;dsgid2=60285
Pv09	Mt3	26840607	26844630	26844630	26840607	Phvul.009G179100.1	cds-RHN68790.1	85.3	https://genomevolution.org/coge/GEvo.pl?fid1=1779073331;fid2=3346742890;dsgid1=37644;dsgid2=60285
Pv09	Mt3	26890276	26891734	26891734	26890276	Phvul.009G179200.1	cds-RHN68791.1	75.1	https://genomevolution.org/coge/GEvo.pl?fid1=1779073334;fid2=3346742891;dsgid1=37644;dsgid2=60285
Pv09	Mt3	26894364	26902416	26902416	26894364	Phvul.009G179300.1	cds-RHN68792.1	82.4	https://genomevolution.org/coge/GEvo.pl?fid1=1779073339;fid2=3346742892;dsgid1=37644;dsgid2=60285
Pv09	Mt3	26920869	26922909	26920869	26922909	Phvul.009G179500.1	cds-RHN68796.1	75.1	https://genomevolution.org/coge/GEvo.pl?fid1=1779073349;fid2=3346742899;dsgid1=37644;dsgid2=60285
Pv09	Mt3	26968993	26969436	26968993	26969436	Phvul.009G179700.1	cds-RHN68798.1	77.4	https://genomevolution.org/coge/GEvo.pl?fid1=1779073357;fid2=3346742901;dsgid1=37644;dsgid2=60285
Pv09	Mt3	26988003	26990182	26990182	26988003	Phvul.009G179900.1	cds-RHN68799.1	88.7	https://genomevolution.org/coge/GEvo.pl?fid1=1779073362;fid2=3346742902;dsgid1=37644;dsgid2=60285
Pv09	Mt3	27049475	27052507	27049475	27052507	Phvul.009G180300.1	cds-RHN68803.1	77.4	https://genomevolution.org/coge/GEvo.pl?fid1=1779073373;fid2=3346742909;dsgid1=37644;dsgid2=60285
Pv09	Mt3	27057604	27058134	27057604	27058134	Phvul.009G180401.1	cds-RHN68804.1	73.9	https://genomevolution.org/coge/GEvo.pl?fid1=1779073376;fid2=3346742910;dsgid1=37644;dsgid2=60285
Pv09	Mt3	27165232	27167762	27167762	27165232	Phvul.009G180700.1	cds-RHN68805.1	78.5	https://genomevolution.org/coge/GEvo.pl?fid1=1779073385;fid2=3346742911;dsgid1=37644;dsgid2=60285
Pv09	Mt3	27186474	27190281	27186474	27190281	Phvul.009G180800.1	cds-RHN68806.1	89.3	https://genomevolution.org/coge/GEvo.pl?fid1=1779073388;fid2=3346742912;dsgid1=37644;dsgid2=60285
Pv09	Mt3	27237007	27242579	27237007	27242579	Phvul.009G181000.1	cds-RHN68807.1	88.6	https://genomevolution.org/coge/GEvo.pl?fid1=1779073396;fid2=3346742914;dsgid1=37644;dsgid2=60285
Pv09	Mt3	27253767	27254904	27253767	27254904	Phvul.009G181100.1	cds-RHN68808.1	78.3	https://genomevolution.org/coge/GEvo.pl?fid1=1779073403;fid2=3346742915;dsgid1=37644;dsgid2=60285
Pv09	Mt3	27277290	27279612	27279612	27277290	Phvul.009G181300.1	cds-RHN68809.1	80.1	https://genomevolution.org/coge/GEvo.pl?fid1=1779073409;fid2=3346742917;dsgid1=37644;dsgid2=60285
Pv09	Mt3	27282653	27285612	27282653	27285612	Phvul.009G181400.1	cds-RHN68810.1	83.4	https://genomevolution.org/coge/GEvo.pl?fid1=1779073416;fid2=3346742918;dsgid1=37644;dsgid2=60285
Pv09	Mt3	27316426	27318027	27318027	27316426	Phvul.009G181600.1	cds-RHN68811.1	74.2	https://genomevolution.org/coge/GEvo.pl?fid1=1779073422;fid2=3346742920;dsgid1=37644;dsgid2=60285
Pv09	Mt3	27388415	27389596	27389596	27388415	Phvul.009G182000.1	cds-RHN68814.1	75.6	https://genomevolution.org/coge/GEvo.pl?fid1=1779073433;fid2=3346742924;dsgid1=37644;dsgid2=60285
Pv09	Mt3	27401274	27414432	27401274	27414432	Phvul.009G182100.1	cds-RHN68815.1	86.2	https://genomevolution.org/coge/GEvo.pl?fid1=1779073436;fid2=3346742926;dsgid1=37644;dsgid2=60285
Pv09	Mt3	27419680	27419892	27419680	27419892	Phvul.009G182200.1	cds-RHN68816.1	79.7	https://genomevolution.org/coge/GEvo.pl?fid1=1779073440;fid2=3346742927;dsgid1=37644;dsgid2=60285
Pv09	Mt3	27429093	27433296	27429093	27433296	Phvul.009G182300.1	cds-RHN68819.1	87.3	https://genomevolution.org/coge/GEvo.pl?fid1=1779073443;fid2=3346742931;dsgid1=37644;dsgid2=60285
Pv09	Mt3	27445501	27450665	27445501	27450665	Phvul.009G182400.1	cds-RHN68827.1	86.2	https://genomevolution.org/coge/GEvo.pl?fid1=1779073446;fid2=3346742942;dsgid1=37644;dsgid2=60285
Pv09	Mt3	27478945	27480208	27480208	27478945	Phvul.009G182600.1	cds-RHN68829.1	84.2	https://genomevolution.org/coge/GEvo.pl?fid1=1779073454;fid2=3346742945;dsgid1=37644;dsgid2=60285
Pv09	Mt3	27503425	27508375	27503425	27508375	Phvul.009G182700.1	cds-RHN68830.1	80.4	https://genomevolution.org/coge/GEvo.pl?fid1=1779073457;fid2=3346742946;dsgid1=37644;dsgid2=60285
Pv09	Mt3	27532225	27534073	27532225	27534073	Phvul.009G182800.1	cds-RHN68831.1	79.9	https://genomevolution.org/coge/GEvo.pl?fid1=1779073460;fid2=3346742949;dsgid1=37644;dsgid2=60285
Pv09	Mt3	27541926	27544280	27541926	27544280	Phvul.009G182900.1	cds-RHN68833.1	79.8	https://genomevolution.org/coge/GEvo.pl?fid1=1779073463;fid2=3346742953;dsgid1=37644;dsgid2=60285
Pv09	Mt3	27552395	27555259	27552395	27555259	Phvul.009G183000.1	cds-RHN68834.1	72.9	https://genomevolution.org/coge/GEvo.pl?fid1=1779073466;fid2=3346742954;dsgid1=37644;dsgid2=60285
Pv09	Mt3	27781897	27783961	27781897	27783961	Phvul.009G184600.1	cds-RHN66474.1	87.8	https://genomevolution.org/coge/GEvo.pl?fid1=1779073522;fid2=3346739668;dsgid1=37644;dsgid2=60285
Pv09	Mt3	27833376	27850606	27833376	27850606	Phvul.009G184800.1	cds-RHN66476.1	78.6	https://genomevolution.org/coge/GEvo.pl?fid1=1779073530;fid2=3346739671;dsgid1=37644;dsgid2=60285
Pv09	Mt3	27852921	27853907	27853907	27852921	Phvul.009G184900.1	cds-RHN66478.1	79.8	https://genomevolution.org/coge/GEvo.pl?fid1=1779073533;fid2=3346739674;dsgid1=37644;dsgid2=60285
Pv09	Mt3	27860958	27869428	27869428	27860958	Phvul.009G185000.1	cds-RHN66481.1	87.0	https://genomevolution.org/coge/GEvo.pl?fid1=1779073535;fid2=3346739678;dsgid1=37644;dsgid2=60285
Pv09	Mt3	27986567	27996769	27986567	27996769	Phvul.009G185100.1	cds-RHN66484.1	83.9	https://genomevolution.org/coge/GEvo.pl?fid1=1779073538;fid2=3346739683;dsgid1=37644;dsgid2=60285
Pv09	Mt3	28019209	28024239	28019209	28024239	Phvul.009G185300.1	cds-RHN66486.1	87.2	https://genomevolution.org/coge/GEvo.pl?fid1=1779073543;fid2=3346739687;dsgid1=37644;dsgid2=60285
Pv09	Mt3	28029854	28034615	28034615	28029854	Phvul.009G185500.1	cds-RHN66487.1	82.8	https://genomevolution.org/coge/GEvo.pl?fid1=1779073551;fid2=3346739688;dsgid1=37644;dsgid2=60285
Pv09	Mt3	28044135	28045466	28044135	28045466	Phvul.009G185632.1	cds-RHN66494.1	77.2	https://genomevolution.org/coge/GEvo.pl?fid1=1779073557;fid2=3346739698;dsgid1=37644;dsgid2=60285
Pv09	Mt3	28052566	28055134	28052566	28055134	Phvul.009G185700.1	cds-RHN66499.1	80.8	https://genomevolution.org/coge/GEvo.pl?fid1=1779073560;fid2=3346739705;dsgid1=37644;dsgid2=60285
Pv09	Mt3	28058659	28059555	28059555	28058659	Phvul.009G185800.1	cds-RHN66500.1	89.4	https://genomevolution.org/coge/GEvo.pl?fid1=1779073563;fid2=3346739706;dsgid1=37644;dsgid2=60285
Pv09	Mt3	28068049	28095259	28068049	28095259	Phvul.009G185900.1	cds-RHN66512.1	80.8	https://genomevolution.org/coge/GEvo.pl?fid1=1779073566;fid2=3346739722;dsgid1=37644;dsgid2=60285
Pv09	Mt3	28152683	28153973	28153973	28152683	Phvul.009G186000.1	cds-RHN66513.1	83.7	https://genomevolution.org/coge/GEvo.pl?fid1=1779073572;fid2=3346739724;dsgid1=37644;dsgid2=60285
Pv09	Mt3	28163026	28164939	28164939	28163026	Phvul.009G186100.2	cds-RHN66519.1	77.9	https://genomevolution.org/coge/GEvo.pl?fid1=1779073575;fid2=3346739731;dsgid1=37644;dsgid2=60285
Pv09	Mt3	28178071	28180019	28178071	28180019	Phvul.009G186200.1	cds-RHN66525.1	82.8	https://genomevolution.org/coge/GEvo.pl?fid1=1779073578;fid2=3346739739;dsgid1=37644;dsgid2=60285
Pv09	Mt3	28187550	28188625	28187550	28188625	Phvul.009G186300.1	cds-RHN66526.1	77.5	https://genomevolution.org/coge/GEvo.pl?fid1=1779073583;fid2=3346739741;dsgid1=37644;dsgid2=60285
Pv09	Mt3	28212136	28214399	28212136	28214399	Phvul.009G186400.1	cds-RHN66527.1	81.5	https://genomevolution.org/coge/GEvo.pl?fid1=1779073586;fid2=3346739742;dsgid1=37644;dsgid2=60285
Pv09	Mt3	28224474	28225703	28224474	28225703	Phvul.009G186500.1	cds-RHN66529.1	83.1	https://genomevolution.org/coge/GEvo.pl?fid1=1779073589;fid2=3346739745;dsgid1=37644;dsgid2=60285
Pv09	Mt3	28252028	28254569	28254569	28252028	Phvul.009G186600.1	cds-RHN66531.1	75.7	https://genomevolution.org/coge/GEvo.pl?fid1=1779073592;fid2=3346739748;dsgid1=37644;dsgid2=60285
Pv09	Mt3	28270574	28271174	28271174	28270574	Phvul.009G186700.1	cds-RHN66532.1	75.2	https://genomevolution.org/coge/GEvo.pl?fid1=1779073595;fid2=3346739749;dsgid1=37644;dsgid2=60285
Pv09	Mt3	28294092	28296456	28296456	28294092	Phvul.009G186800.1	cds-RHN66533.1	84.4	https://genomevolution.org/coge/GEvo.pl?fid1=1779073600;fid2=3346739751;dsgid1=37644;dsgid2=60285
Pv09	Mt3	28299342	28300379	28300379	28299342	Phvul.009G186900.1	cds-RHN66534.1	78.0	https://genomevolution.org/coge/GEvo.pl?fid1=1779073603;fid2=3346739752;dsgid1=37644;dsgid2=60285
Pv09	Mt3	28308668	28310228	28310228	28308668	Phvul.009G187000.1	cds-RHN66536.1	78.5	https://genomevolution.org/coge/GEvo.pl?fid1=1779073605;fid2=3346739754;dsgid1=37644;dsgid2=60285
Pv09	Mt4	29930009	29930820	29930009	29930820	Phvul.009G196900.1	cds-RHN63941.1	74.1	https://genomevolution.org/coge/GEvo.pl?fid1=1779073989;fid2=3346814884;dsgid1=37644;dsgid2=60285
Pv09	Mt4	29936721	29939273	29936721	29939273	Phvul.009G197000.1	cds-RHN63940.1	80.1	https://genomevolution.org/coge/GEvo.pl?fid1=1779073992;fid2=3346814882;dsgid1=37644;dsgid2=60285
Pv09	Mt4	29947985	29949828	29947985	29949828	Phvul.009G197100.1	cds-RHN63936.1	81.8	https://genomevolution.org/coge/GEvo.pl?fid1=1779073995;fid2=3346814877;dsgid1=37644;dsgid2=60285
Pv09	Mt4	29950476	29955241	29950476	29955241	Phvul.009G197200.1	cds-RHN63914.1	76.0	https://genomevolution.org/coge/GEvo.pl?fid1=1779073998;fid2=3346814846;dsgid1=37644;dsgid2=60285
Pv09	Mt4	30099159	30100070	30100070	30099159	Phvul.009G198300.1	cds-RHN63907.1	84.2	https://genomevolution.org/coge/GEvo.pl?fid1=1779074030;fid2=3346814837;dsgid1=37644;dsgid2=60285
Pv09	Mt4	30123914	30125648	30125648	30123914	Phvul.009G198400.1	cds-RHN63905.1	77.8	https://genomevolution.org/coge/GEvo.pl?fid1=1779074035;fid2=3346814834;dsgid1=37644;dsgid2=60285
Pv09	Mt4	30138702	30140242	30140242	30138702	Phvul.009G198500.1	cds-RHN63903.1	77.0	https://genomevolution.org/coge/GEvo.pl?fid1=1779074038;fid2=3346814831;dsgid1=37644;dsgid2=60285
Pv09	Mt4	30147103	30149276	30147103	30149276	Phvul.009G198600.1	cds-RHN63899.1	79.2	https://genomevolution.org/coge/GEvo.pl?fid1=1779074041;fid2=3346814825;dsgid1=37644;dsgid2=60285
Pv09	Mt4	30167367	30168719	30168719	30167367	Phvul.009G198800.1	cds-RHN63898.1	72.5	https://genomevolution.org/coge/GEvo.pl?fid1=1779074047;fid2=3346814823;dsgid1=37644;dsgid2=60285
Pv09	Mt4	30199785	30201317	30199785	30201317	Phvul.009G199000.1	cds-RHN63874.1	81.4	https://genomevolution.org/coge/GEvo.pl?fid1=1779074053;fid2=3346814791;dsgid1=37644;dsgid2=60285
Pv09	Mt4	30310811	30317350	30317350	30310811	Phvul.009G199500.1	cds-RHN63867.1	82.4	https://genomevolution.org/coge/GEvo.pl?fid1=1779074068;fid2=3346814782;dsgid1=37644;dsgid2=60285
Pv09	Mt4	30351885	30354259	30354259	30351885	Phvul.009G199700.1	cds-RHN63865.1	75.7	https://genomevolution.org/coge/GEvo.pl?fid1=1779074078;fid2=3346814779;dsgid1=37644;dsgid2=60285
Pv09	Mt4	30402764	30405114	30405114	30402764	Phvul.009G200100.1	cds-RHN63855.1	83.2	https://genomevolution.org/coge/GEvo.pl?fid1=1779074091;fid2=3346814765;dsgid1=37644;dsgid2=60285
Pv09	Mt4	30425333	30428287	30428287	30425333	Phvul.009G200200.1	cds-RHN63854.1	80.5	https://genomevolution.org/coge/GEvo.pl?fid1=1779074094;fid2=3346814764;dsgid1=37644;dsgid2=60285
Pv09	Mt4	30453884	30456029	30456029	30453884	Phvul.009G200400.1	cds-RHN63851.1	74.5	https://genomevolution.org/coge/GEvo.pl?fid1=1779074099;fid2=3346814761;dsgid1=37644;dsgid2=60285
Pv09	Mt4	30475632	30477177	30475632	30477177	Phvul.009G200600.1	cds-RHN63843.1	72.6	https://genomevolution.org/coge/GEvo.pl?fid1=1779074107;fid2=3346814750;dsgid1=37644;dsgid2=60285
Pv09	Mt4	30493796	30507049	30507049	30493796	Phvul.009G200700.1	cds-RHN63835.1	82.9	https://genomevolution.org/coge/GEvo.pl?fid1=1779074110;fid2=3346814737;dsgid1=37644;dsgid2=60285
Pv09	Mt4	30528564	30528989	30528564	30528989	Phvul.009G200800.1	cds-RHN63822.1	67.2	https://genomevolution.org/coge/GEvo.pl?fid1=1779074115;fid2=3346814721;dsgid1=37644;dsgid2=60285
Pv09	Mt4	30560429	30566095	30566095	30560429	Phvul.009G201200.1	cds-RHN63805.1	77.9	https://genomevolution.org/coge/GEvo.pl?fid1=1779074134;fid2=3346814697;dsgid1=37644;dsgid2=60285
Pv09	Mt4	30592241	30596251	30592241	30596251	Phvul.009G201300.1	cds-RHN63804.1	80.5	https://genomevolution.org/coge/GEvo.pl?fid1=1779074137;fid2=3346814695;dsgid1=37644;dsgid2=60285
Pv09	Mt4	30602129	30602929	30602929	30602129	Phvul.009G201400.1	cds-RHN63803.1	77.3	https://genomevolution.org/coge/GEvo.pl?fid1=1779074144;fid2=3346814693;dsgid1=37644;dsgid2=60285
Pv09	Mt4	30604388	30607208	30607208	30604388	Phvul.009G201500.1	cds-RHN63802.1	83.0	https://genomevolution.org/coge/GEvo.pl?fid1=1779074147;fid2=3346814692;dsgid1=37644;dsgid2=60285
Pv09	Mt4	30630168	30635709	30630168	30635709	Phvul.009G201600.1	cds-RHN63800.1	80.7	https://genomevolution.org/coge/GEvo.pl?fid1=1779074150;fid2=3346814689;dsgid1=37644;dsgid2=60285
Pv09	Mt4	30638770	30639306	30638770	30639306	Phvul.009G201700.1	cds-RHN63797.1	73.0	https://genomevolution.org/coge/GEvo.pl?fid1=1779074155;fid2=3346814684;dsgid1=37644;dsgid2=60285
Pv09	Mt2	32103624	32105875	32103624	32105875	Phvul.009G212300.1	cds-RHN73958.1	80.7	https://genomevolution.org/coge/GEvo.pl?fid1=1779074547;fid2=3346682763;dsgid1=37644;dsgid2=60285
Pv09	Mt2	32126407	32130022	32126407	32130022	Phvul.009G212400.1	cds-RHN73957.1	83.1	https://genomevolution.org/coge/GEvo.pl?fid1=1779074550;fid2=3346682762;dsgid1=37644;dsgid2=60285
Pv09	Mt2	32135594	32142926	32135594	32142926	Phvul.009G212500.1	cds-RHN73956.1	86.6	https://genomevolution.org/coge/GEvo.pl?fid1=1779074553;fid2=3346682759;dsgid1=37644;dsgid2=60285
Pv09	Mt2	32200478	32208439	32200478	32208439	Phvul.009G213000.1	cds-RHN73945.1	86.2	https://genomevolution.org/coge/GEvo.pl?fid1=1779074565;fid2=3346682744;dsgid1=37644;dsgid2=60285
Pv09	Mt2	32211273	32212181	32211273	32212181	Phvul.009G213100.1	cds-RHN73944.1	78.8	https://genomevolution.org/coge/GEvo.pl?fid1=1779074568;fid2=3346682743;dsgid1=37644;dsgid2=60285
Pv09	Mt2	32215174	32218293	32218293	32215174	Phvul.009G213200.1	cds-RHN73943.1	80.4	https://genomevolution.org/coge/GEvo.pl?fid1=1779074571;fid2=3346682742;dsgid1=37644;dsgid2=60285
Pv09	Mt2	32245233	32247797	32247797	32245233	Phvul.009G213300.1	cds-RHN73941.1	78.3	https://genomevolution.org/coge/GEvo.pl?fid1=1779074580;fid2=3346682739;dsgid1=37644;dsgid2=60285
Pv09	Mt2	32278811	32283217	32283217	32278811	Phvul.009G213500.1	cds-RHN73938.1	84.8	https://genomevolution.org/coge/GEvo.pl?fid1=1779074588;fid2=3346682736;dsgid1=37644;dsgid2=60285
Pv09	Mt2	32326969	32328057	32328057	32326969	Phvul.009G213800.1	cds-RHN73932.1	66.2	https://genomevolution.org/coge/GEvo.pl?fid1=1779074603;fid2=3346682728;dsgid1=37644;dsgid2=60285
Pv09	Mt2	32374695	32376014	32374695	32376014	Phvul.009G214500.1	cds-RHN73927.1	88.0	https://genomevolution.org/coge/GEvo.pl?fid1=1779074619;fid2=3346682722;dsgid1=37644;dsgid2=60285
Pv09	Mt2	32380728	32382104	32382104	32380728	Phvul.009G214600.1	cds-RHN73926.1	74.3	https://genomevolution.org/coge/GEvo.pl?fid1=1779074622;fid2=3346682721;dsgid1=37644;dsgid2=60285
Pv09	Mt2	32467892	32471400	32471400	32467892	Phvul.009G215400.1	cds-RHN73924.1	73.7	https://genomevolution.org/coge/GEvo.pl?fid1=1779074639;fid2=3346682718;dsgid1=37644;dsgid2=60285
Pv09	Mt2	32482565	32486547	32486547	32482565	Phvul.009G215600.1	cds-RHN73914.1	85.4	https://genomevolution.org/coge/GEvo.pl?fid1=1779074645;fid2=3346682708;dsgid1=37644;dsgid2=60285
Pv09	Mt2	32511349	32511738	32511738	32511349	Phvul.009G215800.1	cds-RHN73912.1	71.4	https://genomevolution.org/coge/GEvo.pl?fid1=1779074650;fid2=3346682705;dsgid1=37644;dsgid2=60285
Pv09	Mt2	32542309	32546885	32542309	32546885	Phvul.009G210200.1	cds-RHN73909.1	82.7	https://genomevolution.org/coge/GEvo.pl?fid1=1779074469;fid2=3346682702;dsgid1=37644;dsgid2=60285
Pv09	Mt2	32631811	32648925	32648925	32631811	Phvul.009G216500.1	cds-RHN73904.1	87.7	https://genomevolution.org/coge/GEvo.pl?fid1=1779074668;fid2=3346682695;dsgid1=37644;dsgid2=60285
Pv09	Mt2	32662331	32678476	32678476	32662331	Phvul.009G216800.1	cds-RHN73897.1	88.0	https://genomevolution.org/coge/GEvo.pl?fid1=1779074675;fid2=3346682687;dsgid1=37644;dsgid2=60285
Pv09	Mt2	32681786	32685063	32685063	32681786	Phvul.009G216900.1	cds-RHN73895.1	86.9	https://genomevolution.org/coge/GEvo.pl?fid1=1779074678;fid2=3346682684;dsgid1=37644;dsgid2=60285
Pv09	Mt2	32698981	32705093	32698981	32705093	Phvul.009G217000.1	cds-RHN73893.1	79.8	https://genomevolution.org/coge/GEvo.pl?fid1=1779074681;fid2=3346682681;dsgid1=37644;dsgid2=60285
Pv09	Mt2	32712169	32715221	32712169	32715221	Phvul.009G217200.1	cds-RHN73892.1	76.6	https://genomevolution.org/coge/GEvo.pl?fid1=1779074693;fid2=3346682680;dsgid1=37644;dsgid2=60285
Pv09	Mt2	32923350	32955004	32923350	32955004	Phvul.009G217700.1	cds-RHN73888.1	84.4	https://genomevolution.org/coge/GEvo.pl?fid1=1779074713;fid2=3346682675;dsgid1=37644;dsgid2=60285
Pv09	Mt2	32977385	32998405	32977385	32998405	Phvul.009G217900.1	cds-RHN73878.1	84.0	https://genomevolution.org/coge/GEvo.pl?fid1=1779074719;fid2=3346682664;dsgid1=37644;dsgid2=60285
Pv09	Mt2	33004111	33009022	33004111	33009022	Phvul.009G218000.1	cds-RHN73871.1	91.1	https://genomevolution.org/coge/GEvo.pl?fid1=1779074722;fid2=3346682655;dsgid1=37644;dsgid2=60285
Pv09	Mt2	33022712	33023792	33022712	33023792	Phvul.009G218200.1	cds-RHN73862.1	82.5	https://genomevolution.org/coge/GEvo.pl?fid1=1779074736;fid2=3346682643;dsgid1=37644;dsgid2=60285
Pv09	Mt2	33038543	33044599	33038543	33044599	Phvul.009G218300.1	cds-RHN73857.1	81.4	https://genomevolution.org/coge/GEvo.pl?fid1=1779074739;fid2=3346682635;dsgid1=37644;dsgid2=60285
Pv09	Mt2	33049047	33049673	33049673	33049047	Phvul.009G218400.1	cds-RHN73856.1	65.8	https://genomevolution.org/coge/GEvo.pl?fid1=1779074742;fid2=3346682634;dsgid1=37644;dsgid2=60285
Pv09	Mt2	33050912	33058825	33058825	33050912	Phvul.009G218500.1	cds-RHN73855.1	86.5	https://genomevolution.org/coge/GEvo.pl?fid1=1779074744;fid2=3346682633;dsgid1=37644;dsgid2=60285
Pv09	Mt2	33085536	33092026	33085536	33092026	Phvul.009G218900.1	cds-RHN73842.1	85.1	https://genomevolution.org/coge/GEvo.pl?fid1=1779074756;fid2=3346682616;dsgid1=37644;dsgid2=60285
Pv09	Mt4	33097635	33099806	33099806	33097635	Phvul.009G219100.2	cds-RHN64449.1	75.4	https://genomevolution.org/coge/GEvo.pl?fid1=1779074762;fid2=3346815587;dsgid1=37644;dsgid2=60285
Pv09	Mt4	33137842	33141196	33141196	33137842	Phvul.009G219300.1	cds-RHN64451.1	83.7	https://genomevolution.org/coge/GEvo.pl?fid1=1779074768;fid2=3346815589;dsgid1=37644;dsgid2=60285
Pv09	Mt4	33156968	33160695	33160695	33156968	Phvul.009G219500.1	cds-RHN64452.1	87.3	https://genomevolution.org/coge/GEvo.pl?fid1=1779074773;fid2=3346815590;dsgid1=37644;dsgid2=60285
Pv09	Mt4	33227748	33234524	33234524	33227748	Phvul.009G220200.2	cds-RHN64456.1	81.0	https://genomevolution.org/coge/GEvo.pl?fid1=1779074792;fid2=3346815595;dsgid1=37644;dsgid2=60285
Pv09	Mt4	33255262	33294416	33294416	33255262	Phvul.009G220400.2	cds-RHN64460.1	81.5	https://genomevolution.org/coge/GEvo.pl?fid1=1779074805;fid2=3346815600;dsgid1=37644;dsgid2=60285
Pv09	Mt4	33307521	33311156	33307521	33311156	Phvul.009G220500.1	cds-RHN64469.1	77.5	https://genomevolution.org/coge/GEvo.pl?fid1=1779074810;fid2=3346815614;dsgid1=37644;dsgid2=60285
Pv09	Mt4	33334180	33337639	33337639	33334180	Phvul.009G220800.1	cds-RHN64476.1	83.6	https://genomevolution.org/coge/GEvo.pl?fid1=1779074835;fid2=3346815624;dsgid1=37644;dsgid2=60285
Pv09	Mt4	33383401	33383709	33383709	33383401	Phvul.009G221200.2	cds-RHN64477.1	79.7	https://genomevolution.org/coge/GEvo.pl?fid1=1779074851;fid2=3346815626;dsgid1=37644;dsgid2=60285
Pv09	Mt4	33430376	33430694	33430376	33430694	Phvul.009G221600.1	cds-RHN64478.1	85.4	https://genomevolution.org/coge/GEvo.pl?fid1=1779074862;fid2=3346815627;dsgid1=37644;dsgid2=60285
Pv09	Mt4	33443567	33446922	33446922	33443567	Phvul.009G221800.1	cds-RHN64497.1	78.0	https://genomevolution.org/coge/GEvo.pl?fid1=1779074868;fid2=3346815655;dsgid1=37644;dsgid2=60285
Pv09	Mt4	33469346	33473235	33469346	33473235	Phvul.009G221900.1	cds-RHN64506.1	79.3	https://genomevolution.org/coge/GEvo.pl?fid1=1779074873;fid2=3346815667;dsgid1=37644;dsgid2=60285
Pv09	Mt4	33493799	33497544	33493799	33497544	Phvul.009G222100.1	cds-RHN64509.1	74.9	https://genomevolution.org/coge/GEvo.pl?fid1=1779074878;fid2=3346815671;dsgid1=37644;dsgid2=60285
Pv09	Mt4	33683255	33700435	33683255	33700435	Phvul.009G223600.1	cds-RHN64520.1	82.1	https://genomevolution.org/coge/GEvo.pl?fid1=1779074933;fid2=3346815689;dsgid1=37644;dsgid2=60285
Pv09	Mt4	33720546	33724544	33720546	33724544	Phvul.009G223800.1	cds-RHN64523.1	84.5	https://genomevolution.org/coge/GEvo.pl?fid1=1779074939;fid2=3346815694;dsgid1=37644;dsgid2=60285
Pv09	Mt4	33732243	33732605	33732243	33732605	Phvul.009G223900.1	cds-RHN64526.1	72.2	https://genomevolution.org/coge/GEvo.pl?fid1=1779074944;fid2=3346815697;dsgid1=37644;dsgid2=60285
Pv09	Mt4	33744858	33745489	33745489	33744858	Phvul.009G224000.1	cds-RHN64529.1	72.0	https://genomevolution.org/coge/GEvo.pl?fid1=1779074947;fid2=3346815701;dsgid1=37644;dsgid2=60285
Pv09	Mt4	33798413	33798976	33798976	33798413	Phvul.009G224300.1	cds-RHN64536.1	67.2	https://genomevolution.org/coge/GEvo.pl?fid1=1779074958;fid2=3346815711;dsgid1=37644;dsgid2=60285
Pv09	Mt4	33871732	33878377	33871732	33878377	Phvul.009G224800.1	cds-RHN64540.1	84.4	https://genomevolution.org/coge/GEvo.pl?fid1=1779074972;fid2=3346815718;dsgid1=37644;dsgid2=60285
Pv09	Mt4	33880843	33883345	33883345	33880843	Phvul.009G224900.1	cds-RHN64542.1	81.5	https://genomevolution.org/coge/GEvo.pl?fid1=1779074975;fid2=3346815721;dsgid1=37644;dsgid2=60285
Pv09	Mt4	33956076	33956913	33956076	33956913	Phvul.009G225200.1	cds-RHN64544.1	75.8	https://genomevolution.org/coge/GEvo.pl?fid1=1779074983;fid2=3346815724;dsgid1=37644;dsgid2=60285
Pv09	Mt4	33971665	33973607	33973607	33971665	Phvul.009G225300.1	cds-RHN64549.1	71.6	https://genomevolution.org/coge/GEvo.pl?fid1=1779074986;fid2=3346815730;dsgid1=37644;dsgid2=60285
Pv09	Mt4	33996670	34000238	34000238	33996670	Phvul.009G225400.1	cds-RHN64550.1	79.6	https://genomevolution.org/coge/GEvo.pl?fid1=1779074989;fid2=3346815731;dsgid1=37644;dsgid2=60285
Pv09	Mt4	34015773	34017680	34015773	34017680	Phvul.009G225700.1	cds-RHN64551.1	66.3	https://genomevolution.org/coge/GEvo.pl?fid1=1779074995;fid2=3346815734;dsgid1=37644;dsgid2=60285
Pv09	Mt4	34060507	34066914	34066914	34060507	Phvul.009G226200.1	cds-RHN64555.1	75.8	https://genomevolution.org/coge/GEvo.pl?fid1=1779075007;fid2=3346815740;dsgid1=37644;dsgid2=60285
Pv09	Mt4	34070840	34073622	34073622	34070840	Phvul.009G226300.1	cds-RHN64556.1	80.6	https://genomevolution.org/coge/GEvo.pl?fid1=1779075014;fid2=3346815741;dsgid1=37644;dsgid2=60285
Pv09	Mt4	34124287	34126655	34126655	34124287	Phvul.009G226900.1	cds-RHN64560.1	70.8	https://genomevolution.org/coge/GEvo.pl?fid1=1779075036;fid2=3346815746;dsgid1=37644;dsgid2=60285
Pv09	Mt4	34172579	34175040	34175040	34172579	Phvul.009G227001.1	cds-RHN64561.1	78.7	https://genomevolution.org/coge/GEvo.pl?fid1=1779075039;fid2=3346815748;dsgid1=37644;dsgid2=60285
Pv09	Mt4	34191066	34194032	34191066	34194032	Phvul.009G227100.1	cds-RHN64564.1	80.0	https://genomevolution.org/coge/GEvo.pl?fid1=1779075042;fid2=3346815753;dsgid1=37644;dsgid2=60285
Pv09	Mt4	34216985	34221742	34221742	34216985	Phvul.009G227500.1	cds-RHN64574.1	73.1	https://genomevolution.org/coge/GEvo.pl?fid1=1779075056;fid2=3346815765;dsgid1=37644;dsgid2=60285
Pv09	Mt4	34224521	34228327	34224521	34228327	Phvul.009G227600.1	cds-RHN64575.1	83.4	https://genomevolution.org/coge/GEvo.pl?fid1=1779075059;fid2=3346815766;dsgid1=37644;dsgid2=60285
Pv09	Mt4	34267147	34277309	34267147	34277309	Phvul.009G227900.1	cds-RHN64577.1	80.2	https://genomevolution.org/coge/GEvo.pl?fid1=1779075076;fid2=3346815768;dsgid1=37644;dsgid2=60285
Pv09	Mt4	34286947	34289072	34286947	34289072	Phvul.009G228000.2	cds-RHN64579.1	80.4	https://genomevolution.org/coge/GEvo.pl?fid1=1779075085;fid2=3346815771;dsgid1=37644;dsgid2=60285
Pv09	Mt4	34315070	34317708	34317708	34315070	Phvul.009G228200.1	cds-RHN64581.1	71.4	https://genomevolution.org/coge/GEvo.pl?fid1=1779075091;fid2=3346815773;dsgid1=37644;dsgid2=60285
Pv09	Mt4	34334855	34335598	34334855	34335598	Phvul.009G228300.1	cds-RHN64582.1	61.8	https://genomevolution.org/coge/GEvo.pl?fid1=1779075094;fid2=3346815776;dsgid1=37644;dsgid2=60285
Pv09	Mt4	34349225	34349569	34349225	34349569	Phvul.009G228400.1	cds-RHN64588.1	81.2	https://genomevolution.org/coge/GEvo.pl?fid1=1779075097;fid2=3346815785;dsgid1=37644;dsgid2=60285
Pv09	Mt4	34362088	34362450	34362450	34362088	Phvul.009G228600.1	cds-RHN64589.1	80.2	https://genomevolution.org/coge/GEvo.pl?fid1=1779075107;fid2=3346815786;dsgid1=37644;dsgid2=60285
Pv09	Mt4	34476674	34480323	34480323	34476674	Phvul.009G229300.1	cds-RHN64594.1	75.9	https://genomevolution.org/coge/GEvo.pl?fid1=1779075127;fid2=3346815793;dsgid1=37644;dsgid2=60285
Pv09	Mt4	34488993	34492068	34488993	34492068	Phvul.009G229400.1	cds-RHN64596.1	83.4	https://genomevolution.org/coge/GEvo.pl?fid1=1779075132;fid2=3346815796;dsgid1=37644;dsgid2=60285
Pv09	Mt4	34506441	34508284	34508284	34506441	Phvul.009G229600.1	cds-RHN64603.1	77.4	https://genomevolution.org/coge/GEvo.pl?fid1=1779075137;fid2=3346815805;dsgid1=37644;dsgid2=60285
Pv09	Mt4	34534283	34538266	34534283	34538266	Phvul.009G229800.1	cds-RHN64604.1	81.6	https://genomevolution.org/coge/GEvo.pl?fid1=1779075143;fid2=3346815807;dsgid1=37644;dsgid2=60285
Pv09	Mt4	34539237	34541760	34541760	34539237	Phvul.009G229900.10	cds-RHN64606.1	76.3	https://genomevolution.org/coge/GEvo.pl?fid1=1779075148;fid2=3346815809;dsgid1=37644;dsgid2=60285
Pv09	Mt4	34547476	34557777	34557777	34547476	Phvul.009G230000.1	cds-RHN64607.1	80.1	https://genomevolution.org/coge/GEvo.pl?fid1=1779075159;fid2=3346815810;dsgid1=37644;dsgid2=60285
Pv09	Mt4	34651609	34653967	34651609	34653967	Phvul.009G230600.1	cds-RHN64616.1	87.8	https://genomevolution.org/coge/GEvo.pl?fid1=1779075186;fid2=3346815824;dsgid1=37644;dsgid2=60285
Pv09	Mt4	34655482	34663480	34655482	34663480	Phvul.009G230700.1	cds-RHN64617.1	80.8	https://genomevolution.org/coge/GEvo.pl?fid1=1779075189;fid2=3346815825;dsgid1=37644;dsgid2=60285
Pv09	Mt4	34669021	34676444	34676444	34669021	Phvul.009G230800.1	cds-RHN64621.1	86.1	https://genomevolution.org/coge/GEvo.pl?fid1=1779075192;fid2=3346815830;dsgid1=37644;dsgid2=60285
Pv09	Mt4	34695488	34698434	34698434	34695488	Phvul.009G231000.1	cds-RHN64622.1	79.8	https://genomevolution.org/coge/GEvo.pl?fid1=1779075197;fid2=3346815831;dsgid1=37644;dsgid2=60285
Pv09	Mt4	34741748	34746989	34741748	34746989	Phvul.009G231500.1	cds-RHN64624.1	82.7	https://genomevolution.org/coge/GEvo.pl?fid1=1779075214;fid2=3346815833;dsgid1=37644;dsgid2=60285
Pv09	Mt4	34820741	34827203	34820741	34827203	Phvul.009G231800.1	cds-RHN64629.1	75.9	https://genomevolution.org/coge/GEvo.pl?fid1=1779075223;fid2=3346815842;dsgid1=37644;dsgid2=60285
Pv09	Mt4	34845920	34847008	34847008	34845920	Phvul.009G232000.1	cds-RHN64633.1	64.6	https://genomevolution.org/coge/GEvo.pl?fid1=1779075229;fid2=3346815848;dsgid1=37644;dsgid2=60285
Pv09	Mt4	34866002	34875984	34866002	34875984	Phvul.009G232100.1	cds-RHN64638.1	78.4	https://genomevolution.org/coge/GEvo.pl?fid1=1779075232;fid2=3346815853;dsgid1=37644;dsgid2=60285
Pv09	Mt4	34915904	34921159	34921159	34915904	Phvul.009G232500.1	cds-RHN64643.1	77.4	https://genomevolution.org/coge/GEvo.pl?fid1=1779075257;fid2=3346815861;dsgid1=37644;dsgid2=60285
Pv09	Mt4	34952306	34953828	34952306	34953828	Phvul.009G232700.1	cds-RHN64645.1	75.4	https://genomevolution.org/coge/GEvo.pl?fid1=1779075263;fid2=3346815863;dsgid1=37644;dsgid2=60285
Pv09	Mt4	34997621	34999119	34999119	34997621	Phvul.009G233200.1	cds-RHN64649.1	79.7	https://genomevolution.org/coge/GEvo.pl?fid1=1779075284;fid2=3346815867;dsgid1=37644;dsgid2=60285
Pv09	Mt4	35023847	35024923	35024923	35023847	Phvul.009G233400.1	cds-RHN64655.1	72.7	https://genomevolution.org/coge/GEvo.pl?fid1=1779075292;fid2=3346815875;dsgid1=37644;dsgid2=60285
Pv09	Mt4	35051378	35051879	35051879	35051378	Phvul.009G233600.1	cds-RHN64658.1	84.4	https://genomevolution.org/coge/GEvo.pl?fid1=1779075298;fid2=3346815880;dsgid1=37644;dsgid2=60285
Pv09	Mt4	35094904	35096114	35096114	35094904	Phvul.009G233900.1	cds-RHN64663.1	73.5	https://genomevolution.org/coge/GEvo.pl?fid1=1779075306;fid2=3346815886;dsgid1=37644;dsgid2=60285
Pv09	Mt4	35120381	35123868	35120381	35123868	Phvul.009G234000.1	cds-RHN64667.1	72.0	https://genomevolution.org/coge/GEvo.pl?fid1=1779075309;fid2=3346815891;dsgid1=37644;dsgid2=60285
Pv09	Mt4	35155557	35158986	35158986	35155557	Phvul.009G234500.1	cds-RHN64668.1	73.9	https://genomevolution.org/coge/GEvo.pl?fid1=1779075326;fid2=3346815892;dsgid1=37644;dsgid2=60285
Pv09	Mt4	35230933	35231136	35231136	35230933	Phvul.009G234900.1	cds-RHN64674.1	77.3	https://genomevolution.org/coge/GEvo.pl?fid1=1779075338;fid2=3346815900;dsgid1=37644;dsgid2=60285
Pv09	Mt4	35254070	35268831	35254070	35268831	Phvul.009G235200.1	cds-RHN64676.1	81.3	https://genomevolution.org/coge/GEvo.pl?fid1=1779075346;fid2=3346815902;dsgid1=37644;dsgid2=60285
Pv09	Mt4	35274608	35278758	35278758	35274608	Phvul.009G235300.1	cds-RHN64680.1	76.8	https://genomevolution.org/coge/GEvo.pl?fid1=1779075351;fid2=3346815908;dsgid1=37644;dsgid2=60285
Pv09	Mt4	35373344	35382227	35382227	35373344	Phvul.009G235900.1	cds-RHN64688.1	77.9	https://genomevolution.org/coge/GEvo.pl?fid1=1779075375;fid2=3346815919;dsgid1=37644;dsgid2=60285
Pv09	Mt4	35392875	35393669	35392875	35393669	Phvul.009G236100.1	cds-RHN64690.1	66.7	https://genomevolution.org/coge/GEvo.pl?fid1=1779075380;fid2=3346815922;dsgid1=37644;dsgid2=60285
Pv09	Mt4	35410138	35416308	35410138	35416308	Phvul.009G236300.1	cds-RHN64694.1	79.0	https://genomevolution.org/coge/GEvo.pl?fid1=1779075388;fid2=3346815926;dsgid1=37644;dsgid2=60285
Pv09	Mt4	35428836	35433115	35433115	35428836	Phvul.009G236600.1	cds-RHN64695.1	78.6	https://genomevolution.org/coge/GEvo.pl?fid1=1779075398;fid2=3346815927;dsgid1=37644;dsgid2=60285
Pv09	Mt4	35468492	35474416	35468492	35474416	Phvul.009G236800.1	cds-RHN64696.1	84.3	https://genomevolution.org/coge/GEvo.pl?fid1=1779075404;fid2=3346815928;dsgid1=37644;dsgid2=60285
Pv09	Mt4	35484857	35489446	35484857	35489446	Phvul.009G236900.1	cds-RHN64697.1	77.3	https://genomevolution.org/coge/GEvo.pl?fid1=1779075409;fid2=3346815929;dsgid1=37644;dsgid2=60285
Pv09	Mt4	35493047	35493559	35493559	35493047	Phvul.009G237000.1	cds-RHN64699.1	73.9	https://genomevolution.org/coge/GEvo.pl?fid1=1779075414;fid2=3346815932;dsgid1=37644;dsgid2=60285
Pv09	Mt4	35527974	35533822	35527974	35533822	Phvul.009G237400.1	cds-RHN64700.1	85.0	https://genomevolution.org/coge/GEvo.pl?fid1=1779075424;fid2=3346815933;dsgid1=37644;dsgid2=60285
Pv09	Mt4	35616119	35620403	35616119	35620403	Phvul.009G237700.1	cds-RHN64706.1	79.1	https://genomevolution.org/coge/GEvo.pl?fid1=1779075432;fid2=3346815942;dsgid1=37644;dsgid2=60285
Pv09	Mt4	35622594	35627559	35627559	35622594	Phvul.009G237800.1	cds-RHN64707.1	76.0	https://genomevolution.org/coge/GEvo.pl?fid1=1779075437;fid2=3346815943;dsgid1=37644;dsgid2=60285
Pv09	Mt4	35685999	35696421	35685999	35696421	Phvul.009G238200.1	cds-RHN64712.1	82.3	https://genomevolution.org/coge/GEvo.pl?fid1=1779075453;fid2=3346815952;dsgid1=37644;dsgid2=60285
Pv09	Mt4	35711722	35713961	35711722	35713961	Phvul.009G238400.1	cds-RHN64713.1	79.6	https://genomevolution.org/coge/GEvo.pl?fid1=1779075461;fid2=3346815953;dsgid1=37644;dsgid2=60285
Pv09	Mt4	35718585	35720428	35720428	35718585	Phvul.009G238500.1	cds-RHN64714.1	81.7	https://genomevolution.org/coge/GEvo.pl?fid1=1779075464;fid2=3346815954;dsgid1=37644;dsgid2=60285
Pv09	Mt4	35752394	35752978	35752978	35752394	Phvul.009G238800.1	cds-RHN64716.1	76.3	https://genomevolution.org/coge/GEvo.pl?fid1=1779075474;fid2=3346815956;dsgid1=37644;dsgid2=60285
Pv09	Mt4	35766383	35773868	35773868	35766383	Phvul.009G239000.1	cds-RHN64717.1	85.8	https://genomevolution.org/coge/GEvo.pl?fid1=1779075479;fid2=3346815957;dsgid1=37644;dsgid2=60285
Pv09	Mt4	35803706	35809320	35809320	35803706	Phvul.009G239100.1	cds-RHN64720.1	83.2	https://genomevolution.org/coge/GEvo.pl?fid1=1779075482;fid2=3346815962;dsgid1=37644;dsgid2=60285
Pv09	Mt4	35854232	35857977	35854232	35857977	Phvul.009G239700.1	cds-RHN64726.1	81.8	https://genomevolution.org/coge/GEvo.pl?fid1=1779075507;fid2=3346815970;dsgid1=37644;dsgid2=60285
Pv09	Mt2	33369641	33370959	33369641	33370959	Phvul.009G220900.1	cds-RHN73767.1	75.1	https://genomevolution.org/coge/GEvo.pl?fid1=1779074838;fid2=3346682517;dsgid1=37644;dsgid2=60285
Pv09	Mt2	33371403	33372975	33372975	33371403	Phvul.009G221000.1	cds-RHN73766.1	80.5	https://genomevolution.org/coge/GEvo.pl?fid1=1779074843;fid2=3346682516;dsgid1=37644;dsgid2=60285
Pv09	Mt2	33383401	33383709	33383709	33383401	Phvul.009G221200.2	cds-RHN73763.1	80.6	https://genomevolution.org/coge/GEvo.pl?fid1=1779074851;fid2=3346682511;dsgid1=37644;dsgid2=60285
Pv09	Mt2	33430376	33430694	33430376	33430694	Phvul.009G221600.1	cds-RHN73762.1	85.6	https://genomevolution.org/coge/GEvo.pl?fid1=1779074862;fid2=3346682510;dsgid1=37644;dsgid2=60285
Pv09	Mt2	33438563	33440950	33438563	33440950	Phvul.009G221700.1	cds-RHN73761.1	81.7	https://genomevolution.org/coge/GEvo.pl?fid1=1779074865;fid2=3346682509;dsgid1=37644;dsgid2=60285
Pv09	Mt2	33443567	33446922	33446922	33443567	Phvul.009G221800.1	cds-RHN73760.1	82.7	https://genomevolution.org/coge/GEvo.pl?fid1=1779074868;fid2=3346682508;dsgid1=37644;dsgid2=60285
Pv09	Mt2	33469346	33473235	33469346	33473235	Phvul.009G221900.1	cds-RHN73759.1	82.2	https://genomevolution.org/coge/GEvo.pl?fid1=1779074873;fid2=3346682507;dsgid1=37644;dsgid2=60285
Pv09	Mt2	33493799	33497544	33493799	33497544	Phvul.009G222100.1	cds-RHN73758.1	78.1	https://genomevolution.org/coge/GEvo.pl?fid1=1779074878;fid2=3346682505;dsgid1=37644;dsgid2=60285
Pv09	Mt2	33605646	33611865	33611865	33605646	Phvul.009G222900.5	cds-RHN73746.1	83.4	https://genomevolution.org/coge/GEvo.pl?fid1=1779074910;fid2=3346682490;dsgid1=37644;dsgid2=60285
Pv09	Mt2	33615136	33620839	33620839	33615136	Phvul.009G223000.1	cds-RHN73745.1	87.6	https://genomevolution.org/coge/GEvo.pl?fid1=1779074915;fid2=3346682489;dsgid1=37644;dsgid2=60285
Pv09	Mt2	33632244	33633227	33632244	33633227	Phvul.009G223100.2	cds-RHN73744.1	70.0	https://genomevolution.org/coge/GEvo.pl?fid1=1779074918;fid2=3346682487;dsgid1=37644;dsgid2=60285
Pv09	Mt2	33643116	33649557	33643116	33649557	Phvul.009G223200.1	cds-RHN73742.1	84.6	https://genomevolution.org/coge/GEvo.pl?fid1=1779074921;fid2=3346682485;dsgid1=37644;dsgid2=60285
Pv09	Mt2	33653880	33655617	33655617	33653880	Phvul.009G223300.1	cds-RHN73741.1	70.0	https://genomevolution.org/coge/GEvo.pl?fid1=1779074924;fid2=3346682483;dsgid1=37644;dsgid2=60285
Pv09	Mt2	33661480	33666553	33666553	33661480	Phvul.009G223400.1	cds-RHN73730.1	88.7	https://genomevolution.org/coge/GEvo.pl?fid1=1779074927;fid2=3346682471;dsgid1=37644;dsgid2=60285
Pv09	Mt2	33673187	33674759	33673187	33674759	Phvul.009G223500.1	cds-RHN73726.1	83.5	https://genomevolution.org/coge/GEvo.pl?fid1=1779074930;fid2=3346682464;dsgid1=37644;dsgid2=60285
Pv09	Mt2	33701439	33702227	33701439	33702227	Phvul.009G223700.1	cds-RHN73725.1	65.9	https://genomevolution.org/coge/GEvo.pl?fid1=1779074936;fid2=3346682463;dsgid1=37644;dsgid2=60285
Pv09	Mt2	33720546	33724544	33720546	33724544	Phvul.009G223800.1	cds-RHN73724.1	86.0	https://genomevolution.org/coge/GEvo.pl?fid1=1779074939;fid2=3346682462;dsgid1=37644;dsgid2=60285
Pv09	Mt2	33732243	33732605	33732243	33732605	Phvul.009G223900.1	cds-RHN73722.1	69.0	https://genomevolution.org/coge/GEvo.pl?fid1=1779074944;fid2=3346682460;dsgid1=37644;dsgid2=60285
Pv09	Mt2	33744858	33745489	33745489	33744858	Phvul.009G224000.1	cds-RHN73715.1	77.3	https://genomevolution.org/coge/GEvo.pl?fid1=1779074947;fid2=3346682449;dsgid1=37644;dsgid2=60285
Pv09	Mt2	33766486	33774049	33766486	33774049	Phvul.009G224100.1	cds-RHN73713.1	79.5	https://genomevolution.org/coge/GEvo.pl?fid1=1779074952;fid2=3346682447;dsgid1=37644;dsgid2=60285
Pv09	Mt2	33798413	33798976	33798976	33798413	Phvul.009G224300.1	cds-RHN73706.1	72.7	https://genomevolution.org/coge/GEvo.pl?fid1=1779074958;fid2=3346682438;dsgid1=37644;dsgid2=60285
Pv09	Mt2	33806781	33811499	33806781	33811499	Phvul.009G224500.1	cds-RHN73696.1	86.2	https://genomevolution.org/coge/GEvo.pl?fid1=1779074963;fid2=3346682426;dsgid1=37644;dsgid2=60285
Pv09	Mt2	33819112	33821464	33821464	33819112	Phvul.009G224600.2	cds-RHN73695.1	83.6	https://genomevolution.org/coge/GEvo.pl?fid1=1779074966;fid2=3346682424;dsgid1=37644;dsgid2=60285
Pv09	Mt2	33822659	33828981	33822659	33828981	Phvul.009G224700.1	cds-RHN73694.1	82.8	https://genomevolution.org/coge/GEvo.pl?fid1=1779074969;fid2=3346682423;dsgid1=37644;dsgid2=60285
Pv09	Mt2	33871732	33878377	33871732	33878377	Phvul.009G224800.1	cds-RHN73692.1	85.9	https://genomevolution.org/coge/GEvo.pl?fid1=1779074972;fid2=3346682420;dsgid1=37644;dsgid2=60285
Pv09	Mt2	33880843	33883345	33883345	33880843	Phvul.009G224900.1	cds-RHN73691.1	82.3	https://genomevolution.org/coge/GEvo.pl?fid1=1779074975;fid2=3346682419;dsgid1=37644;dsgid2=60285
Pv09	Mt2	33916954	33917580	33916954	33917580	Phvul.009G225000.1	cds-RHN73685.1	72.6	https://genomevolution.org/coge/GEvo.pl?fid1=1779074978;fid2=3346682410;dsgid1=37644;dsgid2=60285
Pv09	Mt2	33956076	33956913	33956076	33956913	Phvul.009G225200.1	cds-RHN73681.1	76.4	https://genomevolution.org/coge/GEvo.pl?fid1=1779074983;fid2=3346682406;dsgid1=37644;dsgid2=60285
Pv09	Mt2	33971665	33973607	33973607	33971665	Phvul.009G225300.1	cds-RHN73680.1	78.2	https://genomevolution.org/coge/GEvo.pl?fid1=1779074986;fid2=3346682405;dsgid1=37644;dsgid2=60285
Pv09	Mt2	33996670	34000238	34000238	33996670	Phvul.009G225400.1	cds-RHN73676.1	82.1	https://genomevolution.org/coge/GEvo.pl?fid1=1779074989;fid2=3346682400;dsgid1=37644;dsgid2=60285
Pv09	Mt2	34007222	34008387	34007222	34008387	Phvul.009G225500.1	cds-RHN73675.1	79.3	https://genomevolution.org/coge/GEvo.pl?fid1=1779074992;fid2=3346682398;dsgid1=37644;dsgid2=60285
Pv09	Mt2	34015773	34017680	34015773	34017680	Phvul.009G225700.1	cds-RHN73674.1	68.0	https://genomevolution.org/coge/GEvo.pl?fid1=1779074995;fid2=3346682397;dsgid1=37644;dsgid2=60285
Pv09	Mt2	34023177	34024768	34024768	34023177	Phvul.009G225800.1	cds-RHN73671.1	73.3	https://genomevolution.org/coge/GEvo.pl?fid1=1779074998;fid2=3346682394;dsgid1=37644;dsgid2=60285
Pv09	Mt2	34053881	34059947	34053881	34059947	Phvul.009G226100.1	cds-RHN73666.1	83.8	https://genomevolution.org/coge/GEvo.pl?fid1=1779075004;fid2=3346682386;dsgid1=37644;dsgid2=60285
Pv09	Mt2	34060507	34066914	34066914	34060507	Phvul.009G226200.1	cds-RHN73665.1	75.5	https://genomevolution.org/coge/GEvo.pl?fid1=1779075007;fid2=3346682384;dsgid1=37644;dsgid2=60285
Pv09	Mt2	34077676	34080296	34077676	34080296	Phvul.009G226400.1	cds-RHN73656.1	86.0	https://genomevolution.org/coge/GEvo.pl?fid1=1779075019;fid2=3346682374;dsgid1=37644;dsgid2=60285
Pv09	Mt2	34082541	34090197	34082541	34090197	Phvul.009G226500.1	cds-RHN73655.1	84.7	https://genomevolution.org/coge/GEvo.pl?fid1=1779075022;fid2=3346682372;dsgid1=37644;dsgid2=60285
Pv09	Mt2	34091224	34095384	34095384	34091224	Phvul.009G226600.1	cds-RHN73652.1	76.9	https://genomevolution.org/coge/GEvo.pl?fid1=1779075027;fid2=3346682369;dsgid1=37644;dsgid2=60285
Pv09	Mt2	34097916	34103018	34103018	34097916	Phvul.009G226700.2	cds-RHN73649.1	88.1	https://genomevolution.org/coge/GEvo.pl?fid1=1779075030;fid2=3346682364;dsgid1=37644;dsgid2=60285
Pv09	Mt2	34118934	34119898	34119898	34118934	Phvul.009G226800.1	cds-RHN73647.1	81.5	https://genomevolution.org/coge/GEvo.pl?fid1=1779075033;fid2=3346682361;dsgid1=37644;dsgid2=60285
Pv09	Mt2	34124287	34126655	34126655	34124287	Phvul.009G226900.1	cds-RHN73645.1	73.4	https://genomevolution.org/coge/GEvo.pl?fid1=1779075036;fid2=3346682358;dsgid1=37644;dsgid2=60285
Pv09	Mt2	34172579	34175040	34175040	34172579	Phvul.009G227001.1	cds-RHN73641.1	79.7	https://genomevolution.org/coge/GEvo.pl?fid1=1779075039;fid2=3346682353;dsgid1=37644;dsgid2=60285
Pv09	Mt2	34197016	34203662	34197016	34203662	Phvul.009G227200.1	cds-RHN73639.1	87.0	https://genomevolution.org/coge/GEvo.pl?fid1=1779075045;fid2=3346682351;dsgid1=37644;dsgid2=60285
Pv09	Mt2	34204024	34209169	34209169	34204024	Phvul.009G227300.1	cds-RHN73634.1	84.7	https://genomevolution.org/coge/GEvo.pl?fid1=1779075048;fid2=3346682344;dsgid1=37644;dsgid2=60285
Pv09	Mt2	34213069	34215613	34213069	34215613	Phvul.009G227400.1	cds-RHN73633.1	81.8	https://genomevolution.org/coge/GEvo.pl?fid1=1779075051;fid2=3346682343;dsgid1=37644;dsgid2=60285
Pv09	Mt2	34216985	34221742	34221742	34216985	Phvul.009G227500.1	cds-RHN73632.1	74.3	https://genomevolution.org/coge/GEvo.pl?fid1=1779075056;fid2=3346682342;dsgid1=37644;dsgid2=60285
Pv09	Mt2	34229858	34232708	34232708	34229858	Phvul.009G227700.1	cds-RHN73631.1	90.1	https://genomevolution.org/coge/GEvo.pl?fid1=1779075068;fid2=3346682341;dsgid1=37644;dsgid2=60285
Pv09	Mt2	34238736	34239368	34239368	34238736	Phvul.009G227800.1	cds-RHN73627.1	74.2	https://genomevolution.org/coge/GEvo.pl?fid1=1779075073;fid2=3346682333;dsgid1=37644;dsgid2=60285
Pv09	Mt2	34267147	34277309	34267147	34277309	Phvul.009G227900.1	cds-RHN73624.1	85.6	https://genomevolution.org/coge/GEvo.pl?fid1=1779075076;fid2=3346682330;dsgid1=37644;dsgid2=60285
Pv09	Mt2	34286947	34289072	34286947	34289072	Phvul.009G228000.2	cds-RHN73623.1	81.5	https://genomevolution.org/coge/GEvo.pl?fid1=1779075085;fid2=3346682329;dsgid1=37644;dsgid2=60285
Pv09	Mt2	34291087	34303345	34303345	34291087	Phvul.009G228100.1	cds-RHN73622.1	88.8	https://genomevolution.org/coge/GEvo.pl?fid1=1779075088;fid2=3346682326;dsgid1=37644;dsgid2=60285
Pv09	Mt2	34334855	34335598	34334855	34335598	Phvul.009G228300.1	cds-RHN73618.1	63.7	https://genomevolution.org/coge/GEvo.pl?fid1=1779075094;fid2=3346682322;dsgid1=37644;dsgid2=60285
Pv09	Mt2	34349225	34349569	34349225	34349569	Phvul.009G228400.1	cds-RHN73613.1	81.2	https://genomevolution.org/coge/GEvo.pl?fid1=1779075097;fid2=3346682316;dsgid1=37644;dsgid2=60285
Pv09	Mt2	34359156	34361520	34359156	34361520	Phvul.009G228500.1	cds-RHN73610.1	84.1	https://genomevolution.org/coge/GEvo.pl?fid1=1779075104;fid2=3346682313;dsgid1=37644;dsgid2=60285
Pv09	Mt2	34362088	34362450	34362450	34362088	Phvul.009G228600.1	cds-RHN73609.1	81.0	https://genomevolution.org/coge/GEvo.pl?fid1=1779075107;fid2=3346682312;dsgid1=37644;dsgid2=60285
Pv09	Mt2	34372124	34375171	34375171	34372124	Phvul.009G228800.1	cds-RHN73608.1	81.1	https://genomevolution.org/coge/GEvo.pl?fid1=1779075112;fid2=3346682310;dsgid1=37644;dsgid2=60285
Pv09	Mt2	34423498	34424022	34423498	34424022	Phvul.009G228900.1	cds-RHN73607.1	76.7	https://genomevolution.org/coge/GEvo.pl?fid1=1779075115;fid2=3346682309;dsgid1=37644;dsgid2=60285
Pv09	Mt2	34436452	34441016	34441016	34436452	Phvul.009G229000.1	cds-RHN73606.1	89.1	https://genomevolution.org/coge/GEvo.pl?fid1=1779075118;fid2=3346682308;dsgid1=37644;dsgid2=60285
Pv09	Mt2	34444889	34450683	34450683	34444889	Phvul.009G229100.1	cds-RHN73604.1	80.8	https://genomevolution.org/coge/GEvo.pl?fid1=1779075121;fid2=3346682305;dsgid1=37644;dsgid2=60285
Pv09	Mt2	34466687	34474339	34466687	34474339	Phvul.009G229200.1	cds-RHN73599.1	82.6	https://genomevolution.org/coge/GEvo.pl?fid1=1779075124;fid2=3346682298;dsgid1=37644;dsgid2=60285
Pv09	Mt2	34476674	34480323	34480323	34476674	Phvul.009G229300.1	cds-RHN73597.1	81.6	https://genomevolution.org/coge/GEvo.pl?fid1=1779075127;fid2=3346682296;dsgid1=37644;dsgid2=60285
Pv09	Mt2	34488993	34492068	34488993	34492068	Phvul.009G229400.1	cds-RHN73582.1	85.5	https://genomevolution.org/coge/GEvo.pl?fid1=1779075132;fid2=3346682278;dsgid1=37644;dsgid2=60285
Pv09	Mt2	34496601	34498313	34498313	34496601	Phvul.009G229500.1	cds-RHN73580.1	72.7	https://genomevolution.org/coge/GEvo.pl?fid1=1779075135;fid2=3346682276;dsgid1=37644;dsgid2=60285
Pv09	Mt2	34521722	34523767	34521722	34523767	Phvul.009G229700.1	cds-RHN73579.1	79.3	https://genomevolution.org/coge/GEvo.pl?fid1=1779075140;fid2=3346682275;dsgid1=37644;dsgid2=60285
Pv09	Mt2	34534283	34538266	34534283	34538266	Phvul.009G229800.1	cds-RHN73578.1	83.3	https://genomevolution.org/coge/GEvo.pl?fid1=1779075143;fid2=3346682274;dsgid1=37644;dsgid2=60285
Pv09	Mt2	34539237	34541760	34541760	34539237	Phvul.009G229900.10	cds-RHN73577.1	79.9	https://genomevolution.org/coge/GEvo.pl?fid1=1779075148;fid2=3346682272;dsgid1=37644;dsgid2=60285
Pv09	Mt2	34547476	34557777	34557777	34547476	Phvul.009G230000.1	cds-RHN73576.1	82.8	https://genomevolution.org/coge/GEvo.pl?fid1=1779075159;fid2=3346682271;dsgid1=37644;dsgid2=60285
Pv09	Mt2	34580444	34587052	34580444	34587052	Phvul.009G230200.2	cds-RHN73565.1	83.8	https://genomevolution.org/coge/GEvo.pl?fid1=1779075166;fid2=3346682257;dsgid1=37644;dsgid2=60285
Pv09	Mt2	34588040	34597391	34597391	34588040	Phvul.009G230300.1	cds-RHN73552.1	85.6	https://genomevolution.org/coge/GEvo.pl?fid1=1779075169;fid2=3346682239;dsgid1=37644;dsgid2=60285
Pv09	Mt2	34642313	34643614	34643614	34642313	Phvul.009G230500.1	cds-RHN73550.1	80.2	https://genomevolution.org/coge/GEvo.pl?fid1=1779075183;fid2=3346682237;dsgid1=37644;dsgid2=60285
Pv09	Mt2	34651609	34653967	34651609	34653967	Phvul.009G230600.1	cds-RHN73548.1	88.9	https://genomevolution.org/coge/GEvo.pl?fid1=1779075186;fid2=3346682235;dsgid1=37644;dsgid2=60285
Pv09	Mt2	34655482	34663480	34655482	34663480	Phvul.009G230700.1	cds-RHN73547.1	83.5	https://genomevolution.org/coge/GEvo.pl?fid1=1779075189;fid2=3346682234;dsgid1=37644;dsgid2=60285
Pv09	Mt2	34669021	34676444	34676444	34669021	Phvul.009G230800.1	cds-RHN73546.1	83.7	https://genomevolution.org/coge/GEvo.pl?fid1=1779075192;fid2=3346682233;dsgid1=37644;dsgid2=60285
Pv09	Mt2	34687250	34689865	34689865	34687250	Phvul.009G230900.1	cds-RHN73545.1	81.4	https://genomevolution.org/coge/GEvo.pl?fid1=1779075195;fid2=3346682232;dsgid1=37644;dsgid2=60285
Pv09	Mt2	34695488	34698434	34698434	34695488	Phvul.009G231000.1	cds-RHN73544.1	82.1	https://genomevolution.org/coge/GEvo.pl?fid1=1779075197;fid2=3346682231;dsgid1=37644;dsgid2=60285
Pv09	Mt2	34708886	34710300	34708886	34710300	Phvul.009G231100.2	cds-RHN73543.1	82.1	https://genomevolution.org/coge/GEvo.pl?fid1=1779075200;fid2=3346682230;dsgid1=37644;dsgid2=60285
Pv09	Mt2	34720703	34721622	34720703	34721622	Phvul.009G231300.1	cds-RHN73535.1	79.5	https://genomevolution.org/coge/GEvo.pl?fid1=1779075208;fid2=3346682218;dsgid1=37644;dsgid2=60285
Pv09	Mt2	34736452	34739357	34736452	34739357	Phvul.009G231400.1	cds-RHN73531.1	85.0	https://genomevolution.org/coge/GEvo.pl?fid1=1779075211;fid2=3346682212;dsgid1=37644;dsgid2=60285
Pv09	Mt2	34741748	34746989	34741748	34746989	Phvul.009G231500.1	cds-RHN73530.1	86.1	https://genomevolution.org/coge/GEvo.pl?fid1=1779075214;fid2=3346682211;dsgid1=37644;dsgid2=60285
Pv09	Mt2	34751563	34755181	34755181	34751563	Phvul.009G231600.1	cds-RHN73528.1	78.8	https://genomevolution.org/coge/GEvo.pl?fid1=1779075217;fid2=3346682207;dsgid1=37644;dsgid2=60285
Pv09	Mt2	34820741	34827203	34820741	34827203	Phvul.009G231800.1	cds-RHN73519.1	78.3	https://genomevolution.org/coge/GEvo.pl?fid1=1779075223;fid2=3346682195;dsgid1=37644;dsgid2=60285
Pv09	Mt2	34845920	34847008	34847008	34845920	Phvul.009G232000.1	cds-RHN73516.1	73.5	https://genomevolution.org/coge/GEvo.pl?fid1=1779075229;fid2=3346682190;dsgid1=37644;dsgid2=60285
Pv09	Mt2	34866002	34875984	34866002	34875984	Phvul.009G232100.1	cds-RHN73514.1	81.9	https://genomevolution.org/coge/GEvo.pl?fid1=1779075232;fid2=3346682188;dsgid1=37644;dsgid2=60285
Pv09	Mt2	34879443	34885469	34879443	34885469	Phvul.009G232200.1	cds-RHN73511.1	87.8	https://genomevolution.org/coge/GEvo.pl?fid1=1779075249;fid2=3346682184;dsgid1=37644;dsgid2=60285
Pv09	Mt2	34896405	34898120	34898120	34896405	Phvul.009G232400.1	cds-RHN73503.1	81.1	https://genomevolution.org/coge/GEvo.pl?fid1=1779075254;fid2=3346682172;dsgid1=37644;dsgid2=60285
Pv09	Mt2	34915904	34921159	34921159	34915904	Phvul.009G232500.1	cds-RHN73502.1	81.8	https://genomevolution.org/coge/GEvo.pl?fid1=1779075257;fid2=3346682171;dsgid1=37644;dsgid2=60285
Pv09	Mt2	34952306	34953828	34952306	34953828	Phvul.009G232700.1	cds-RHN73494.1	77.0	https://genomevolution.org/coge/GEvo.pl?fid1=1779075263;fid2=3346682161;dsgid1=37644;dsgid2=60285
Pv09	Mt2	34958508	34962838	34958508	34962838	Phvul.009G232800.2	cds-RHN73493.1	75.5	https://genomevolution.org/coge/GEvo.pl?fid1=1779075268;fid2=3346682160;dsgid1=37644;dsgid2=60285
Pv09	Mt2	34997621	34999119	34999119	34997621	Phvul.009G233200.1	cds-RHN73492.1	81.6	https://genomevolution.org/coge/GEvo.pl?fid1=1779075284;fid2=3346682157;dsgid1=37644;dsgid2=60285
Pv09	Mt2	35013152	35016877	35013152	35016877	Phvul.009G233300.2	cds-RHN73490.1	81.2	https://genomevolution.org/coge/GEvo.pl?fid1=1779075289;fid2=3346682155;dsgid1=37644;dsgid2=60285
Pv09	Mt2	35023847	35024923	35024923	35023847	Phvul.009G233400.1	cds-RHN73489.1	72.9	https://genomevolution.org/coge/GEvo.pl?fid1=1779075292;fid2=3346682154;dsgid1=37644;dsgid2=60285
Pv09	Mt2	35043611	35045322	35045322	35043611	Phvul.009G233500.2	cds-RHN73488.1	81.3	https://genomevolution.org/coge/GEvo.pl?fid1=1779075295;fid2=3346682152;dsgid1=37644;dsgid2=60285
Pv09	Mt2	35051378	35051879	35051879	35051378	Phvul.009G233600.1	cds-RHN73487.1	87.3	https://genomevolution.org/coge/GEvo.pl?fid1=1779075298;fid2=3346682151;dsgid1=37644;dsgid2=60285
Pv09	Mt2	35054960	35058508	35054960	35058508	Phvul.009G233700.1	cds-RHN73486.1	78.0	https://genomevolution.org/coge/GEvo.pl?fid1=1779075301;fid2=3346682150;dsgid1=37644;dsgid2=60285
Pv09	Mt2	35067710	35068021	35068021	35067710	Phvul.009G233800.1	cds-RHN73485.1	72.2	https://genomevolution.org/coge/GEvo.pl?fid1=1779075304;fid2=3346682149;dsgid1=37644;dsgid2=60285
Pv09	Mt2	35120381	35123868	35120381	35123868	Phvul.009G234000.1	cds-RHN73484.1	67.4	https://genomevolution.org/coge/GEvo.pl?fid1=1779075309;fid2=3346682147;dsgid1=37644;dsgid2=60285
Pv09	Mt2	35142559	35146193	35146193	35142559	Phvul.009G234300.1	cds-RHN73480.1	87.2	https://genomevolution.org/coge/GEvo.pl?fid1=1779075316;fid2=3346682140;dsgid1=37644;dsgid2=60285
Pv09	Mt2	35149316	35149846	35149316	35149846	Phvul.009G234400.1	cds-RHN73478.1	76.7	https://genomevolution.org/coge/GEvo.pl?fid1=1779075323;fid2=3346682138;dsgid1=37644;dsgid2=60285
Pv09	Mt2	35155557	35158986	35158986	35155557	Phvul.009G234500.1	cds-RHN73477.1	77.1	https://genomevolution.org/coge/GEvo.pl?fid1=1779075326;fid2=3346682135;dsgid1=37644;dsgid2=60285
Pv09	Mt2	35170094	35191011	35191011	35170094	Phvul.009G234600.1	cds-RHN73475.1	84.3	https://genomevolution.org/coge/GEvo.pl?fid1=1779075329;fid2=3346682132;dsgid1=37644;dsgid2=60285
Pv09	Mt2	35217074	35219385	35217074	35219385	Phvul.009G234700.1	cds-RHN73472.1	82.6	https://genomevolution.org/coge/GEvo.pl?fid1=1779075332;fid2=3346682129;dsgid1=37644;dsgid2=60285
Pv09	Mt2	35223279	35223479	35223279	35223479	Phvul.009G234800.1	cds-RHN73471.1	73.2	https://genomevolution.org/coge/GEvo.pl?fid1=1779075335;fid2=3346682128;dsgid1=37644;dsgid2=60285
Pv09	Mt2	35230933	35231136	35231136	35230933	Phvul.009G234900.1	cds-RHN73470.1	77.2	https://genomevolution.org/coge/GEvo.pl?fid1=1779075338;fid2=3346682127;dsgid1=37644;dsgid2=60285
Pv09	Mt2	35254070	35268831	35254070	35268831	Phvul.009G235200.1	cds-RHN73469.1	83.7	https://genomevolution.org/coge/GEvo.pl?fid1=1779075346;fid2=3346682125;dsgid1=37644;dsgid2=60285
Pv09	Mt2	35274608	35278758	35278758	35274608	Phvul.009G235300.1	cds-RHN73468.1	78.4	https://genomevolution.org/coge/GEvo.pl?fid1=1779075351;fid2=3346682123;dsgid1=37644;dsgid2=60285
Pv09	Mt2	35312143	35314596	35314596	35312143	Phvul.009G235500.1	cds-RHN73465.1	80.3	https://genomevolution.org/coge/GEvo.pl?fid1=1779075357;fid2=3346682118;dsgid1=37644;dsgid2=60285
Pv09	Mt2	35317669	35320181	35320181	35317669	Phvul.009G235600.1	cds-RHN73464.1	83.2	https://genomevolution.org/coge/GEvo.pl?fid1=1779075360;fid2=3346682117;dsgid1=37644;dsgid2=60285
Pv09	Mt2	35341501	35348627	35341501	35348627	Phvul.009G235700.1	cds-RHN73463.1	83.3	https://genomevolution.org/coge/GEvo.pl?fid1=1779075367;fid2=3346682116;dsgid1=37644;dsgid2=60285
Pv09	Mt2	35353316	35368675	35368675	35353316	Phvul.009G235800.1	cds-RHN73461.1	82.0	https://genomevolution.org/coge/GEvo.pl?fid1=1779075370;fid2=3346682114;dsgid1=37644;dsgid2=60285
Pv09	Mt2	35373344	35382227	35382227	35373344	Phvul.009G235900.1	cds-RHN73460.1	83.0	https://genomevolution.org/coge/GEvo.pl?fid1=1779075375;fid2=3346682112;dsgid1=37644;dsgid2=60285
Pv09	Mt2	35392875	35393669	35392875	35393669	Phvul.009G236100.1	cds-RHN73459.1	64.5	https://genomevolution.org/coge/GEvo.pl?fid1=1779075380;fid2=3346682111;dsgid1=37644;dsgid2=60285
Pv09	Mt2	35397751	35402554	35402554	35397751	Phvul.009G236200.1	cds-RHN73458.1	81.8	https://genomevolution.org/coge/GEvo.pl?fid1=1779075383;fid2=3346682110;dsgid1=37644;dsgid2=60285
Pv09	Mt2	35410138	35416308	35410138	35416308	Phvul.009G236300.1	cds-RHN73456.1	82.4	https://genomevolution.org/coge/GEvo.pl?fid1=1779075388;fid2=3346682106;dsgid1=37644;dsgid2=60285
Pv09	Mt2	35419134	35420873	35420873	35419134	Phvul.009G236400.1	cds-RHN73455.1	69.1	https://genomevolution.org/coge/GEvo.pl?fid1=1779075390;fid2=3346682105;dsgid1=37644;dsgid2=60285
Pv09	Mt2	35423644	35427341	35423644	35427341	Phvul.009G236500.1	cds-RHN73454.1	85.0	https://genomevolution.org/coge/GEvo.pl?fid1=1779075393;fid2=3346682102;dsgid1=37644;dsgid2=60285
Pv09	Mt2	35428836	35433115	35433115	35428836	Phvul.009G236600.1	cds-RHN73453.1	82.6	https://genomevolution.org/coge/GEvo.pl?fid1=1779075398;fid2=3346682101;dsgid1=37644;dsgid2=60285
Pv09	Mt2	35454249	35457550	35454249	35457550	Phvul.009G236700.1	cds-RHN73431.1	76.9	https://genomevolution.org/coge/GEvo.pl?fid1=1779075401;fid2=3346682069;dsgid1=37644;dsgid2=60285
Pv09	Mt2	35454249	35457550	35454249	35457550	Phvul.009G236700.1	cds-RHN73450.1	73.7	https://genomevolution.org/coge/GEvo.pl?fid1=1779075401;fid2=3346682098;dsgid1=37644;dsgid2=60285
Pv09	Mt2	35468492	35474416	35468492	35474416	Phvul.009G236800.1	cds-RHN73449.1	86.6	https://genomevolution.org/coge/GEvo.pl?fid1=1779075404;fid2=3346682097;dsgid1=37644;dsgid2=60285
Pv09	Mt2	35484857	35489446	35484857	35489446	Phvul.009G236900.1	cds-RHN73446.1	82.1	https://genomevolution.org/coge/GEvo.pl?fid1=1779075409;fid2=3346682092;dsgid1=37644;dsgid2=60285
Pv09	Mt2	35493047	35493559	35493559	35493047	Phvul.009G237000.1	cds-RHN73444.1	77.3	https://genomevolution.org/coge/GEvo.pl?fid1=1779075414;fid2=3346682089;dsgid1=37644;dsgid2=60285
Pv09	Mt2	35517359	35520568	35520568	35517359	Phvul.009G237200.2	cds-RHN73443.1	78.7	https://genomevolution.org/coge/GEvo.pl?fid1=1779075421;fid2=3346682087;dsgid1=37644;dsgid2=60285
Pv09	Mt2	35527974	35533822	35527974	35533822	Phvul.009G237400.1	cds-RHN73439.1	81.5	https://genomevolution.org/coge/GEvo.pl?fid1=1779075424;fid2=3346682080;dsgid1=37644;dsgid2=60285
Pv09	Mt2	35588308	35594007	35588308	35594007	Phvul.009G237600.1	cds-RHN73420.1	61.4	https://genomevolution.org/coge/GEvo.pl?fid1=1779075429;fid2=3346682054;dsgid1=37644;dsgid2=60285
Pv09	Mt2	35616119	35620403	35616119	35620403	Phvul.009G237700.1	cds-RHN73413.1	82.6	https://genomevolution.org/coge/GEvo.pl?fid1=1779075432;fid2=3346682044;dsgid1=37644;dsgid2=60285
Pv09	Mt2	35622594	35627559	35627559	35622594	Phvul.009G237800.1	cds-RHN73412.1	82.2	https://genomevolution.org/coge/GEvo.pl?fid1=1779075437;fid2=3346682043;dsgid1=37644;dsgid2=60285
Pv09	Mt2	35630261	35637507	35630261	35637507	Phvul.009G237900.1	cds-RHN73411.1	85.4	https://genomevolution.org/coge/GEvo.pl?fid1=1779075440;fid2=3346682042;dsgid1=37644;dsgid2=60285
Pv09	Mt2	35654003	35672695	35672695	35654003	Phvul.009G238100.1	cds-RHN73410.1	82.5	https://genomevolution.org/coge/GEvo.pl?fid1=1779075450;fid2=3346682039;dsgid1=37644;dsgid2=60285
Pv09	Mt2	35685999	35696421	35685999	35696421	Phvul.009G238200.1	cds-RHN73408.1	88.5	https://genomevolution.org/coge/GEvo.pl?fid1=1779075453;fid2=3346682037;dsgid1=37644;dsgid2=60285
Pv09	Mt2	35701432	35706917	35701432	35706917	Phvul.009G238300.1	cds-RHN73406.1	85.5	https://genomevolution.org/coge/GEvo.pl?fid1=1779075456;fid2=3346682034;dsgid1=37644;dsgid2=60285
Pv09	Mt2	35718585	35720428	35720428	35718585	Phvul.009G238500.1	cds-RHN73404.1	82.9	https://genomevolution.org/coge/GEvo.pl?fid1=1779075464;fid2=3346682032;dsgid1=37644;dsgid2=60285
Pv09	Mt2	35741911	35743375	35741911	35743375	Phvul.009G238700.1	cds-RHN73403.1	83.5	https://genomevolution.org/coge/GEvo.pl?fid1=1779075471;fid2=3346682031;dsgid1=37644;dsgid2=60285
Pv09	Mt2	35752394	35752978	35752978	35752394	Phvul.009G238800.1	cds-RHN73402.1	74.0	https://genomevolution.org/coge/GEvo.pl?fid1=1779075474;fid2=3346682030;dsgid1=37644;dsgid2=60285
Pv09	Mt2	35766383	35773868	35773868	35766383	Phvul.009G239000.1	cds-RHN73401.1	86.1	https://genomevolution.org/coge/GEvo.pl?fid1=1779075479;fid2=3346682028;dsgid1=37644;dsgid2=60285
Pv09	Mt2	35803706	35809320	35809320	35803706	Phvul.009G239100.1	cds-RHN73398.1	85.9	https://genomevolution.org/coge/GEvo.pl?fid1=1779075482;fid2=3346682023;dsgid1=37644;dsgid2=60285
Pv09	Mt2	35817814	35819748	35817814	35819748	Phvul.009G239200.2	cds-RHN73397.1	81.7	https://genomevolution.org/coge/GEvo.pl?fid1=1779075485;fid2=3346682021;dsgid1=37644;dsgid2=60285
Pv09	Mt2	35833764	35840453	35833764	35840453	Phvul.009G239400.2	cds-RHN73395.1	88.0	https://genomevolution.org/coge/GEvo.pl?fid1=1779075498;fid2=3346682019;dsgid1=37644;dsgid2=60285
Pv09	Mt2	35854232	35857977	35854232	35857977	Phvul.009G239700.1	cds-RHN73390.1	78.9	https://genomevolution.org/coge/GEvo.pl?fid1=1779075507;fid2=3346682012;dsgid1=37644;dsgid2=60285
Pv09	Mt2	35884350	35889972	35889972	35884350	Phvul.009G240000.1	cds-RHN73386.1	82.4	https://genomevolution.org/coge/GEvo.pl?fid1=1779075516;fid2=3346682005;dsgid1=37644;dsgid2=60285
Pv09	Mt2	35943328	35944821	35943328	35944821	Phvul.009G240500.1	cds-RHN73382.1	70.7	https://genomevolution.org/coge/GEvo.pl?fid1=1779075542;fid2=3346682000;dsgid1=37644;dsgid2=60285
Pv09	Mt2	35947171	35948040	35948040	35947171	Phvul.009G240550.1	cds-RHN73378.1	65.9	https://genomevolution.org/coge/GEvo.pl?fid1=1779075544;fid2=3346681993;dsgid1=37644;dsgid2=60285
Pv09	Mt2	36033161	36039754	36033161	36039754	Phvul.009G240644.1	cds-RHN73372.1	87.3	https://genomevolution.org/coge/GEvo.pl?fid1=1779075559;fid2=3346681984;dsgid1=37644;dsgid2=60285
Pv09	Mt2	36178251	36178628	36178628	36178251	Phvul.009G240800.1	cds-RHN73334.1	80.8	https://genomevolution.org/coge/GEvo.pl?fid1=1779075586;fid2=3346681932;dsgid1=37644;dsgid2=60285
Pv09	Mt2	36203103	36209018	36209018	36203103	Phvul.009G241000.1	cds-RHN73330.1	84.6	https://genomevolution.org/coge/GEvo.pl?fid1=1779075590;fid2=3346681927;dsgid1=37644;dsgid2=60285
Pv09	Mt2	36212961	36215700	36215700	36212961	Phvul.009G241100.1	cds-RHN73329.1	86.6	https://genomevolution.org/coge/GEvo.pl?fid1=1779075595;fid2=3346681924;dsgid1=37644;dsgid2=60285
Pv09	Mt2	36224401	36227938	36224401	36227938	Phvul.009G241200.1	cds-RHN73327.1	86.7	https://genomevolution.org/coge/GEvo.pl?fid1=1779075598;fid2=3346681922;dsgid1=37644;dsgid2=60285
Pv09	Mt2	36234662	36239391	36239391	36234662	Phvul.009G241300.1	cds-RHN73326.1	85.7	https://genomevolution.org/coge/GEvo.pl?fid1=1779075601;fid2=3346681921;dsgid1=37644;dsgid2=60285
Pv09	Mt2	36272727	36285332	36285332	36272727	Phvul.009G241600.1	cds-RHN73320.1	79.9	https://genomevolution.org/coge/GEvo.pl?fid1=1779075611;fid2=3346681862;dsgid1=37644;dsgid2=60285
Pv09	Mt2	36297023	36297430	36297430	36297023	Phvul.009G241700.1	cds-RHN73313.1	75.0	https://genomevolution.org/coge/GEvo.pl?fid1=1779075614;fid2=3346681853;dsgid1=37644;dsgid2=60285
Pv09	Mt2	36327057	36331004	36327057	36331004	Phvul.009G242000.1	cds-RHN73310.1	77.8	https://genomevolution.org/coge/GEvo.pl?fid1=1779075623;fid2=3346681848;dsgid1=37644;dsgid2=60285
Pv09	Mt2	36336534	36339459	36336534	36339459	Phvul.009G242200.1	cds-RHN73307.1	82.2	https://genomevolution.org/coge/GEvo.pl?fid1=1779075629;fid2=3346681845;dsgid1=37644;dsgid2=60285
Pv09	Mt2	36340428	36342800	36340428	36342800	Phvul.009G242300.1	cds-RHN73306.1	84.2	https://genomevolution.org/coge/GEvo.pl?fid1=1779075632;fid2=3346681844;dsgid1=37644;dsgid2=60285
Pv09	Mt2	36346117	36350815	36346117	36350815	Phvul.009G242400.1	cds-RHN73305.1	87.1	https://genomevolution.org/coge/GEvo.pl?fid1=1779075635;fid2=3346681842;dsgid1=37644;dsgid2=60285
Pv09	Mt2	36357084	36357584	36357584	36357084	Phvul.009G242500.1	cds-RHN73304.1	76.1	https://genomevolution.org/coge/GEvo.pl?fid1=1779075638;fid2=3346681841;dsgid1=37644;dsgid2=60285
Pv09	Mt2	36360969	36363935	36363935	36360969	Phvul.009G242600.1	cds-RHN73303.1	80.0	https://genomevolution.org/coge/GEvo.pl?fid1=1779075640;fid2=3346681840;dsgid1=37644;dsgid2=60285
Pv09	Mt2	36364871	36370969	36370969	36364871	Phvul.009G242700.1	cds-RHN73302.1	86.5	https://genomevolution.org/coge/GEvo.pl?fid1=1779075643;fid2=3346681838;dsgid1=37644;dsgid2=60285
Pv09	Mt2	36397163	36401471	36397163	36401471	Phvul.009G242900.1	cds-RHN73297.1	87.3	https://genomevolution.org/coge/GEvo.pl?fid1=1779075649;fid2=3346681833;dsgid1=37644;dsgid2=60285
Pv09	Mt2	36412841	36414380	36412841	36414380	Phvul.009G243000.1	cds-RHN73296.1	87.7	https://genomevolution.org/coge/GEvo.pl?fid1=1779075658;fid2=3346681831;dsgid1=37644;dsgid2=60285
Pv09	Mt2	36417162	36418937	36418937	36417162	Phvul.009G243100.1	cds-RHN73295.1	82.5	https://genomevolution.org/coge/GEvo.pl?fid1=1779075663;fid2=3346681830;dsgid1=37644;dsgid2=60285
Pv09	Mt2	36426977	36429864	36429864	36426977	Phvul.009G243300.1	cds-RHN73293.1	81.9	https://genomevolution.org/coge/GEvo.pl?fid1=1779075668;fid2=3346681828;dsgid1=37644;dsgid2=60285
Pv09	Mt2	36430664	36433312	36430664	36433312	Phvul.009G243400.1	cds-RHN73286.1	80.0	https://genomevolution.org/coge/GEvo.pl?fid1=1779075671;fid2=3346681821;dsgid1=37644;dsgid2=60285
Pv09	Mt2	36434900	36443196	36443196	36434900	Phvul.009G243500.1	cds-RHN73283.1	83.6	https://genomevolution.org/coge/GEvo.pl?fid1=1779075674;fid2=3346681818;dsgid1=37644;dsgid2=60285
Pv09	Mt2	36452438	36457676	36457676	36452438	Phvul.009G243800.1	cds-RHN73272.1	84.8	https://genomevolution.org/coge/GEvo.pl?fid1=1779075683;fid2=3346681804;dsgid1=37644;dsgid2=60285
Pv09	Mt2	36506122	36508856	36508856	36506122	Phvul.009G244200.1	cds-RHN73271.1	72.0	https://genomevolution.org/coge/GEvo.pl?fid1=1779075695;fid2=3346681803;dsgid1=37644;dsgid2=60285
Pv09	Mt2	36515174	36526238	36515174	36526238	Phvul.009G244300.1	cds-RHN73269.1	79.8	https://genomevolution.org/coge/GEvo.pl?fid1=1779075698;fid2=3346681801;dsgid1=37644;dsgid2=60285
Pv09	Mt2	36532904	36533251	36533251	36532904	Phvul.009G244400.1	cds-RHN73268.1	76.4	https://genomevolution.org/coge/GEvo.pl?fid1=1779075701;fid2=3346681799;dsgid1=37644;dsgid2=60285
Pv09	Mt2	36546293	36548011	36548011	36546293	Phvul.009G244500.1	cds-RHN73267.1	80.8	https://genomevolution.org/coge/GEvo.pl?fid1=1779075706;fid2=3346681798;dsgid1=37644;dsgid2=60285
Pv09	Mt2	36555260	36559306	36555260	36559306	Phvul.009G244600.1	cds-RHN73265.1	76.8	https://genomevolution.org/coge/GEvo.pl?fid1=1779075709;fid2=3346681796;dsgid1=37644;dsgid2=60285
Pv09	Mt2	36563292	36567417	36563292	36567417	Phvul.009G244700.1	cds-RHN73263.1	75.9	https://genomevolution.org/coge/GEvo.pl?fid1=1779075712;fid2=3346681793;dsgid1=37644;dsgid2=60285
Pv09	Mt2	36575386	36576497	36576497	36575386	Phvul.009G244800.2	cds-RHN73262.1	74.5	https://genomevolution.org/coge/GEvo.pl?fid1=1779075715;fid2=3346681792;dsgid1=37644;dsgid2=60285
Pv09	Mt2	36598269	36601021	36598269	36601021	Phvul.009G244900.1	cds-RHN73257.1	75.9	https://genomevolution.org/coge/GEvo.pl?fid1=1779075718;fid2=3346681783;dsgid1=37644;dsgid2=60285
Pv09	Mt2	36619348	36620376	36620376	36619348	Phvul.009G245100.1	cds-RHN73255.1	76.7	https://genomevolution.org/coge/GEvo.pl?fid1=1779075723;fid2=3346681781;dsgid1=37644;dsgid2=60285
Pv09	Mt2	36658942	36660177	36658942	36660177	Phvul.009G245400.1	cds-RHN73254.1	75.6	https://genomevolution.org/coge/GEvo.pl?fid1=1779075730;fid2=3346681780;dsgid1=37644;dsgid2=60285
Pv09	Mt2	36676618	36682062	36676618	36682062	Phvul.009G245600.1	cds-RHN73249.1	81.3	https://genomevolution.org/coge/GEvo.pl?fid1=1779075736;fid2=3346681774;dsgid1=37644;dsgid2=60285
Pv09	Mt2	36683837	36684820	36683837	36684820	Phvul.009G245700.1	cds-RHN73248.1	79.7	https://genomevolution.org/coge/GEvo.pl?fid1=1779075739;fid2=3346681772;dsgid1=37644;dsgid2=60285
Pv09	Mt2	36702060	36703934	36703934	36702060	Phvul.009G245900.1	cds-RHN73246.1	82.9	https://genomevolution.org/coge/GEvo.pl?fid1=1779075745;fid2=3346681770;dsgid1=37644;dsgid2=60285
Pv09	Mt2	36746781	36754937	36754937	36746781	Phvul.009G246300.1	cds-RHN73243.1	90.0	https://genomevolution.org/coge/GEvo.pl?fid1=1779075759;fid2=3346681766;dsgid1=37644;dsgid2=60285
Pv09	Mt2	36762554	36764051	36764051	36762554	Phvul.009G246400.1	cds-RHN73237.1	85.7	https://genomevolution.org/coge/GEvo.pl?fid1=1779075762;fid2=3346681759;dsgid1=37644;dsgid2=60285
Pv09	Mt2	36774628	36775809	36775809	36774628	Phvul.009G246500.1	cds-RHN73225.1	70.8	https://genomevolution.org/coge/GEvo.pl?fid1=1779075765;fid2=3346681744;dsgid1=37644;dsgid2=60285
Pv09	Mt2	36790355	36792463	36790355	36792463	Phvul.009G246800.1	cds-RHN73214.1	81.8	https://genomevolution.org/coge/GEvo.pl?fid1=1779075775;fid2=3346681730;dsgid1=37644;dsgid2=60285
Pv09	Mt2	36793295	36797957	36797957	36793295	Phvul.009G246900.1	cds-RHN73213.1	85.1	https://genomevolution.org/coge/GEvo.pl?fid1=1779075778;fid2=3346681729;dsgid1=37644;dsgid2=60285
Pv09	Mt2	36807652	36808569	36807652	36808569	Phvul.009G247100.1	cds-RHN73212.1	72.9	https://genomevolution.org/coge/GEvo.pl?fid1=1779075789;fid2=3346681728;dsgid1=37644;dsgid2=60285
Pv09	Mt2	36819436	36819738	36819436	36819738	Phvul.009G247200.1	cds-RHN73211.1	85.3	https://genomevolution.org/coge/GEvo.pl?fid1=1779075792;fid2=3346681726;dsgid1=37644;dsgid2=60285
Pv09	Mt2	36835538	36837748	36837748	36835538	Phvul.009G247400.1	cds-RHN73210.1	89.0	https://genomevolution.org/coge/GEvo.pl?fid1=1779075798;fid2=3346681725;dsgid1=37644;dsgid2=60285
Pv09	Mt2	36840474	36843993	36840474	36843993	Phvul.009G247500.1	cds-RHN73209.1	84.2	https://genomevolution.org/coge/GEvo.pl?fid1=1779075801;fid2=3346681724;dsgid1=37644;dsgid2=60285
Pv09	Mt2	36846539	36847786	36846539	36847786	Phvul.009G247600.1	cds-RHN73208.1	78.4	https://genomevolution.org/coge/GEvo.pl?fid1=1779075804;fid2=3346681722;dsgid1=37644;dsgid2=60285
Pv09	Mt2	36851157	36853979	36853979	36851157	Phvul.009G247700.1	cds-RHN73207.1	84.8	https://genomevolution.org/coge/GEvo.pl?fid1=1779075807;fid2=3346681721;dsgid1=37644;dsgid2=60285
Pv09	Mt2	36855708	36856730	36856730	36855708	Phvul.009G247800.1	cds-RHN73205.1	85.0	https://genomevolution.org/coge/GEvo.pl?fid1=1779075812;fid2=3346681718;dsgid1=37644;dsgid2=60285
Pv09	Mt2	36862842	36863342	36862842	36863342	Phvul.009G248000.1	cds-RHN73204.1	78.6	https://genomevolution.org/coge/GEvo.pl?fid1=1779075818;fid2=3346681716;dsgid1=37644;dsgid2=60285
Pv09	Mt2	36871260	36878987	36871260	36878987	Phvul.009G248200.1	cds-RHN73203.1	85.7	https://genomevolution.org/coge/GEvo.pl?fid1=1779075822;fid2=3346681715;dsgid1=37644;dsgid2=60285
Pv09	Mt2	36881386	36882854	36882854	36881386	Phvul.009G248300.1	cds-RHN73201.1	83.5	https://genomevolution.org/coge/GEvo.pl?fid1=1779075829;fid2=3346681713;dsgid1=37644;dsgid2=60285
Pv09	Mt2	36891303	36899850	36891303	36899850	Phvul.009G248400.1	cds-RHN73200.1	81.2	https://genomevolution.org/coge/GEvo.pl?fid1=1779075832;fid2=3346681712;dsgid1=37644;dsgid2=60285
Pv09	Mt2	36901982	36907856	36901982	36907856	Phvul.009G248500.1	cds-RHN73197.1	73.2	https://genomevolution.org/coge/GEvo.pl?fid1=1779075835;fid2=3346681708;dsgid1=37644;dsgid2=60285
Pv09	Mt2	36911249	36919541	36919541	36911249	Phvul.009G248600.1	cds-RHN73196.1	85.7	https://genomevolution.org/coge/GEvo.pl?fid1=1779075838;fid2=3346681707;dsgid1=37644;dsgid2=60285
Pv09	Mt2	36932803	36934382	36934382	36932803	Phvul.009G248700.1	cds-RHN73195.1	80.4	https://genomevolution.org/coge/GEvo.pl?fid1=1779075841;fid2=3346681705;dsgid1=37644;dsgid2=60285
Pv09	Mt2	36935051	36941303	36935051	36941303	Phvul.009G248800.1	cds-RHN73192.1	80.2	https://genomevolution.org/coge/GEvo.pl?fid1=1779075844;fid2=3346681702;dsgid1=37644;dsgid2=60285
Pv09	Mt2	36942584	36943657	36942584	36943657	Phvul.009G248900.1	cds-RHN73190.1	76.5	https://genomevolution.org/coge/GEvo.pl?fid1=1779075847;fid2=3346681700;dsgid1=37644;dsgid2=60285
Pv09	Mt2	36963481	36971919	36963481	36971919	Phvul.009G249000.1	cds-RHN73188.1	84.4	https://genomevolution.org/coge/GEvo.pl?fid1=1779075852;fid2=3346681697;dsgid1=37644;dsgid2=60285
Pv09	Mt2	36973766	36979385	36973766	36979385	Phvul.009G249100.1	cds-RHN73187.1	87.2	https://genomevolution.org/coge/GEvo.pl?fid1=1779075855;fid2=3346681695;dsgid1=37644;dsgid2=60285
Pv09	Mt2	36980035	36983096	36983096	36980035	Phvul.009G249200.2	cds-RHN73186.1	81.4	https://genomevolution.org/coge/GEvo.pl?fid1=1779075858;fid2=3346681694;dsgid1=37644;dsgid2=60285
Pv09	Mt2	36983694	36985444	36985444	36983694	Phvul.009G249300.1	cds-RHN73185.1	81.2	https://genomevolution.org/coge/GEvo.pl?fid1=1779075860;fid2=3346681693;dsgid1=37644;dsgid2=60285
Pv09	Mt2	36990498	36992244	36990498	36992244	Phvul.009G249400.1	cds-RHN73178.1	72.1	https://genomevolution.org/coge/GEvo.pl?fid1=1779075863;fid2=3346681684;dsgid1=37644;dsgid2=60285
Pv09	Mt2	37010335	37011321	37011321	37010335	Phvul.009G249600.1	cds-RHN73177.1	72.5	https://genomevolution.org/coge/GEvo.pl?fid1=1779075869;fid2=3346681683;dsgid1=37644;dsgid2=60285
Pv09	Mt2	37032545	37035553	37035553	37032545	Phvul.009G249700.1	cds-RHN73176.1	81.0	https://genomevolution.org/coge/GEvo.pl?fid1=1779075871;fid2=3346681682;dsgid1=37644;dsgid2=60285
Pv09	Mt2	37065818	37066399	37066399	37065818	Phvul.009G250000.1	cds-RHN73174.1	76.0	https://genomevolution.org/coge/GEvo.pl?fid1=1779075882;fid2=3346681679;dsgid1=37644;dsgid2=60285
Pv09	Mt2	37075752	37077642	37077642	37075752	Phvul.009G250100.1	cds-RHN73172.1	80.9	https://genomevolution.org/coge/GEvo.pl?fid1=1779075885;fid2=3346681677;dsgid1=37644;dsgid2=60285
Pv09	Mt2	37096687	37104325	37096687	37104325	Phvul.009G250200.1	cds-RHN73169.1	84.5	https://genomevolution.org/coge/GEvo.pl?fid1=1779075890;fid2=3346681673;dsgid1=37644;dsgid2=60285
Pv09	Mt2	37106923	37107577	37107577	37106923	Phvul.009G250300.1	cds-RHN73168.1	74.7	https://genomevolution.org/coge/GEvo.pl?fid1=1779075892;fid2=3346681671;dsgid1=37644;dsgid2=60285
Pv09	Mt2	37110646	37111476	37110646	37111476	Phvul.009G250400.1	cds-RHN73166.1	71.1	https://genomevolution.org/coge/GEvo.pl?fid1=1779075895;fid2=3346681668;dsgid1=37644;dsgid2=60285
Pv09	Mt2	37113571	37117711	37117711	37113571	Phvul.009G250500.1	cds-RHN73165.1	81.2	https://genomevolution.org/coge/GEvo.pl?fid1=1779075898;fid2=3346681666;dsgid1=37644;dsgid2=60285
Pv09	Mt2	37119977	37122699	37122699	37119977	Phvul.009G250600.1	cds-RHN73162.1	71.0	https://genomevolution.org/coge/GEvo.pl?fid1=1779075901;fid2=3346681663;dsgid1=37644;dsgid2=60285
Pv09	Mt2	37124481	37131335	37131335	37124481	Phvul.009G250700.1	cds-RHN73161.1	85.4	https://genomevolution.org/coge/GEvo.pl?fid1=1779075904;fid2=3346681662;dsgid1=37644;dsgid2=60285
Pv09	Mt2	37164057	37164314	37164057	37164314	Phvul.009G251200.1	cds-RHN73157.1	78.0	https://genomevolution.org/coge/GEvo.pl?fid1=1779075918;fid2=3346681657;dsgid1=37644;dsgid2=60285
Pv09	Mt2	37178141	37178389	37178141	37178389	Phvul.009G251401.1	cds-RHN73156.1	82.7	https://genomevolution.org/coge/GEvo.pl?fid1=1779075924;fid2=3346681656;dsgid1=37644;dsgid2=60285
Pv09	Mt2	37183522	37188648	37183522	37188648	Phvul.009G251500.1	cds-RHN73155.1	76.1	https://genomevolution.org/coge/GEvo.pl?fid1=1779075927;fid2=3346681655;dsgid1=37644;dsgid2=60285
Pv09	Mt2	37199553	37201042	37199553	37201042	Phvul.009G251600.1	cds-RHN73152.1	69.7	https://genomevolution.org/coge/GEvo.pl?fid1=1779075930;fid2=3346681651;dsgid1=37644;dsgid2=60285
Pv09	Mt2	37213546	37224244	37213546	37224244	Phvul.009G251700.1	cds-RHN73151.1	86.7	https://genomevolution.org/coge/GEvo.pl?fid1=1779075933;fid2=3346681650;dsgid1=37644;dsgid2=60285
Pv09	Mt2	37227866	37230594	37227866	37230594	Phvul.009G251800.1	cds-RHN73149.1	85.1	https://genomevolution.org/coge/GEvo.pl?fid1=1779075936;fid2=3346681647;dsgid1=37644;dsgid2=60285
Pv09	Mt2	37231839	37236500	37236500	37231839	Phvul.009G251900.1	cds-RHN73148.1	84.5	https://genomevolution.org/coge/GEvo.pl?fid1=1779075939;fid2=3346681646;dsgid1=37644;dsgid2=60285
Pv09	Mt2	37256240	37257601	37256240	37257601	Phvul.009G252000.1	cds-RHN73146.1	79.2	https://genomevolution.org/coge/GEvo.pl?fid1=1779075942;fid2=3346681643;dsgid1=37644;dsgid2=60285
Pv09	Mt2	37266584	37277377	37266584	37277377	Phvul.009G252100.1	cds-RHN73145.1	72.8	https://genomevolution.org/coge/GEvo.pl?fid1=1779075945;fid2=3346681642;dsgid1=37644;dsgid2=60285
Pv09	Mt2	37285827	37288212	37285827	37288212	Phvul.009G252200.1	cds-RHN73135.1	83.4	https://genomevolution.org/coge/GEvo.pl?fid1=1779075947;fid2=3346681630;dsgid1=37644;dsgid2=60285
Pv09	Mt2	37303260	37303520	37303520	37303260	Phvul.009G252500.1	cds-RHN73131.1	75.7	https://genomevolution.org/coge/GEvo.pl?fid1=1779075956;fid2=3346681625;dsgid1=37644;dsgid2=60285
Pv09	Mt2	37314567	37317819	37314567	37317819	Phvul.009G252700.1	cds-RHN73109.1	77.7	https://genomevolution.org/coge/GEvo.pl?fid1=1779075961;fid2=3346681598;dsgid1=37644;dsgid2=60285
Pv09	Mt2	37332781	37335605	37335605	37332781	Phvul.009G253100.1	cds-RHN73126.1	82.3	https://genomevolution.org/coge/GEvo.pl?fid1=1779075973;fid2=3346681619;dsgid1=37644;dsgid2=60285
Pv09	Mt2	37346725	37349960	37346725	37349960	Phvul.009G253200.1	cds-RHN73105.1	80.7	https://genomevolution.org/coge/GEvo.pl?fid1=1779075978;fid2=3346681592;dsgid1=37644;dsgid2=60285
Pv09	Mt2	37350787	37352944	37352944	37350787	Phvul.009G253300.1	cds-RHN73104.1	75.1	https://genomevolution.org/coge/GEvo.pl?fid1=1779075981;fid2=3346681591;dsgid1=37644;dsgid2=60285
Pv09	Mt2	37362047	37362544	37362047	37362544	Phvul.009G253400.1	cds-RHN73103.1	70.2	https://genomevolution.org/coge/GEvo.pl?fid1=1779075984;fid2=3346681590;dsgid1=37644;dsgid2=60285
Pv09	Mt2	37366952	37371033	37371033	37366952	Phvul.009G253500.1	cds-RHN73102.1	86.6	https://genomevolution.org/coge/GEvo.pl?fid1=1779075987;fid2=3346681589;dsgid1=37644;dsgid2=60285
Pv09	Mt2	37382060	37384314	37384314	37382060	Phvul.009G253600.1	cds-RHN73101.1	82.3	https://genomevolution.org/coge/GEvo.pl?fid1=1779075990;fid2=3346681588;dsgid1=37644;dsgid2=60285
Pv09	Mt2	37390123	37390344	37390123	37390344	Phvul.009G253700.1	cds-RHN73099.1	80.6	https://genomevolution.org/coge/GEvo.pl?fid1=1779075995;fid2=3346681585;dsgid1=37644;dsgid2=60285
Pv09	Mt2	37391236	37394033	37394033	37391236	Phvul.009G253800.1	cds-RHN73098.1	87.4	https://genomevolution.org/coge/GEvo.pl?fid1=1779075997;fid2=3346681584;dsgid1=37644;dsgid2=60285
Pv09	Mt2	37427982	37431878	37427982	37431878	Phvul.009G254000.1	cds-RHN73097.1	81.4	https://genomevolution.org/coge/GEvo.pl?fid1=1779076002;fid2=3346681582;dsgid1=37644;dsgid2=60285
Pv09	Mt2	37433285	37435313	37435313	37433285	Phvul.009G254100.1	cds-RHN73093.1	76.8	https://genomevolution.org/coge/GEvo.pl?fid1=1779076009;fid2=3346681577;dsgid1=37644;dsgid2=60285
Pv09	Mt2	37439597	37441376	37441376	37439597	Phvul.009G254200.1	cds-RHN73092.1	85.0	https://genomevolution.org/coge/GEvo.pl?fid1=1779076012;fid2=3346681576;dsgid1=37644;dsgid2=60285
Pv09	Mt2	37450364	37456634	37456634	37450364	Phvul.009G254300.1	cds-RHN73090.1	78.2	https://genomevolution.org/coge/GEvo.pl?fid1=1779076023;fid2=3346681573;dsgid1=37644;dsgid2=60285
Pv09	Mt2	37471834	37474023	37474023	37471834	Phvul.009G254400.1	cds-RHN73088.1	80.2	https://genomevolution.org/coge/GEvo.pl?fid1=1779076026;fid2=3346681571;dsgid1=37644;dsgid2=60285
Pv09	Mt2	37486089	37497214	37486089	37497214	Phvul.009G254500.1	cds-RHN73087.1	80.8	https://genomevolution.org/coge/GEvo.pl?fid1=1779076029;fid2=3346681569;dsgid1=37644;dsgid2=60285
Pv09	Mt2	37510443	37512464	37512464	37510443	Phvul.009G254700.1	cds-RHN73086.1	87.8	https://genomevolution.org/coge/GEvo.pl?fid1=1779076039;fid2=3346681568;dsgid1=37644;dsgid2=60285
Pv09	Mt2	37526825	37534710	37534710	37526825	Phvul.009G254900.1	cds-RHN73082.1	86.9	https://genomevolution.org/coge/GEvo.pl?fid1=1779076045;fid2=3346681564;dsgid1=37644;dsgid2=60285
Pv09	Mt2	37544853	37560465	37544853	37560465	Phvul.009G255000.1	cds-RHN73081.1	84.1	https://genomevolution.org/coge/GEvo.pl?fid1=1779076048;fid2=3346681562;dsgid1=37644;dsgid2=60285
Pv09	Mt2	37562084	37563918	37562084	37563918	Phvul.009G255100.1	cds-RHN73080.1	80.7	https://genomevolution.org/coge/GEvo.pl?fid1=1779076057;fid2=3346681561;dsgid1=37644;dsgid2=60285
Pv09	Mt2	37662011	37664045	37662011	37664045	Phvul.009G256100.1	cds-RHN73079.1	88.7	https://genomevolution.org/coge/GEvo.pl?fid1=1779076092;fid2=3346681559;dsgid1=37644;dsgid2=60285
Pv09	Mt2	37667106	37687922	37687922	37667106	Phvul.009G256200.1	cds-RHN73078.1	84.9	https://genomevolution.org/coge/GEvo.pl?fid1=1779076095;fid2=3346681558;dsgid1=37644;dsgid2=60285
Pv09	Mt2	37706130	37708474	37706130	37708474	Phvul.009G256400.1	cds-RHN73075.1	80.0	https://genomevolution.org/coge/GEvo.pl?fid1=1779076100;fid2=3346681554;dsgid1=37644;dsgid2=60285
Pv09	Mt2	37717890	37718768	37718768	37717890	Phvul.009G256600.1	cds-RHN73073.1	69.3	https://genomevolution.org/coge/GEvo.pl?fid1=1779076107;fid2=3346681551;dsgid1=37644;dsgid2=60285
Pv09	Mt2	37740719	37741021	37740719	37741021	Phvul.009G256900.1	cds-RHN73071.1	66.1	https://genomevolution.org/coge/GEvo.pl?fid1=1779076113;fid2=3346681548;dsgid1=37644;dsgid2=60285
Pv09	Mt4	36706032	36714172	36714172	36706032	Phvul.009G246000.1	cds-RHN64243.1	84.2	https://genomevolution.org/coge/GEvo.pl?fid1=1779075748;fid2=3346815298;dsgid1=37644;dsgid2=60285
Pv09	Mt4	36746781	36754937	36754937	36746781	Phvul.009G246300.1	cds-RHN64246.1	87.4	https://genomevolution.org/coge/GEvo.pl?fid1=1779075759;fid2=3346815303;dsgid1=37644;dsgid2=60285
Pv09	Mt4	36762554	36764051	36764051	36762554	Phvul.009G246400.1	cds-RHN64252.1	83.5	https://genomevolution.org/coge/GEvo.pl?fid1=1779075762;fid2=3346815310;dsgid1=37644;dsgid2=60285
Pv09	Mt4	36774628	36775809	36775809	36774628	Phvul.009G246500.1	cds-RHN64254.1	64.5	https://genomevolution.org/coge/GEvo.pl?fid1=1779075765;fid2=3346815313;dsgid1=37644;dsgid2=60285
Pv09	Mt4	36793295	36797957	36797957	36793295	Phvul.009G246900.1	cds-RHN64262.1	79.7	https://genomevolution.org/coge/GEvo.pl?fid1=1779075778;fid2=3346815324;dsgid1=37644;dsgid2=60285
Pv09	Mt4	36807652	36808569	36807652	36808569	Phvul.009G247100.1	cds-RHN64263.1	67.0	https://genomevolution.org/coge/GEvo.pl?fid1=1779075789;fid2=3346815326;dsgid1=37644;dsgid2=60285
Pv09	Mt4	36819436	36819738	36819436	36819738	Phvul.009G247200.1	cds-RHN64265.1	78.4	https://genomevolution.org/coge/GEvo.pl?fid1=1779075792;fid2=3346815328;dsgid1=37644;dsgid2=60285
Pv09	Mt4	36846539	36847786	36846539	36847786	Phvul.009G247600.1	cds-RHN64267.1	76.9	https://genomevolution.org/coge/GEvo.pl?fid1=1779075804;fid2=3346815331;dsgid1=37644;dsgid2=60285
Pv09	Mt4	36851157	36853979	36853979	36851157	Phvul.009G247700.1	cds-RHN64268.1	80.7	https://genomevolution.org/coge/GEvo.pl?fid1=1779075807;fid2=3346815333;dsgid1=37644;dsgid2=60285
Pv09	Mt4	36865282	36866640	36866640	36865282	Phvul.009G248100.1	cds-RHN64272.1	80.2	https://genomevolution.org/coge/GEvo.pl?fid1=1779075820;fid2=3346815338;dsgid1=37644;dsgid2=60285
Pv09	Mt4	36871260	36878987	36871260	36878987	Phvul.009G248200.1	cds-RHN64273.1	83.2	https://genomevolution.org/coge/GEvo.pl?fid1=1779075822;fid2=3346815339;dsgid1=37644;dsgid2=60285
Pv09	Mt4	36901982	36907856	36901982	36907856	Phvul.009G248500.1	cds-RHN64279.1	76.9	https://genomevolution.org/coge/GEvo.pl?fid1=1779075835;fid2=3346815348;dsgid1=37644;dsgid2=60285
Pv09	Mt4	36911249	36919541	36919541	36911249	Phvul.009G248600.1	cds-RHN64280.1	85.2	https://genomevolution.org/coge/GEvo.pl?fid1=1779075838;fid2=3346815350;dsgid1=37644;dsgid2=60285
Pv09	Mt4	36993598	36994049	36993598	36994049	Phvul.009G249500.1	cds-RHN64284.1	69.8	https://genomevolution.org/coge/GEvo.pl?fid1=1779075866;fid2=3346815355;dsgid1=37644;dsgid2=60285
Pv09	Mt4	37010335	37011321	37011321	37010335	Phvul.009G249600.1	cds-RHN64285.1	73.4	https://genomevolution.org/coge/GEvo.pl?fid1=1779075869;fid2=3346815356;dsgid1=37644;dsgid2=60285
Pv09	Mt4	37045578	37053382	37045578	37053382	Phvul.009G249800.1	cds-RHN64290.1	80.2	https://genomevolution.org/coge/GEvo.pl?fid1=1779075876;fid2=3346815362;dsgid1=37644;dsgid2=60285
Pv09	Mt4	37065818	37066399	37066399	37065818	Phvul.009G250000.1	cds-RHN64291.1	73.9	https://genomevolution.org/coge/GEvo.pl?fid1=1779075882;fid2=3346815364;dsgid1=37644;dsgid2=60285
Pv09	Mt4	37110646	37111476	37110646	37111476	Phvul.009G250400.1	cds-RHN64296.1	66.7	https://genomevolution.org/coge/GEvo.pl?fid1=1779075895;fid2=3346815370;dsgid1=37644;dsgid2=60285
Pv09	Mt4	37119977	37122699	37122699	37119977	Phvul.009G250600.1	cds-RHN64297.1	68.1	https://genomevolution.org/coge/GEvo.pl?fid1=1779075901;fid2=3346815371;dsgid1=37644;dsgid2=60285
Pv09	Mt4	37164057	37164314	37164057	37164314	Phvul.009G251200.1	cds-RHN64299.1	76.1	https://genomevolution.org/coge/GEvo.pl?fid1=1779075918;fid2=3346815375;dsgid1=37644;dsgid2=60285
Pv09	Mt4	37183522	37188648	37183522	37188648	Phvul.009G251500.1	cds-RHN64300.1	66.2	https://genomevolution.org/coge/GEvo.pl?fid1=1779075927;fid2=3346815376;dsgid1=37644;dsgid2=60285
Pv09	Mt4	37227866	37230594	37227866	37230594	Phvul.009G251800.1	cds-RHN64308.1	68.6	https://genomevolution.org/coge/GEvo.pl?fid1=1779075936;fid2=3346815388;dsgid1=37644;dsgid2=60285
Pv09	Mt4	37256240	37257601	37256240	37257601	Phvul.009G252000.1	cds-RHN64310.1	77.5	https://genomevolution.org/coge/GEvo.pl?fid1=1779075942;fid2=3346815390;dsgid1=37644;dsgid2=60285
Pv09	Mt4	37266584	37277377	37266584	37277377	Phvul.009G252100.1	cds-RHN64315.1	76.3	https://genomevolution.org/coge/GEvo.pl?fid1=1779075945;fid2=3346815397;dsgid1=37644;dsgid2=60285
Pv09	Mt4	37285827	37288212	37285827	37288212	Phvul.009G252200.1	cds-RHN64317.1	82.6	https://genomevolution.org/coge/GEvo.pl?fid1=1779075947;fid2=3346815399;dsgid1=37644;dsgid2=60285
Pv09	Mt4	37325108	37326509	37325108	37326509	Phvul.009G252900.1	cds-RHN64320.1	81.9	https://genomevolution.org/coge/GEvo.pl?fid1=1779075967;fid2=3346815404;dsgid1=37644;dsgid2=60285
Pv09	Mt4	37346725	37349960	37346725	37349960	Phvul.009G253200.1	cds-RHN64331.1	78.1	https://genomevolution.org/coge/GEvo.pl?fid1=1779075978;fid2=3346815419;dsgid1=37644;dsgid2=60285
Pv09	Mt4	37350787	37352944	37352944	37350787	Phvul.009G253300.1	cds-RHN64334.1	71.7	https://genomevolution.org/coge/GEvo.pl?fid1=1779075981;fid2=3346815423;dsgid1=37644;dsgid2=60285
Pv09	Mt4	37362047	37362544	37362047	37362544	Phvul.009G253400.1	cds-RHN64335.1	71.0	https://genomevolution.org/coge/GEvo.pl?fid1=1779075984;fid2=3346815425;dsgid1=37644;dsgid2=60285
Pv09	Mt4	37366952	37371033	37371033	37366952	Phvul.009G253500.1	cds-RHN64338.1	80.2	https://genomevolution.org/coge/GEvo.pl?fid1=1779075987;fid2=3346815429;dsgid1=37644;dsgid2=60285
Pv09	Mt4	37486089	37497214	37486089	37497214	Phvul.009G254500.1	cds-RHN64349.1	78.8	https://genomevolution.org/coge/GEvo.pl?fid1=1779076029;fid2=3346815445;dsgid1=37644;dsgid2=60285
Pv09	Mt4	37510443	37512464	37512464	37510443	Phvul.009G254700.1	cds-RHN64350.1	78.7	https://genomevolution.org/coge/GEvo.pl?fid1=1779076039;fid2=3346815447;dsgid1=37644;dsgid2=60285
Pv09	Mt4	37524291	37524605	37524291	37524605	Phvul.009G254800.1	cds-RHN64351.1	88.7	https://genomevolution.org/coge/GEvo.pl?fid1=1779076042;fid2=3346815448;dsgid1=37644;dsgid2=60285
Pv09	Mt4	37526825	37534710	37534710	37526825	Phvul.009G254900.1	cds-RHN64353.1	84.3	https://genomevolution.org/coge/GEvo.pl?fid1=1779076045;fid2=3346815451;dsgid1=37644;dsgid2=60285
Pv09	Mt4	37544853	37560465	37544853	37560465	Phvul.009G255000.1	cds-RHN64354.1	80.2	https://genomevolution.org/coge/GEvo.pl?fid1=1779076048;fid2=3346815453;dsgid1=37644;dsgid2=60285
Pv09	Mt4	37562084	37563918	37562084	37563918	Phvul.009G255100.1	cds-RHN64355.1	78.2	https://genomevolution.org/coge/GEvo.pl?fid1=1779076057;fid2=3346815454;dsgid1=37644;dsgid2=60285
Pv09	Mt8	37749644	37754088	37749644	37754088	Phvul.009G257000.1	cds-RHN39648.1	80.2	https://genomevolution.org/coge/GEvo.pl?fid1=1779076116;fid2=3347030476;dsgid1=37644;dsgid2=60285
Pv09	Mt8	37795002	37800207	37800207	37795002	Phvul.009G257600.2	cds-RHN39646.1	74.6	https://genomevolution.org/coge/GEvo.pl?fid1=1779076136;fid2=3347030471;dsgid1=37644;dsgid2=60285
Pv09	Mt8	37808038	37810932	37808038	37810932	Phvul.009G257800.1	cds-RHN39632.1	81.4	https://genomevolution.org/coge/GEvo.pl?fid1=1779076141;fid2=3347030444;dsgid1=37644;dsgid2=60285
Pv09	Mt8	37825089	37828978	37825089	37828978	Phvul.009G258300.1	cds-RHN39631.1	70.9	https://genomevolution.org/coge/GEvo.pl?fid1=1779076155;fid2=3347030442;dsgid1=37644;dsgid2=60285
Pv09	Mt8	37831530	37832123	37831530	37832123	Phvul.009G258400.1	cds-RHN39630.1	68.9	https://genomevolution.org/coge/GEvo.pl?fid1=1779076160;fid2=3347030440;dsgid1=37644;dsgid2=60285
Pv09	Mt8	37836233	37837960	37836233	37837960	Phvul.009G258500.1	cds-RHN39627.1	76.8	https://genomevolution.org/coge/GEvo.pl?fid1=1779076163;fid2=3347030435;dsgid1=37644;dsgid2=60285
Pv09	Mt8	37839522	37845128	37845128	37839522	Phvul.009G258600.1	cds-RHN39626.1	71.4	https://genomevolution.org/coge/GEvo.pl?fid1=1779076166;fid2=3347030433;dsgid1=37644;dsgid2=60285
Pv09	Mt8	37993730	37995517	37993730	37995517	Phvul.009G259900.1	cds-RHN39620.1	85.4	https://genomevolution.org/coge/GEvo.pl?fid1=1779076209;fid2=3347030421;dsgid1=37644;dsgid2=60285
Pv09	Mt8	38031747	38033281	38031747	38033281	Phvul.009G260100.1	cds-RHN39619.1	68.4	https://genomevolution.org/coge/GEvo.pl?fid1=1779076215;fid2=3347030419;dsgid1=37644;dsgid2=60285
Pv09	Mt8	38045355	38046659	38046659	38045355	Phvul.009G260200.1	cds-RHN39606.1	85.3	https://genomevolution.org/coge/GEvo.pl?fid1=1779076218;fid2=3347030394;dsgid1=37644;dsgid2=60285
Pv09	Mt8	38048645	38051245	38051245	38048645	Phvul.009G260300.1	cds-RHN39605.1	80.1	https://genomevolution.org/coge/GEvo.pl?fid1=1779076223;fid2=3347030391;dsgid1=37644;dsgid2=60285
Pv09	Mt8	38051871	38053066	38053066	38051871	Phvul.009G260400.1	cds-RHN39602.1	77.2	https://genomevolution.org/coge/GEvo.pl?fid1=1779076226;fid2=3347030385;dsgid1=37644;dsgid2=60285
Pv09	Mt8	38066227	38066403	38066403	38066227	Phvul.009G260600.1	cds-RHN39591.1	80.8	https://genomevolution.org/coge/GEvo.pl?fid1=1779076232;fid2=3347030364;dsgid1=37644;dsgid2=60285
Pv09	Mt8	38085070	38092942	38085070	38092942	Phvul.009G260900.1	cds-RHN39590.1	76.1	https://genomevolution.org/coge/GEvo.pl?fid1=1779076244;fid2=3347030362;dsgid1=37644;dsgid2=60285
Pv09	Mt8	38093041	38095859	38095859	38093041	Phvul.009G261000.2	cds-RHN39586.1	73.3	https://genomevolution.org/coge/GEvo.pl?fid1=1779076251;fid2=3347030354;dsgid1=37644;dsgid2=60285
Pv09	Mt8	38104200	38105045	38104200	38105045	Phvul.009G261400.1	cds-RHN39580.1	68.4	https://genomevolution.org/coge/GEvo.pl?fid1=1779076262;fid2=3347030342;dsgid1=37644;dsgid2=60285
Pv09	Mt8	38118665	38121096	38118665	38121096	Phvul.009G261700.1	cds-RHN39573.1	70.4	https://genomevolution.org/coge/GEvo.pl?fid1=1779076273;fid2=3347030328;dsgid1=37644;dsgid2=60285
Pv09	Mt8	38121586	38123501	38123501	38121586	Phvul.009G261800.1	cds-RHN39566.1	75.7	https://genomevolution.org/coge/GEvo.pl?fid1=1779076276;fid2=3347030314;dsgid1=37644;dsgid2=60285
Pv09	Mt8	38126242	38126653	38126242	38126653	Phvul.009G261901.1	cds-RHN39564.1	74.4	https://genomevolution.org/coge/GEvo.pl?fid1=1779076279;fid2=3347030310;dsgid1=37644;dsgid2=60285
Pv09	Mt8	38128420	38130680	38128420	38130680	Phvul.009G262000.1	cds-RHN39555.1	79.7	https://genomevolution.org/coge/GEvo.pl?fid1=1779076282;fid2=3347030292;dsgid1=37644;dsgid2=60285
Pv09	Mt8	38131859	38134174	38131859	38134174	Phvul.009G262100.1	cds-RHN39546.1	70.3	https://genomevolution.org/coge/GEvo.pl?fid1=1779076285;fid2=3347030274;dsgid1=37644;dsgid2=60285
Pv09	Mt8	38136118	38137910	38136118	38137910	Phvul.009G262200.1	cds-RHN39545.1	74.6	https://genomevolution.org/coge/GEvo.pl?fid1=1779076288;fid2=3347030272;dsgid1=37644;dsgid2=60285
Pv09	Mt8	38139994	38141491	38139994	38141491	Phvul.009G262300.1	cds-RHN39543.1	66.5	https://genomevolution.org/coge/GEvo.pl?fid1=1779076291;fid2=3347030268;dsgid1=37644;dsgid2=60285
Pv09	Mt8	38143238	38143747	38143238	38143747	Phvul.009G262400.1	cds-RHN39523.1	75.8	https://genomevolution.org/coge/GEvo.pl?fid1=1779076293;fid2=3347030229;dsgid1=37644;dsgid2=60285
Pv09	Mt8	38160288	38164415	38160288	38164415	Phvul.009G262700.1	cds-RHN39509.1	72.9	https://genomevolution.org/coge/GEvo.pl?fid1=1779076301;fid2=3347030200;dsgid1=37644;dsgid2=60285
Pv09	Mt8	38174857	38177626	38177626	38174857	Phvul.009G262800.1	cds-RHN39496.1	79.3	https://genomevolution.org/coge/GEvo.pl?fid1=1779076304;fid2=3347030174;dsgid1=37644;dsgid2=60285
Pv09	Mt8	38187603	38191551	38187603	38191551	Phvul.009G262900.1	cds-RHN39475.1	77.2	https://genomevolution.org/coge/GEvo.pl?fid1=1779076309;fid2=3347030132;dsgid1=37644;dsgid2=60285
Pv09	Mt7	37795002	37800207	37800207	37795002	Phvul.009G257600.2	cds-RHN49594.1	83.2	https://genomevolution.org/coge/GEvo.pl?fid1=1779076136;fid2=3346968989;dsgid1=37644;dsgid2=60285
Pv09	Mt7	37808038	37810932	37808038	37810932	Phvul.009G257800.1	cds-RHN49602.1	86.6	https://genomevolution.org/coge/GEvo.pl?fid1=1779076141;fid2=3346968999;dsgid1=37644;dsgid2=60285
Pv09	Mt7	37812259	37815785	37815785	37812259	Phvul.009G257900.1	cds-RHN49606.1	83.7	https://genomevolution.org/coge/GEvo.pl?fid1=1779076144;fid2=3346969004;dsgid1=37644;dsgid2=60285
Pv09	Mt7	37816124	37817529	37816124	37817529	Phvul.009G258000.2	cds-RHN49607.1	82.2	https://genomevolution.org/coge/GEvo.pl?fid1=1779076147;fid2=3346969005;dsgid1=37644;dsgid2=60285
Pv09	Mt7	37823244	37824500	37824500	37823244	Phvul.009G258200.1	cds-RHN49609.1	83.1	https://genomevolution.org/coge/GEvo.pl?fid1=1779076153;fid2=3346969007;dsgid1=37644;dsgid2=60285
Pv09	Mt7	37825089	37828978	37825089	37828978	Phvul.009G258300.1	cds-RHN49610.1	77.0	https://genomevolution.org/coge/GEvo.pl?fid1=1779076155;fid2=3346969008;dsgid1=37644;dsgid2=60285
Pv09	Mt7	37831530	37832123	37831530	37832123	Phvul.009G258400.1	cds-RHN49611.1	75.5	https://genomevolution.org/coge/GEvo.pl?fid1=1779076160;fid2=3346969009;dsgid1=37644;dsgid2=60285
Pv09	Mt7	37836233	37837960	37836233	37837960	Phvul.009G258500.1	cds-RHN49612.1	78.4	https://genomevolution.org/coge/GEvo.pl?fid1=1779076163;fid2=3346969010;dsgid1=37644;dsgid2=60285
Pv09	Mt7	37839522	37845128	37845128	37839522	Phvul.009G258600.1	cds-RHN49615.1	76.6	https://genomevolution.org/coge/GEvo.pl?fid1=1779076166;fid2=3346969014;dsgid1=37644;dsgid2=60285
Pv09	Mt7	37964044	37983005	37964044	37983005	Phvul.009G259650.1	cds-RHN49616.1	81.7	https://genomevolution.org/coge/GEvo.pl?fid1=1779076199;fid2=3346969015;dsgid1=37644;dsgid2=60285
Pv09	Mt7	37993730	37995517	37993730	37995517	Phvul.009G259900.1	cds-RHN49618.1	90.2	https://genomevolution.org/coge/GEvo.pl?fid1=1779076209;fid2=3346969017;dsgid1=37644;dsgid2=60285
Pv09	Mt7	37996227	38007767	38007767	37996227	Phvul.009G260000.1	cds-RHN49619.1	88.7	https://genomevolution.org/coge/GEvo.pl?fid1=1779076212;fid2=3346969019;dsgid1=37644;dsgid2=60285
Pv09	Mt7	38031747	38033281	38031747	38033281	Phvul.009G260100.1	cds-RHN49621.1	72.5	https://genomevolution.org/coge/GEvo.pl?fid1=1779076215;fid2=3346969022;dsgid1=37644;dsgid2=60285
Pv09	Mt7	38051871	38053066	38053066	38051871	Phvul.009G260400.1	cds-RHN49625.1	85.0	https://genomevolution.org/coge/GEvo.pl?fid1=1779076226;fid2=3346969026;dsgid1=37644;dsgid2=60285
Pv09	Mt7	38066227	38066403	38066403	38066227	Phvul.009G260600.1	cds-RHN49626.1	87.9	https://genomevolution.org/coge/GEvo.pl?fid1=1779076232;fid2=3346969028;dsgid1=37644;dsgid2=60285
Pv09	Mt7	38072862	38080998	38072862	38080998	Phvul.009G260800.1	cds-RHN49629.1	88.7	https://genomevolution.org/coge/GEvo.pl?fid1=1779076237;fid2=3346969031;dsgid1=37644;dsgid2=60285
Pv09	Mt7	38085070	38092942	38085070	38092942	Phvul.009G260900.1	cds-RHN49631.1	84.2	https://genomevolution.org/coge/GEvo.pl?fid1=1779076244;fid2=3346969034;dsgid1=37644;dsgid2=60285
Pv09	Mt7	38097092	38100917	38100917	38097092	Phvul.009G261100.1	cds-RHN49632.1	79.4	https://genomevolution.org/coge/GEvo.pl?fid1=1779076254;fid2=3346969035;dsgid1=37644;dsgid2=60285
Pv09	Mt7	38104200	38105045	38104200	38105045	Phvul.009G261400.1	cds-RHN49633.1	69.0	https://genomevolution.org/coge/GEvo.pl?fid1=1779076262;fid2=3346969036;dsgid1=37644;dsgid2=60285
Pv09	Mt7	38110108	38115460	38115460	38110108	Phvul.009G261600.1	cds-RHN49634.1	80.4	https://genomevolution.org/coge/GEvo.pl?fid1=1779076270;fid2=3346969037;dsgid1=37644;dsgid2=60285
Pv09	Mt7	38126242	38126653	38126242	38126653	Phvul.009G261901.1	cds-RHN49636.1	86.2	https://genomevolution.org/coge/GEvo.pl?fid1=1779076279;fid2=3346969039;dsgid1=37644;dsgid2=60285
Pv09	Mt7	38192303	38201055	38201055	38192303	Phvul.009G263000.1	cds-RHN49637.1	84.6	https://genomevolution.org/coge/GEvo.pl?fid1=1779076312;fid2=3346969040;dsgid1=37644;dsgid2=60285
Pv09	Mt7	38203350	38215419	38215419	38203350	Phvul.009G263100.1	cds-RHN49638.1	86.3	https://genomevolution.org/coge/GEvo.pl?fid1=1779076321;fid2=3346969042;dsgid1=37644;dsgid2=60285
Pv09	Mt7	38218125	38222950	38222950	38218125	Phvul.009G263200.1	cds-RHN49641.1	89.8	https://genomevolution.org/coge/GEvo.pl?fid1=1779076326;fid2=3346969045;dsgid1=37644;dsgid2=60285
Pv10	Mt8	2884262	2885050	2884262	2885050	Phvul.010G019900.1	cds-RHN39091.1	72.9	https://genomevolution.org/coge/GEvo.pl?fid1=1779077000;fid2=3347029350;dsgid1=37644;dsgid2=60285
Pv10	Mt8	2903164	2906212	2906212	2903164	Phvul.010G020000.1	cds-RHN39083.1	81.2	https://genomevolution.org/coge/GEvo.pl?fid1=1779077003;fid2=3347029332;dsgid1=37644;dsgid2=60285
Pv10	Mt8	2956089	2960902	2960902	2956089	Phvul.010G020500.1	cds-RHN39076.1	82.8	https://genomevolution.org/coge/GEvo.pl?fid1=1779077022;fid2=3347029317;dsgid1=37644;dsgid2=60285
Pv10	Mt8	2974114	2983395	2983395	2974114	Phvul.010G020800.1	cds-RHN39069.1	82.8	https://genomevolution.org/coge/GEvo.pl?fid1=1779077031;fid2=3347029300;dsgid1=37644;dsgid2=60285
Pv10	Mt8	3036335	3041691	3036335	3041691	Phvul.010G021200.1	cds-RHN39064.1	81.3	https://genomevolution.org/coge/GEvo.pl?fid1=1779077044;fid2=3347029289;dsgid1=37644;dsgid2=60285
Pv10	Mt8	3084114	3090158	3090158	3084114	Phvul.010G021700.1	cds-RHN39056.1	74.4	https://genomevolution.org/coge/GEvo.pl?fid1=1779077062;fid2=3347029271;dsgid1=37644;dsgid2=60285
Pv10	Mt8	3100975	3105479	3105479	3100975	Phvul.010G021800.1	cds-RHN39039.1	79.7	https://genomevolution.org/coge/GEvo.pl?fid1=1779077065;fid2=3347029235;dsgid1=37644;dsgid2=60285
Pv10	Mt8	3117721	3119370	3119370	3117721	Phvul.010G022000.1	cds-RHN39026.1	74.2	https://genomevolution.org/coge/GEvo.pl?fid1=1779077071;fid2=3347029208;dsgid1=37644;dsgid2=60285
Pv10	Mt8	3137692	3144636	3144636	3137692	Phvul.010G022200.1	cds-RHN39018.1	74.0	https://genomevolution.org/coge/GEvo.pl?fid1=1779077077;fid2=3347029191;dsgid1=37644;dsgid2=60285
Pv10	Mt8	3191769	3195163	3195163	3191769	Phvul.010G022700.1	cds-RHN39014.1	77.4	https://genomevolution.org/coge/GEvo.pl?fid1=1779077090;fid2=3347029182;dsgid1=37644;dsgid2=60285
Pv10	Mt8	3219805	3226816	3226816	3219805	Phvul.010G022800.1	cds-RHN39013.1	75.1	https://genomevolution.org/coge/GEvo.pl?fid1=1779077093;fid2=3347029180;dsgid1=37644;dsgid2=60285
Pv10	Mt8	3241537	3243673	3243673	3241537	Phvul.010G022900.1	cds-RHN39012.1	73.6	https://genomevolution.org/coge/GEvo.pl?fid1=1779077096;fid2=3347029178;dsgid1=37644;dsgid2=60285
Pv10	Mt8	3261063	3268507	3268507	3261063	Phvul.010G023000.1	cds-RHN39011.1	87.0	https://genomevolution.org/coge/GEvo.pl?fid1=1779077099;fid2=3347029176;dsgid1=37644;dsgid2=60285
Pv10	Mt8	3316124	3325004	3325004	3316124	Phvul.010G023600.1	cds-RHN39005.1	87.8	https://genomevolution.org/coge/GEvo.pl?fid1=1779077114;fid2=3347029162;dsgid1=37644;dsgid2=60285
Pv10	Mt8	3341364	3345001	3345001	3341364	Phvul.010G023700.1	cds-RHN39004.1	81.5	https://genomevolution.org/coge/GEvo.pl?fid1=1779077117;fid2=3347029160;dsgid1=37644;dsgid2=60285
Pv10	Mt8	3352044	3356867	3356867	3352044	Phvul.010G023800.1	cds-RHN39002.1	72.5	https://genomevolution.org/coge/GEvo.pl?fid1=1779077120;fid2=3347029156;dsgid1=37644;dsgid2=60285
Pv10	Mt8	3363357	3371022	3371022	3363357	Phvul.010G023900.1	cds-RHN39001.1	84.9	https://genomevolution.org/coge/GEvo.pl?fid1=1779077123;fid2=3347029154;dsgid1=37644;dsgid2=60285
Pv10	Mt8	3468997	3474263	3468997	3474263	Phvul.010G024500.1	cds-RHN39000.1	84.3	https://genomevolution.org/coge/GEvo.pl?fid1=1779077158;fid2=3347029152;dsgid1=37644;dsgid2=60285
Pv10	Mt8	3478455	3480558	3478455	3480558	Phvul.010G024600.1	cds-RHN38994.1	85.8	https://genomevolution.org/coge/GEvo.pl?fid1=1779077161;fid2=3347029140;dsgid1=37644;dsgid2=60285
Pv10	Mt8	3485116	3492759	3492759	3485116	Phvul.010G024700.1	cds-RHN38993.1	81.5	https://genomevolution.org/coge/GEvo.pl?fid1=1779077164;fid2=3347029138;dsgid1=37644;dsgid2=60285
Pv10	Mt8	3514667	3517524	3517524	3514667	Phvul.010G024800.1	cds-RHN38992.1	81.6	https://genomevolution.org/coge/GEvo.pl?fid1=1779077167;fid2=3347029136;dsgid1=37644;dsgid2=60285
Pv10	Mt8	3797676	3798575	3797676	3798575	Phvul.010G025800.1	cds-RHN38989.1	74.5	https://genomevolution.org/coge/GEvo.pl?fid1=1779077212;fid2=3347029129;dsgid1=37644;dsgid2=60285
Pv10	Mt8	3808106	3809224	3808106	3809224	Phvul.010G025900.1	cds-RHN38988.1	76.0	https://genomevolution.org/coge/GEvo.pl?fid1=1779077215;fid2=3347029128;dsgid1=37644;dsgid2=60285
Pv10	Mt8	4241048	4259603	4259603	4241048	Phvul.010G029100.2	cds-RHN38976.1	74.5	https://genomevolution.org/coge/GEvo.pl?fid1=1779077341;fid2=3347029103;dsgid1=37644;dsgid2=60285
Pv10	Mt8	4345453	4355229	4355229	4345453	Phvul.010G029900.1	cds-RHN38965.1	82.9	https://genomevolution.org/coge/GEvo.pl?fid1=1779077376;fid2=3347029080;dsgid1=37644;dsgid2=60285
Pv10	Mt8	4366011	4368115	4368115	4366011	Phvul.010G030100.1	cds-RHN38961.1	75.0	https://genomevolution.org/coge/GEvo.pl?fid1=1779077381;fid2=3347029072;dsgid1=37644;dsgid2=60285
Pv10	Mt8	4424465	4425202	4424465	4425202	Phvul.010G030500.2	cds-RHN38960.1	60.3	https://genomevolution.org/coge/GEvo.pl?fid1=1779077389;fid2=3347029070;dsgid1=37644;dsgid2=60285
Pv10	Mt8	4446054	4459369	4446054	4459369	Phvul.010G030600.2	cds-RHN38958.1	83.8	https://genomevolution.org/coge/GEvo.pl?fid1=1779077394;fid2=3347029065;dsgid1=37644;dsgid2=60285
Pv10	Mt8	4466456	4470348	4466456	4470348	Phvul.010G030800.1	cds-RHN38950.1	79.5	https://genomevolution.org/coge/GEvo.pl?fid1=1779077400;fid2=3347029049;dsgid1=37644;dsgid2=60285
Pv10	Mt8	4537195	4540330	4537195	4540330	Phvul.010G031200.1	cds-RHN38947.1	83.2	https://genomevolution.org/coge/GEvo.pl?fid1=1779077412;fid2=3347029043;dsgid1=37644;dsgid2=60285
Pv10	Mt8	4554081	4556625	4554081	4556625	Phvul.010G031300.1	cds-RHN38946.1	84.0	https://genomevolution.org/coge/GEvo.pl?fid1=1779077415;fid2=3347029040;dsgid1=37644;dsgid2=60285
Pv10	Mt8	4582152	4590868	4582152	4590868	Phvul.010G031500.1	cds-RHN38945.1	89.8	https://genomevolution.org/coge/GEvo.pl?fid1=1779077418;fid2=3347029038;dsgid1=37644;dsgid2=60285
Pv10	Mt8	4624527	4633812	4633812	4624527	Phvul.010G031700.1	cds-RHN38944.1	87.8	https://genomevolution.org/coge/GEvo.pl?fid1=1779077423;fid2=3347029036;dsgid1=37644;dsgid2=60285
Pv10	Mt8	4664253	4666751	4664253	4666751	Phvul.010G032000.1	cds-RHN38940.1	79.2	https://genomevolution.org/coge/GEvo.pl?fid1=1779077439;fid2=3347029028;dsgid1=37644;dsgid2=60285
Pv10	Mt8	4681902	4687018	4681902	4687018	Phvul.010G032200.1	cds-RHN38936.1	85.4	https://genomevolution.org/coge/GEvo.pl?fid1=1779077444;fid2=3347029020;dsgid1=37644;dsgid2=60285
Pv10	Mt8	4689412	4696309	4689412	4696309	Phvul.010G032300.1	cds-RHN38935.1	80.8	https://genomevolution.org/coge/GEvo.pl?fid1=1779077449;fid2=3347029018;dsgid1=37644;dsgid2=60285
Pv10	Mt8	4751815	4764260	4764260	4751815	Phvul.010G032700.1	cds-RHN38925.1	84.5	https://genomevolution.org/coge/GEvo.pl?fid1=1779077460;fid2=3347028998;dsgid1=37644;dsgid2=60285
Pv10	Mt8	4770940	4771323	4770940	4771323	Phvul.010G032800.1	cds-RHN38900.1	69.1	https://genomevolution.org/coge/GEvo.pl?fid1=1779077463;fid2=3347028948;dsgid1=37644;dsgid2=60285
Pv10	Mt8	4811407	4818141	4811407	4818141	Phvul.010G032900.1	cds-RHN38896.1	87.8	https://genomevolution.org/coge/GEvo.pl?fid1=1779077465;fid2=3347028940;dsgid1=37644;dsgid2=60285
Pv10	Mt8	4876034	4878908	4878908	4876034	Phvul.010G033400.1	cds-RHN38890.1	78.7	https://genomevolution.org/coge/GEvo.pl?fid1=1779077479;fid2=3347028929;dsgid1=37644;dsgid2=60285
Pv10	Mt8	4897424	4919212	4919212	4897424	Phvul.010G033500.1	cds-RHN38889.1	84.0	https://genomevolution.org/coge/GEvo.pl?fid1=1779077481;fid2=3347028927;dsgid1=37644;dsgid2=60285
Pv10	Mt8	4937959	4947200	4937959	4947200	Phvul.010G033866.1	cds-RHN38887.1	79.7	https://genomevolution.org/coge/GEvo.pl?fid1=1779077486;fid2=3347028923;dsgid1=37644;dsgid2=60285
Pv10	Mt8	4957857	4969322	4957857	4969322	Phvul.010G034132.1	cds-RHN38886.1	82.2	https://genomevolution.org/coge/GEvo.pl?fid1=1779077488;fid2=3347028921;dsgid1=37644;dsgid2=60285
Pv10	Mt8	4986034	4991552	4986034	4991552	Phvul.010G034400.1	cds-RHN38884.1	81.6	https://genomevolution.org/coge/GEvo.pl?fid1=1779077491;fid2=3347028917;dsgid1=37644;dsgid2=60285
Pv10	Mt8	5000862	5001206	5001206	5000862	Phvul.010G034500.1	cds-RHN38879.1	77.2	https://genomevolution.org/coge/GEvo.pl?fid1=1779077494;fid2=3347028907;dsgid1=37644;dsgid2=60285
Pv10	Mt8	5038029	5047876	5047876	5038029	Phvul.010G034600.1	cds-RHN38878.1	71.1	https://genomevolution.org/coge/GEvo.pl?fid1=1779077496;fid2=3347028905;dsgid1=37644;dsgid2=60285
Pv10	Mt8	5076694	5107383	5107383	5076694	Phvul.010G034800.1	cds-RHN38875.1	84.6	https://genomevolution.org/coge/GEvo.pl?fid1=1779077504;fid2=3347028898;dsgid1=37644;dsgid2=60285
Pv10	Mt8	5164392	5165174	5164392	5165174	Phvul.010G035200.1	cds-RHN38871.1	67.2	https://genomevolution.org/coge/GEvo.pl?fid1=1779077534;fid2=3347028891;dsgid1=37644;dsgid2=60285
Pv10	Mt8	5257098	5258390	5257098	5258390	Phvul.010G035500.1	cds-RHN38859.1	73.6	https://genomevolution.org/coge/GEvo.pl?fid1=1779077541;fid2=3347028866;dsgid1=37644;dsgid2=60285
Pv10	Mt8	5278486	5280773	5280773	5278486	Phvul.010G035800.1	cds-RHN38858.1	82.0	https://genomevolution.org/coge/GEvo.pl?fid1=1779077549;fid2=3347028864;dsgid1=37644;dsgid2=60285
Pv10	Mt8	5316950	5321246	5316950	5321246	Phvul.010G036000.1	cds-RHN38857.1	85.2	https://genomevolution.org/coge/GEvo.pl?fid1=1779077559;fid2=3347028862;dsgid1=37644;dsgid2=60285
Pv10	Mt8	5365820	5368114	5365820	5368114	Phvul.010G036300.1	cds-RHN38854.1	82.5	https://genomevolution.org/coge/GEvo.pl?fid1=1779077569;fid2=3347028856;dsgid1=37644;dsgid2=60285
Pv10	Mt8	5369184	5374874	5374874	5369184	Phvul.010G036400.1	cds-RHN38853.1	85.3	https://genomevolution.org/coge/GEvo.pl?fid1=1779077572;fid2=3347028854;dsgid1=37644;dsgid2=60285
Pv10	Mt8	5376235	5385240	5376235	5385240	Phvul.010G036500.1	cds-RHN38852.1	87.3	https://genomevolution.org/coge/GEvo.pl?fid1=1779077575;fid2=3347028852;dsgid1=37644;dsgid2=60285
Pv10	Mt8	5503613	5510552	5510552	5503613	Phvul.010G037800.1	cds-RHN38849.1	67.9	https://genomevolution.org/coge/GEvo.pl?fid1=1779077611;fid2=3347028846;dsgid1=37644;dsgid2=60285
Pv10	Mt8	5671154	5682485	5671154	5682485	Phvul.010G038300.1	cds-RHN38833.1	82.1	https://genomevolution.org/coge/GEvo.pl?fid1=1779077623;fid2=3347028812;dsgid1=37644;dsgid2=60285
Pv10	Mt8	5684965	5691345	5691345	5684965	Phvul.010G038400.1	cds-RHN38832.1	83.5	https://genomevolution.org/coge/GEvo.pl?fid1=1779077626;fid2=3347028810;dsgid1=37644;dsgid2=60285
Pv10	Mt8	5700759	5703730	5703730	5700759	Phvul.010G038500.1	cds-RHN38831.1	85.0	https://genomevolution.org/coge/GEvo.pl?fid1=1779077631;fid2=3347028808;dsgid1=37644;dsgid2=60285
Pv10	Mt8	5706033	5710035	5710035	5706033	Phvul.010G038600.1	cds-RHN38830.1	82.1	https://genomevolution.org/coge/GEvo.pl?fid1=1779077636;fid2=3347028806;dsgid1=37644;dsgid2=60285
Pv10	Mt8	5802702	5807837	5802702	5807837	Phvul.010G039300.1	cds-RHN38828.1	84.6	https://genomevolution.org/coge/GEvo.pl?fid1=1779077655;fid2=3347028802;dsgid1=37644;dsgid2=60285
Pv10	Mt8	5825254	5853480	5825254	5853480	Phvul.010G039700.1	cds-RHN38824.1	84.2	https://genomevolution.org/coge/GEvo.pl?fid1=1779077665;fid2=3347028793;dsgid1=37644;dsgid2=60285
Pv10	Mt8	5855982	5857829	5857829	5855982	Phvul.010G039800.1	cds-RHN38823.1	84.7	https://genomevolution.org/coge/GEvo.pl?fid1=1779077668;fid2=3347028791;dsgid1=37644;dsgid2=60285
Pv10	Mt8	5876785	5879970	5879970	5876785	Phvul.010G040000.1	cds-RHN38817.1	78.2	https://genomevolution.org/coge/GEvo.pl?fid1=1779077677;fid2=3347028779;dsgid1=37644;dsgid2=60285
Pv10	Mt8	5882078	5885711	5885711	5882078	Phvul.010G040100.1	cds-RHN38815.1	82.8	https://genomevolution.org/coge/GEvo.pl?fid1=1779077680;fid2=3347028775;dsgid1=37644;dsgid2=60285
Pv10	Mt8	5886202	5889849	5886202	5889849	Phvul.010G040200.1	cds-RHN38814.1	86.7	https://genomevolution.org/coge/GEvo.pl?fid1=1779077683;fid2=3347028772;dsgid1=37644;dsgid2=60285
Pv10	Mt8	5895168	5907512	5895168	5907512	Phvul.010G040300.3	cds-RHN38813.1	85.2	https://genomevolution.org/coge/GEvo.pl?fid1=1779077690;fid2=3347028770;dsgid1=37644;dsgid2=60285
Pv10	Mt8	5909949	5921157	5921157	5909949	Phvul.010G040400.1	cds-RHN38804.1	84.4	https://genomevolution.org/coge/GEvo.pl?fid1=1779077695;fid2=3347028752;dsgid1=37644;dsgid2=60285
Pv10	Mt8	5991292	6002330	5991292	6002330	Phvul.010G040500.1	cds-RHN38802.1	82.2	https://genomevolution.org/coge/GEvo.pl?fid1=1779077698;fid2=3347028748;dsgid1=37644;dsgid2=60285
Pv10	Mt8	6053955	6066008	6066008	6053955	Phvul.010G040700.1	cds-RHN38799.1	83.7	https://genomevolution.org/coge/GEvo.pl?fid1=1779077704;fid2=3347028741;dsgid1=37644;dsgid2=60285
Pv10	Mt8	6098333	6101394	6098333	6101394	Phvul.010G040800.1	cds-RHN38797.1	90.1	https://genomevolution.org/coge/GEvo.pl?fid1=1779077709;fid2=3347028737;dsgid1=37644;dsgid2=60285
Pv10	Mt8	6108951	6115982	6115982	6108951	Phvul.010G040900.1	cds-RHN38796.1	85.6	https://genomevolution.org/coge/GEvo.pl?fid1=1779077712;fid2=3347028735;dsgid1=37644;dsgid2=60285
Pv10	Mt8	6133413	6187800	6133413	6187800	Phvul.010G041000.1	cds-RHN38795.1	88.1	https://genomevolution.org/coge/GEvo.pl?fid1=1779077715;fid2=3347028733;dsgid1=37644;dsgid2=60285
Pv10	Mt8	6210336	6211208	6210336	6211208	Phvul.010G041200.1	cds-RHN38791.1	66.5	https://genomevolution.org/coge/GEvo.pl?fid1=1779077720;fid2=3347028724;dsgid1=37644;dsgid2=60285
Pv10	Mt8	6303597	6304166	6304166	6303597	Phvul.010G041500.1	cds-RHN38788.1	81.5	https://genomevolution.org/coge/GEvo.pl?fid1=1779077728;fid2=3347028718;dsgid1=37644;dsgid2=60285
Pv10	Mt8	6307254	6312423	6307254	6312423	Phvul.010G041600.1	cds-RHN38787.1	75.4	https://genomevolution.org/coge/GEvo.pl?fid1=1779077731;fid2=3347028716;dsgid1=37644;dsgid2=60285
Pv10	Mt8	6315051	6318015	6318015	6315051	Phvul.010G041700.1	cds-RHN38786.1	83.7	https://genomevolution.org/coge/GEvo.pl?fid1=1779077734;fid2=3347028714;dsgid1=37644;dsgid2=60285
Pv10	Mt8	6329479	6330555	6330555	6329479	Phvul.010G041800.1	cds-RHN38781.1	72.6	https://genomevolution.org/coge/GEvo.pl?fid1=1779077737;fid2=3347028704;dsgid1=37644;dsgid2=60285
Pv10	Mt8	6365437	6369229	6369229	6365437	Phvul.010G042000.1	cds-RHN38771.1	79.1	https://genomevolution.org/coge/GEvo.pl?fid1=1779077742;fid2=3347028684;dsgid1=37644;dsgid2=60285
Pv10	Mt8	6399274	6405328	6399274	6405328	Phvul.010G042100.1	cds-RHN38762.1	80.0	https://genomevolution.org/coge/GEvo.pl?fid1=1779077747;fid2=3347028666;dsgid1=37644;dsgid2=60285
Pv10	Mt8	6493911	6497835	6493911	6497835	Phvul.010G042700.1	cds-RHN38761.1	75.1	https://genomevolution.org/coge/GEvo.pl?fid1=1779077762;fid2=3347028664;dsgid1=37644;dsgid2=60285
Pv10	Mt8	6500313	6509511	6500313	6509511	Phvul.010G042800.1	cds-RHN38759.1	79.6	https://genomevolution.org/coge/GEvo.pl?fid1=1779077765;fid2=3347028660;dsgid1=37644;dsgid2=60285
Pv10	Mt8	6517156	6519382	6517156	6519382	Phvul.010G042900.1	cds-RHN38754.1	78.8	https://genomevolution.org/coge/GEvo.pl?fid1=1779077770;fid2=3347028650;dsgid1=37644;dsgid2=60285
Pv10	Mt8	6575817	6576412	6575817	6576412	Phvul.010G043001.1	cds-RHN38752.1	83.9	https://genomevolution.org/coge/GEvo.pl?fid1=1779077773;fid2=3347028646;dsgid1=37644;dsgid2=60285
Pv10	Mt8	6588461	6592085	6592085	6588461	Phvul.010G043100.1	cds-RHN38751.1	81.9	https://genomevolution.org/coge/GEvo.pl?fid1=1779077776;fid2=3347028644;dsgid1=37644;dsgid2=60285
Pv10	Mt8	6669788	6680142	6669788	6680142	Phvul.010G043700.1	cds-RHN38739.1	77.6	https://genomevolution.org/coge/GEvo.pl?fid1=1779077793;fid2=3347028619;dsgid1=37644;dsgid2=60285
Pv10	Mt8	6682585	6684349	6682585	6684349	Phvul.010G043800.2	cds-RHN38735.1	76.5	https://genomevolution.org/coge/GEvo.pl?fid1=1779077812;fid2=3347028611;dsgid1=37644;dsgid2=60285
Pv10	Mt8	6685925	6689985	6689985	6685925	Phvul.010G043900.1	cds-RHN38730.1	78.7	https://genomevolution.org/coge/GEvo.pl?fid1=1779077815;fid2=3347028600;dsgid1=37644;dsgid2=60285
Pv10	Mt8	6694322	6695107	6694322	6695107	Phvul.010G044000.2	cds-RHN38714.1	69.5	https://genomevolution.org/coge/GEvo.pl?fid1=1779077818;fid2=3347028568;dsgid1=37644;dsgid2=60285
Pv10	Mt8	6703497	6704802	6704802	6703497	Phvul.010G044100.1	cds-RHN38710.1	91.0	https://genomevolution.org/coge/GEvo.pl?fid1=1779077823;fid2=3347028559;dsgid1=37644;dsgid2=60285
Pv10	Mt8	6719444	6729552	6719444	6729552	Phvul.010G044300.1	cds-RHN38705.1	91.1	https://genomevolution.org/coge/GEvo.pl?fid1=1779077826;fid2=3347028548;dsgid1=37644;dsgid2=60285
Pv10	Mt8	6794207	6800178	6794207	6800178	Phvul.010G044600.1	cds-RHN38697.1	79.0	https://genomevolution.org/coge/GEvo.pl?fid1=1779077833;fid2=3347028531;dsgid1=37644;dsgid2=60285
Pv10	Mt8	6806139	6810935	6806139	6810935	Phvul.010G044700.1	cds-RHN38696.1	85.0	https://genomevolution.org/coge/GEvo.pl?fid1=1779077836;fid2=3347028529;dsgid1=37644;dsgid2=60285
Pv10	Mt8	6815805	6818254	6818254	6815805	Phvul.010G044800.1	cds-RHN38695.1	82.5	https://genomevolution.org/coge/GEvo.pl?fid1=1779077843;fid2=3347028527;dsgid1=37644;dsgid2=60285
Pv10	Mt8	6955676	6959356	6959356	6955676	Phvul.010G045500.1	cds-RHN38693.1	75.0	https://genomevolution.org/coge/GEvo.pl?fid1=1779077879;fid2=3347028523;dsgid1=37644;dsgid2=60285
Pv10	Mt8	6961095	6982923	6982923	6961095	Phvul.010G045600.1	cds-RHN38689.1	85.1	https://genomevolution.org/coge/GEvo.pl?fid1=1779077882;fid2=3347028514;dsgid1=37644;dsgid2=60285
Pv10	Mt8	7013348	7018088	7013348	7018088	Phvul.010G046100.1	cds-RHN38688.1	86.3	https://genomevolution.org/coge/GEvo.pl?fid1=1779077899;fid2=3347028512;dsgid1=37644;dsgid2=60285
Pv10	Mt8	7041922	7048181	7048181	7041922	Phvul.010G046300.1	cds-RHN38685.1	85.2	https://genomevolution.org/coge/GEvo.pl?fid1=1779077905;fid2=3347028505;dsgid1=37644;dsgid2=60285
Pv10	Mt8	7052389	7067913	7067913	7052389	Phvul.010G046400.1	cds-RHN38683.1	86.4	https://genomevolution.org/coge/GEvo.pl?fid1=1779077908;fid2=3347028501;dsgid1=37644;dsgid2=60285
Pv10	Mt8	7159474	7165644	7165644	7159474	Phvul.010G046500.2	cds-RHN38680.1	84.6	https://genomevolution.org/coge/GEvo.pl?fid1=1779077911;fid2=3347028494;dsgid1=37644;dsgid2=60285
Pv10	Mt8	7216950	7221153	7216950	7221153	Phvul.010G046700.1	cds-RHN38667.1	83.1	https://genomevolution.org/coge/GEvo.pl?fid1=1779077919;fid2=3347028467;dsgid1=37644;dsgid2=60285
Pv10	Mt8	7223954	7232113	7232113	7223954	Phvul.010G046800.1	cds-RHN38666.1	75.6	https://genomevolution.org/coge/GEvo.pl?fid1=1779077922;fid2=3347028465;dsgid1=37644;dsgid2=60285
Pv10	Mt8	7275336	7279693	7275336	7279693	Phvul.010G047000.1	cds-RHN38660.1	77.3	https://genomevolution.org/coge/GEvo.pl?fid1=1779077936;fid2=3347028452;dsgid1=37644;dsgid2=60285
Pv10	Mt8	7556695	7557611	7557611	7556695	Phvul.010G049200.1	cds-RHN38658.1	72.8	https://genomevolution.org/coge/GEvo.pl?fid1=1779077999;fid2=3347028447;dsgid1=37644;dsgid2=60285
Pv10	Mt8	7567164	7570195	7570195	7567164	Phvul.010G048100.1	cds-RHN38651.1	72.0	https://genomevolution.org/coge/GEvo.pl?fid1=1779077961;fid2=3347028432;dsgid1=37644;dsgid2=60285
Pv10	Mt8	7576783	7580248	7576783	7580248	Phvul.010G048200.1	cds-RHN38648.1	91.8	https://genomevolution.org/coge/GEvo.pl?fid1=1779077964;fid2=3347028426;dsgid1=37644;dsgid2=60285
Pv10	Mt8	7593036	7596208	7596208	7593036	Phvul.010G049300.1	cds-RHN38647.1	80.2	https://genomevolution.org/coge/GEvo.pl?fid1=1779078002;fid2=3347028424;dsgid1=37644;dsgid2=60285
Pv10	Mt8	7603651	7638076	7638076	7603651	Phvul.010G049401.1	cds-RHN38646.1	87.2	https://genomevolution.org/coge/GEvo.pl?fid1=1779078005;fid2=3347028421;dsgid1=37644;dsgid2=60285
Pv10	Mt8	7654245	7660204	7654245	7660204	Phvul.010G049700.1	cds-RHN38645.1	82.0	https://genomevolution.org/coge/GEvo.pl?fid1=1779078013;fid2=3347028419;dsgid1=37644;dsgid2=60285
Pv10	Mt8	7720586	7731725	7731725	7720586	Phvul.010G049900.1	cds-RHN38637.1	82.5	https://genomevolution.org/coge/GEvo.pl?fid1=1779078019;fid2=3347028402;dsgid1=37644;dsgid2=60285
Pv10	Mt8	7750053	7753218	7750053	7753218	Phvul.010G050000.1	cds-RHN38636.1	86.1	https://genomevolution.org/coge/GEvo.pl?fid1=1779078028;fid2=3347028399;dsgid1=37644;dsgid2=60285
Pv10	Mt8	7757027	7763056	7763056	7757027	Phvul.010G050100.1	cds-RHN38635.1	77.7	https://genomevolution.org/coge/GEvo.pl?fid1=1779078031;fid2=3347028397;dsgid1=37644;dsgid2=60285
Pv10	Mt8	7847042	7847695	7847695	7847042	Phvul.010G050500.1	cds-RHN38633.1	75.5	https://genomevolution.org/coge/GEvo.pl?fid1=1779078044;fid2=3347028393;dsgid1=37644;dsgid2=60285
Pv10	Mt8	7935194	7943863	7935194	7943863	Phvul.010G050900.1	cds-RHN38630.1	87.7	https://genomevolution.org/coge/GEvo.pl?fid1=1779078054;fid2=3347028386;dsgid1=37644;dsgid2=60285
Pv10	Mt8	7944946	7949465	7949465	7944946	Phvul.010G051000.1	cds-RHN38629.1	85.2	https://genomevolution.org/coge/GEvo.pl?fid1=1779078057;fid2=3347028384;dsgid1=37644;dsgid2=60285
Pv10	Mt8	7959687	7968685	7959687	7968685	Phvul.010G051100.1	cds-RHN38627.1	77.6	https://genomevolution.org/coge/GEvo.pl?fid1=1779078062;fid2=3347028382;dsgid1=37644;dsgid2=60285
Pv10	Mt8	8017924	8019540	8017924	8019540	Phvul.010G051600.2	cds-RHN38626.1	74.7	https://genomevolution.org/coge/GEvo.pl?fid1=1779078073;fid2=3347028379;dsgid1=37644;dsgid2=60285
Pv10	Mt8	8057235	8061338	8061338	8057235	Phvul.010G052000.1	cds-RHN38624.1	82.8	https://genomevolution.org/coge/GEvo.pl?fid1=1779078083;fid2=3347028375;dsgid1=37644;dsgid2=60285
Pv10	Mt8	8063100	8066300	8063100	8066300	Phvul.010G052100.1	cds-RHN38618.1	90.7	https://genomevolution.org/coge/GEvo.pl?fid1=1779078092;fid2=3347028362;dsgid1=37644;dsgid2=60285
Pv10	Mt8	8068884	8071510	8071510	8068884	Phvul.010G052200.1	cds-RHN38616.1	79.7	https://genomevolution.org/coge/GEvo.pl?fid1=1779078095;fid2=3347028357;dsgid1=37644;dsgid2=60285
Pv10	Mt8	8099266	8100906	8099266	8100906	Phvul.010G052250.1	cds-RHN38615.1	74.1	https://genomevolution.org/coge/GEvo.pl?fid1=1779078098;fid2=3347028355;dsgid1=37644;dsgid2=60285
Pv10	Mt8	8105492	8108055	8105492	8108055	Phvul.010G052300.1	cds-RHN38614.1	81.5	https://genomevolution.org/coge/GEvo.pl?fid1=1779078101;fid2=3347028353;dsgid1=37644;dsgid2=60285
Pv10	Mt8	8156292	8158504	8156292	8158504	Phvul.010G052900.1	cds-RHN38603.1	79.2	https://genomevolution.org/coge/GEvo.pl?fid1=1779078116;fid2=3347028330;dsgid1=37644;dsgid2=60285
Pv10	Mt8	8166956	8169477	8169477	8166956	Phvul.010G053100.1	cds-RHN38594.1	84.3	https://genomevolution.org/coge/GEvo.pl?fid1=1779078121;fid2=3347028310;dsgid1=37644;dsgid2=60285
Pv10	Mt8	8178989	8181053	8178989	8181053	Phvul.010G053200.1	cds-RHN38593.1	80.6	https://genomevolution.org/coge/GEvo.pl?fid1=1779078124;fid2=3347028308;dsgid1=37644;dsgid2=60285
Pv10	Mt8	8183178	8185459	8185459	8183178	Phvul.010G053300.1	cds-RHN38592.1	74.6	https://genomevolution.org/coge/GEvo.pl?fid1=1779078126;fid2=3347028306;dsgid1=37644;dsgid2=60285
Pv10	Mt8	8219823	8221642	8219823	8221642	Phvul.010G053500.1	cds-RHN38590.1	69.7	https://genomevolution.org/coge/GEvo.pl?fid1=1779078131;fid2=3347028302;dsgid1=37644;dsgid2=60285
Pv10	Mt8	8284383	8287193	8284383	8287193	Phvul.010G053900.1	cds-RHN38586.1	83.7	https://genomevolution.org/coge/GEvo.pl?fid1=1779078144;fid2=3347028293;dsgid1=37644;dsgid2=60285
Pv10	Mt8	8315272	8316123	8315272	8316123	Phvul.010G054000.1	cds-RHN38585.1	82.6	https://genomevolution.org/coge/GEvo.pl?fid1=1779078147;fid2=3347028291;dsgid1=37644;dsgid2=60285
Pv10	Mt8	8346009	8357317	8357317	8346009	Phvul.010G054100.1	cds-RHN38584.1	86.9	https://genomevolution.org/coge/GEvo.pl?fid1=1779078150;fid2=3347028289;dsgid1=37644;dsgid2=60285
Pv10	Mt8	8747917	8748625	8748625	8747917	Phvul.010G056400.1	cds-RHN38570.1	76.3	https://genomevolution.org/coge/GEvo.pl?fid1=1779078225;fid2=3347028127;dsgid1=37644;dsgid2=60285
Pv10	Mt8	8824881	8826269	8824881	8826269	Phvul.010G056500.1	cds-RHN38569.1	73.4	https://genomevolution.org/coge/GEvo.pl?fid1=1779078228;fid2=3347028125;dsgid1=37644;dsgid2=60285
Pv10	Mt8	8916819	8938374	8916819	8938374	Phvul.010G056800.1	cds-RHN38568.1	85.4	https://genomevolution.org/coge/GEvo.pl?fid1=1779078236;fid2=3347028123;dsgid1=37644;dsgid2=60285
Pv10	Mt8	8939597	8941820	8941820	8939597	Phvul.010G056900.1	cds-RHN38566.1	77.8	https://genomevolution.org/coge/GEvo.pl?fid1=1779078241;fid2=3347028119;dsgid1=37644;dsgid2=60285
Pv10	Mt8	9008232	9013549	9013549	9008232	Phvul.010G057200.1	cds-RHN38565.1	83.3	https://genomevolution.org/coge/GEvo.pl?fid1=1779078249;fid2=3347028117;dsgid1=37644;dsgid2=60285
Pv10	Mt8	9142676	9145732	9145732	9142676	Phvul.010G057800.1	cds-RHN38564.1	75.4	https://genomevolution.org/coge/GEvo.pl?fid1=1779078264;fid2=3347028115;dsgid1=37644;dsgid2=60285
Pv10	Mt8	9147866	9149203	9149203	9147866	Phvul.010G057900.1	cds-RHN38561.1	73.5	https://genomevolution.org/coge/GEvo.pl?fid1=1779078267;fid2=3347028108;dsgid1=37644;dsgid2=60285
Pv10	Mt8	9178742	9189143	9178742	9189143	Phvul.010G058150.1	cds-RHN38560.1	84.6	https://genomevolution.org/coge/GEvo.pl?fid1=1779078279;fid2=3347028106;dsgid1=37644;dsgid2=60285
Pv10	Mt8	9190659	9193602	9193602	9190659	Phvul.010G058300.2	cds-RHN38557.1	87.5	https://genomevolution.org/coge/GEvo.pl?fid1=1779078286;fid2=3347028100;dsgid1=37644;dsgid2=60285
Pv10	Mt8	9216800	9218468	9218468	9216800	Phvul.010G058600.1	cds-RHN38555.1	82.1	https://genomevolution.org/coge/GEvo.pl?fid1=1779078294;fid2=3347028096;dsgid1=37644;dsgid2=60285
Pv10	Mt8	9255002	9258095	9255002	9258095	Phvul.010G059000.1	cds-RHN38553.1	74.9	https://genomevolution.org/coge/GEvo.pl?fid1=1779078308;fid2=3347028092;dsgid1=37644;dsgid2=60285
Pv10	Mt8	9333489	9339148	9339148	9333489	Phvul.010G059400.1	cds-RHN38552.1	86.2	https://genomevolution.org/coge/GEvo.pl?fid1=1779078319;fid2=3347028090;dsgid1=37644;dsgid2=60285
Pv10	Mt8	9387620	9389244	9389244	9387620	Phvul.010G059700.1	cds-RHN38550.1	77.3	https://genomevolution.org/coge/GEvo.pl?fid1=1779078326;fid2=3347028086;dsgid1=37644;dsgid2=60285
Pv10	Mt8	9394234	9396733	9396733	9394234	Phvul.010G059800.1	cds-RHN38549.1	72.7	https://genomevolution.org/coge/GEvo.pl?fid1=1779078329;fid2=3347028084;dsgid1=37644;dsgid2=60285
Pv10	Mt8	9403487	9404131	9403487	9404131	Phvul.010G060000.1	cds-RHN38548.1	71.7	https://genomevolution.org/coge/GEvo.pl?fid1=1779078334;fid2=3347028083;dsgid1=37644;dsgid2=60285
Pv10	Mt8	9407318	9407896	9407896	9407318	Phvul.010G060100.1	cds-RHN38547.1	82.0	https://genomevolution.org/coge/GEvo.pl?fid1=1779078337;fid2=3347028081;dsgid1=37644;dsgid2=60285
Pv10	Mt8	9427455	9433956	9427455	9433956	Phvul.010G060400.1	cds-RHN38546.1	84.3	https://genomevolution.org/coge/GEvo.pl?fid1=1779078348;fid2=3347028079;dsgid1=37644;dsgid2=60285
Pv10	Mt7	32916012	32918473	32916012	32918473	Phvul.010G086000.2	cds-RHN46815.1	74.4	https://genomevolution.org/coge/GEvo.pl?fid1=1779079248;fid2=3346965651;dsgid1=37644;dsgid2=60285
Pv10	Mt7	32935835	32947176	32935835	32947176	Phvul.010G086200.1	cds-RHN46820.1	84.4	https://genomevolution.org/coge/GEvo.pl?fid1=1779079253;fid2=3346965657;dsgid1=37644;dsgid2=60285
Pv10	Mt7	33264094	33278785	33278785	33264094	Phvul.010G086901.1	cds-RHN46825.1	69.7	https://genomevolution.org/coge/GEvo.pl?fid1=1779079280;fid2=3346965662;dsgid1=37644;dsgid2=60285
Pv10	Mt7	33493538	33501463	33501463	33493538	Phvul.010G087600.1	cds-RHN46826.1	84.5	https://genomevolution.org/coge/GEvo.pl?fid1=1779079299;fid2=3346965663;dsgid1=37644;dsgid2=60285
Pv10	Mt7	33660661	33684945	33684945	33660661	Phvul.010G088050.1	cds-RHN46832.1	82.0	https://genomevolution.org/coge/GEvo.pl?fid1=1779079316;fid2=3346965669;dsgid1=37644;dsgid2=60285
Pv10	Mt7	33810979	33816173	33810979	33816173	Phvul.010G088400.1	cds-RHN46834.1	79.2	https://genomevolution.org/coge/GEvo.pl?fid1=1779079328;fid2=3346965671;dsgid1=37644;dsgid2=60285
Pv10	Mt7	34007816	34017789	34007816	34017789	Phvul.010G088900.1	cds-RHN46837.1	79.6	https://genomevolution.org/coge/GEvo.pl?fid1=1779079348;fid2=3346965675;dsgid1=37644;dsgid2=60285
Pv10	Mt7	34314000	34317985	34317985	34314000	Phvul.010G090200.1	cds-RHN46845.1	83.4	https://genomevolution.org/coge/GEvo.pl?fid1=1779079391;fid2=3346965685;dsgid1=37644;dsgid2=60285
Pv10	Mt7	34336321	34341675	34341675	34336321	Phvul.010G090300.1	cds-RHN46849.1	78.9	https://genomevolution.org/coge/GEvo.pl?fid1=1779079394;fid2=3346965690;dsgid1=37644;dsgid2=60285
Pv10	Mt7	34415657	34421933	34421933	34415657	Phvul.010G090800.1	cds-RHN46854.1	80.1	https://genomevolution.org/coge/GEvo.pl?fid1=1779079408;fid2=3346965696;dsgid1=37644;dsgid2=60285
Pv10	Mt7	35202057	35203961	35202057	35203961	Phvul.010G093200.1	cds-RHN46870.1	58.2	https://genomevolution.org/coge/GEvo.pl?fid1=1779079490;fid2=3346965714;dsgid1=37644;dsgid2=60285
Pv10	Mt7	35701244	35701963	35701244	35701963	Phvul.010G094000.1	cds-RHN46884.1	75.5	https://genomevolution.org/coge/GEvo.pl?fid1=1779079516;fid2=3346965730;dsgid1=37644;dsgid2=60285
Pv10	Mt7	35791810	35799360	35791810	35799360	Phvul.010G094700.1	cds-RHN46886.1	84.9	https://genomevolution.org/coge/GEvo.pl?fid1=1779079547;fid2=3346965733;dsgid1=37644;dsgid2=60285
Pv10	Mt7	35891188	35895356	35891188	35895356	Phvul.010G095400.1	cds-RHN46887.1	80.3	https://genomevolution.org/coge/GEvo.pl?fid1=1779079575;fid2=3346965734;dsgid1=37644;dsgid2=60285
Pv10	Mt7	36004432	36023770	36004432	36023770	Phvul.010G095800.2	cds-RHN46894.1	80.7	https://genomevolution.org/coge/GEvo.pl?fid1=1779079591;fid2=3346965743;dsgid1=37644;dsgid2=60285
Pv10	Mt7	36095149	36099554	36095149	36099554	Phvul.010G096300.1	cds-RHN46898.1	84.8	https://genomevolution.org/coge/GEvo.pl?fid1=1779079621;fid2=3346965748;dsgid1=37644;dsgid2=60285
Pv10	Mt7	36100026	36102286	36102286	36100026	Phvul.010G096400.1	cds-RHN46899.1	79.7	https://genomevolution.org/coge/GEvo.pl?fid1=1779079624;fid2=3346965749;dsgid1=37644;dsgid2=60285
Pv10	Mt7	36120541	36125351	36120541	36125351	Phvul.010G096516.1	cds-RHN46912.1	73.4	https://genomevolution.org/coge/GEvo.pl?fid1=1779079630;fid2=3346965764;dsgid1=37644;dsgid2=60285
Pv10	Mt7	36131472	36134498	36131472	36134498	Phvul.010G096532.1	cds-RHN46913.1	74.1	https://genomevolution.org/coge/GEvo.pl?fid1=1779079635;fid2=3346965765;dsgid1=37644;dsgid2=60285
Pv10	Mt7	36179537	36180103	36179537	36180103	Phvul.010G096700.1	cds-RHN46919.1	79.9	https://genomevolution.org/coge/GEvo.pl?fid1=1779079653;fid2=3346965772;dsgid1=37644;dsgid2=60285
Pv10	Mt7	36213557	36217181	36217181	36213557	Phvul.010G097000.1	cds-RHN46927.1	76.5	https://genomevolution.org/coge/GEvo.pl?fid1=1779079662;fid2=3346965783;dsgid1=37644;dsgid2=60285
Pv10	Mt7	36249441	36254791	36249441	36254791	Phvul.010G097200.1	cds-RHN46928.1	85.2	https://genomevolution.org/coge/GEvo.pl?fid1=1779079668;fid2=3346965784;dsgid1=37644;dsgid2=60285
Pv10	Mt7	36365142	36375905	36375905	36365142	Phvul.010G098200.1	cds-RHN46945.1	79.6	https://genomevolution.org/coge/GEvo.pl?fid1=1779079700;fid2=3346965805;dsgid1=37644;dsgid2=60285
Pv10	Mt7	36393060	36394155	36393060	36394155	Phvul.010G098400.1	cds-RHN46955.1	80.4	https://genomevolution.org/coge/GEvo.pl?fid1=1779079712;fid2=3346965817;dsgid1=37644;dsgid2=60285
Pv10	Mt7	36426679	36428702	36426679	36428702	Phvul.010G098700.1	cds-RHN46957.1	81.4	https://genomevolution.org/coge/GEvo.pl?fid1=1779079733;fid2=3346965819;dsgid1=37644;dsgid2=60285
Pv10	Mt7	36444381	36459451	36459451	36444381	Phvul.010G099000.1	cds-RHN46958.1	79.0	https://genomevolution.org/coge/GEvo.pl?fid1=1779079741;fid2=3346965821;dsgid1=37644;dsgid2=60285
Pv10	Mt7	36474769	36478823	36478823	36474769	Phvul.010G099200.1	cds-RHN46961.1	74.7	https://genomevolution.org/coge/GEvo.pl?fid1=1779079744;fid2=3346965824;dsgid1=37644;dsgid2=60285
Pv10	Mt7	36506010	36511750	36506010	36511750	Phvul.010G099400.3	cds-RHN46962.1	77.1	https://genomevolution.org/coge/GEvo.pl?fid1=1779079766;fid2=3346965825;dsgid1=37644;dsgid2=60285
Pv10	Mt7	36628720	36636119	36628720	36636119	Phvul.010G099500.1	cds-RHN46963.1	83.4	https://genomevolution.org/coge/GEvo.pl?fid1=1779079775;fid2=3346965826;dsgid1=37644;dsgid2=60285
Pv10	Mt7	36644630	36654715	36654715	36644630	Phvul.010G099600.1	cds-RHN46965.1	83.1	https://genomevolution.org/coge/GEvo.pl?fid1=1779079778;fid2=3346965829;dsgid1=37644;dsgid2=60285
Pv10	Mt7	36685528	36691255	36685528	36691255	Phvul.010G099800.1	cds-RHN46966.1	84.7	https://genomevolution.org/coge/GEvo.pl?fid1=1779079784;fid2=3346965830;dsgid1=37644;dsgid2=60285
Pv10	Mt7	36723485	36735707	36723485	36735707	Phvul.010G100100.1	cds-RHN46982.1	82.0	https://genomevolution.org/coge/GEvo.pl?fid1=1779079789;fid2=3346965849;dsgid1=37644;dsgid2=60285
Pv10	Mt7	36766999	36770577	36770577	36766999	Phvul.010G100300.2	cds-RHN46983.1	70.0	https://genomevolution.org/coge/GEvo.pl?fid1=1779079797;fid2=3346965850;dsgid1=37644;dsgid2=60285
Pv10	Mt7	36801862	36803258	36803258	36801862	Phvul.010G100500.1	cds-RHN46985.1	79.6	https://genomevolution.org/coge/GEvo.pl?fid1=1779079806;fid2=3346965853;dsgid1=37644;dsgid2=60285
Pv10	Mt7	36833769	36840980	36840980	36833769	Phvul.010G100800.1	cds-RHN46986.1	79.9	https://genomevolution.org/coge/GEvo.pl?fid1=1779079817;fid2=3346965854;dsgid1=37644;dsgid2=60285
Pv10	Mt7	36971142	36973192	36973192	36971142	Phvul.010G101100.1	cds-RHN46989.1	69.3	https://genomevolution.org/coge/GEvo.pl?fid1=1779079825;fid2=3346965858;dsgid1=37644;dsgid2=60285
Pv10	Mt7	37031415	37040982	37031415	37040982	Phvul.010G101200.1	cds-RHN46991.1	75.4	https://genomevolution.org/coge/GEvo.pl?fid1=1779079827;fid2=3346965860;dsgid1=37644;dsgid2=60285
Pv10	Mt7	37101901	37104764	37104764	37101901	Phvul.010G102100.1	cds-RHN47003.1	72.2	https://genomevolution.org/coge/GEvo.pl?fid1=1779079853;fid2=3346965874;dsgid1=37644;dsgid2=60285
Pv10	Mt7	37185335	37190492	37190492	37185335	Phvul.010G102800.1	cds-RHN47024.1	85.7	https://genomevolution.org/coge/GEvo.pl?fid1=1779079880;fid2=3346965900;dsgid1=37644;dsgid2=60285
Pv10	Mt7	37208781	37211902	37211902	37208781	Phvul.010G103100.1	cds-RHN47026.1	77.5	https://genomevolution.org/coge/GEvo.pl?fid1=1779079889;fid2=3346965903;dsgid1=37644;dsgid2=60285
Pv10	Mt7	37309147	37310948	37309147	37310948	Phvul.010G103800.1	cds-RHN47043.1	80.9	https://genomevolution.org/coge/GEvo.pl?fid1=1779079912;fid2=3346965923;dsgid1=37644;dsgid2=60285
Pv10	Mt7	37335022	37338317	37338317	37335022	Phvul.010G103900.1	cds-RHN47044.1	78.0	https://genomevolution.org/coge/GEvo.pl?fid1=1779079917;fid2=3346965924;dsgid1=37644;dsgid2=60285
Pv10	Mt7	37414213	37415565	37414213	37415565	Phvul.010G104200.2	cds-RHN47048.1	77.1	https://genomevolution.org/coge/GEvo.pl?fid1=1779079928;fid2=3346965929;dsgid1=37644;dsgid2=60285
Pv10	Mt7	37603911	37604494	37603911	37604494	Phvul.010G104800.1	cds-RHN47050.1	74.1	https://genomevolution.org/coge/GEvo.pl?fid1=1779079944;fid2=3346965932;dsgid1=37644;dsgid2=60285
Pv10	Mt7	37619151	37619723	37619151	37619723	Phvul.010G105200.1	cds-RHN47056.1	72.2	https://genomevolution.org/coge/GEvo.pl?fid1=1779079958;fid2=3346965938;dsgid1=37644;dsgid2=60285
Pv10	Mt8	34397397	34404551	34397397	34404551	Phvul.010G090600.1	cds-RHN40037.1	79.2	https://genomevolution.org/coge/GEvo.pl?fid1=1779079403;fid2=3347031352;dsgid1=37644;dsgid2=60285
Pv10	Mt8	34415657	34421933	34421933	34415657	Phvul.010G090800.1	cds-RHN40034.1	83.6	https://genomevolution.org/coge/GEvo.pl?fid1=1779079408;fid2=3347031346;dsgid1=37644;dsgid2=60285
Pv10	Mt8	35179483	35182249	35182249	35179483	Phvul.010G093100.1	cds-RHN40018.1	82.4	https://genomevolution.org/coge/GEvo.pl?fid1=1779079487;fid2=3347031315;dsgid1=37644;dsgid2=60285
Pv10	Mt8	35671987	35677928	35671987	35677928	Phvul.010G093600.1	cds-RHN40016.1	83.8	https://genomevolution.org/coge/GEvo.pl?fid1=1779079502;fid2=3347031311;dsgid1=37644;dsgid2=60285
Pv10	Mt8	35683833	35686398	35686398	35683833	Phvul.010G093700.1	cds-RHN40004.1	75.4	https://genomevolution.org/coge/GEvo.pl?fid1=1779079505;fid2=3347031287;dsgid1=37644;dsgid2=60285
Pv10	Mt8	35691256	35693272	35691256	35693272	Phvul.010G093800.1	cds-RHN40002.1	81.8	https://genomevolution.org/coge/GEvo.pl?fid1=1779079510;fid2=3347031283;dsgid1=37644;dsgid2=60285
Pv10	Mt8	35697664	35700374	35697664	35700374	Phvul.010G093900.1	cds-RHN40000.1	84.7	https://genomevolution.org/coge/GEvo.pl?fid1=1779079513;fid2=3347031279;dsgid1=37644;dsgid2=60285
Pv10	Mt8	35701244	35701963	35701244	35701963	Phvul.010G094000.1	cds-RHN39999.1	80.3	https://genomevolution.org/coge/GEvo.pl?fid1=1779079516;fid2=3347031277;dsgid1=37644;dsgid2=60285
Pv10	Mt8	35772495	35782446	35772495	35782446	Phvul.010G094600.1	cds-RHN39997.1	82.2	https://genomevolution.org/coge/GEvo.pl?fid1=1779079544;fid2=3347031273;dsgid1=37644;dsgid2=60285
Pv10	Mt8	35791810	35799360	35791810	35799360	Phvul.010G094700.1	cds-RHN39988.1	90.0	https://genomevolution.org/coge/GEvo.pl?fid1=1779079547;fid2=3347031255;dsgid1=37644;dsgid2=60285
Pv10	Mt8	35891188	35895356	35891188	35895356	Phvul.010G095400.1	cds-RHN39980.1	81.9	https://genomevolution.org/coge/GEvo.pl?fid1=1779079575;fid2=3347031240;dsgid1=37644;dsgid2=60285
Pv10	Mt8	36004432	36023770	36004432	36023770	Phvul.010G095800.2	cds-RHN39963.1	83.1	https://genomevolution.org/coge/GEvo.pl?fid1=1779079591;fid2=3347031207;dsgid1=37644;dsgid2=60285
Pv10	Mt8	36045565	36053493	36053493	36045565	Phvul.010G096000.1	cds-RHN39942.1	85.0	https://genomevolution.org/coge/GEvo.pl?fid1=1779079594;fid2=3347031166;dsgid1=37644;dsgid2=60285
Pv10	Mt8	36069891	36073351	36073351	36069891	Phvul.010G096200.1	cds-RHN39939.1	82.3	https://genomevolution.org/coge/GEvo.pl?fid1=1779079610;fid2=3347031160;dsgid1=37644;dsgid2=60285
Pv10	Mt8	36095149	36099554	36095149	36099554	Phvul.010G096300.1	cds-RHN39931.1	83.2	https://genomevolution.org/coge/GEvo.pl?fid1=1779079621;fid2=3347031145;dsgid1=37644;dsgid2=60285
Pv10	Mt8	36100026	36102286	36102286	36100026	Phvul.010G096400.1	cds-RHN39930.1	79.1	https://genomevolution.org/coge/GEvo.pl?fid1=1779079624;fid2=3347031143;dsgid1=37644;dsgid2=60285
Pv10	Mt8	36120541	36125351	36120541	36125351	Phvul.010G096516.1	cds-RHN39928.1	79.2	https://genomevolution.org/coge/GEvo.pl?fid1=1779079630;fid2=3347031139;dsgid1=37644;dsgid2=60285
Pv10	Mt8	36131472	36134498	36131472	36134498	Phvul.010G096532.1	cds-RHN39927.1	81.7	https://genomevolution.org/coge/GEvo.pl?fid1=1779079635;fid2=3347031137;dsgid1=37644;dsgid2=60285
Pv10	Mt8	36179537	36180103	36179537	36180103	Phvul.010G096700.1	cds-RHN39919.1	68.8	https://genomevolution.org/coge/GEvo.pl?fid1=1779079653;fid2=3347031122;dsgid1=37644;dsgid2=60285
Pv10	Mt8	36213557	36217181	36217181	36213557	Phvul.010G097000.1	cds-RHN39913.1	82.7	https://genomevolution.org/coge/GEvo.pl?fid1=1779079662;fid2=3347031110;dsgid1=37644;dsgid2=60285
Pv10	Mt8	36238701	36239573	36239573	36238701	Phvul.010G097100.1	cds-RHN39909.1	81.0	https://genomevolution.org/coge/GEvo.pl?fid1=1779079665;fid2=3347031102;dsgid1=37644;dsgid2=60285
Pv10	Mt8	36249441	36254791	36249441	36254791	Phvul.010G097200.1	cds-RHN39908.1	88.7	https://genomevolution.org/coge/GEvo.pl?fid1=1779079668;fid2=3347031100;dsgid1=37644;dsgid2=60285
Pv10	Mt8	36266421	36269262	36266421	36269262	Phvul.010G097400.1	cds-RHN39906.1	81.7	https://genomevolution.org/coge/GEvo.pl?fid1=1779079674;fid2=3347031096;dsgid1=37644;dsgid2=60285
Pv10	Mt8	36357912	36359679	36357912	36359679	Phvul.010G098100.1	cds-RHN39904.1	79.2	https://genomevolution.org/coge/GEvo.pl?fid1=1779079695;fid2=3347031092;dsgid1=37644;dsgid2=60285
Pv10	Mt8	36365142	36375905	36375905	36365142	Phvul.010G098200.1	cds-RHN39902.1	81.9	https://genomevolution.org/coge/GEvo.pl?fid1=1779079700;fid2=3347031088;dsgid1=37644;dsgid2=60285
Pv10	Mt8	36379602	36388482	36379602	36388482	Phvul.010G098300.1	cds-RHN39901.1	86.0	https://genomevolution.org/coge/GEvo.pl?fid1=1779079703;fid2=3347031086;dsgid1=37644;dsgid2=60285
Pv10	Mt8	36393060	36394155	36393060	36394155	Phvul.010G098400.1	cds-RHN39900.1	83.4	https://genomevolution.org/coge/GEvo.pl?fid1=1779079712;fid2=3347031084;dsgid1=37644;dsgid2=60285
Pv10	Mt8	36422666	36424051	36422666	36424051	Phvul.010G098601.1	cds-RHN39899.1	80.5	https://genomevolution.org/coge/GEvo.pl?fid1=1779079730;fid2=3347031083;dsgid1=37644;dsgid2=60285
Pv10	Mt8	36426679	36428702	36426679	36428702	Phvul.010G098700.1	cds-RHN39897.1	87.6	https://genomevolution.org/coge/GEvo.pl?fid1=1779079733;fid2=3347031080;dsgid1=37644;dsgid2=60285
Pv10	Mt8	36432178	36437536	36432178	36437536	Phvul.010G098800.1	cds-RHN39896.1	79.4	https://genomevolution.org/coge/GEvo.pl?fid1=1779079736;fid2=3347031078;dsgid1=37644;dsgid2=60285
Pv10	Mt8	36442084	36442992	36442084	36442992	Phvul.010G098900.1	cds-RHN39895.1	82.2	https://genomevolution.org/coge/GEvo.pl?fid1=1779079739;fid2=3347031076;dsgid1=37644;dsgid2=60285
Pv10	Mt8	36444381	36459451	36459451	36444381	Phvul.010G099000.1	cds-RHN39894.1	83.3	https://genomevolution.org/coge/GEvo.pl?fid1=1779079741;fid2=3347031074;dsgid1=37644;dsgid2=60285
Pv10	Mt8	36474769	36478823	36478823	36474769	Phvul.010G099200.1	cds-RHN39893.1	79.6	https://genomevolution.org/coge/GEvo.pl?fid1=1779079744;fid2=3347031072;dsgid1=37644;dsgid2=60285
Pv10	Mt8	36492364	36498123	36498123	36492364	Phvul.010G099300.10	cds-RHN39891.1	80.0	https://genomevolution.org/coge/GEvo.pl?fid1=1779079747;fid2=3347031068;dsgid1=37644;dsgid2=60285
Pv10	Mt8	36506010	36511750	36506010	36511750	Phvul.010G099400.3	cds-RHN39890.1	78.0	https://genomevolution.org/coge/GEvo.pl?fid1=1779079766;fid2=3347031066;dsgid1=37644;dsgid2=60285
Pv10	Mt8	36628720	36636119	36628720	36636119	Phvul.010G099500.1	cds-RHN39889.1	88.4	https://genomevolution.org/coge/GEvo.pl?fid1=1779079775;fid2=3347031064;dsgid1=37644;dsgid2=60285
Pv10	Mt8	36644630	36654715	36654715	36644630	Phvul.010G099600.1	cds-RHN39888.1	86.8	https://genomevolution.org/coge/GEvo.pl?fid1=1779079778;fid2=3347031062;dsgid1=37644;dsgid2=60285
Pv10	Mt8	36675356	36679382	36675356	36679382	Phvul.010G099700.1	cds-RHN39884.1	80.5	https://genomevolution.org/coge/GEvo.pl?fid1=1779079781;fid2=3347031054;dsgid1=37644;dsgid2=60285
Pv10	Mt8	36685528	36691255	36685528	36691255	Phvul.010G099800.1	cds-RHN39882.1	85.7	https://genomevolution.org/coge/GEvo.pl?fid1=1779079784;fid2=3347031050;dsgid1=37644;dsgid2=60285
Pv10	Mt8	36692276	36693874	36693874	36692276	Phvul.010G099900.1	cds-RHN39881.1	82.9	https://genomevolution.org/coge/GEvo.pl?fid1=1779079787;fid2=3347031048;dsgid1=37644;dsgid2=60285
Pv10	Mt8	36723485	36735707	36723485	36735707	Phvul.010G100100.1	cds-RHN39878.1	85.7	https://genomevolution.org/coge/GEvo.pl?fid1=1779079789;fid2=3347030940;dsgid1=37644;dsgid2=60285
Pv10	Mt8	36766999	36770577	36770577	36766999	Phvul.010G100300.2	cds-RHN39875.1	70.6	https://genomevolution.org/coge/GEvo.pl?fid1=1779079797;fid2=3347030934;dsgid1=37644;dsgid2=60285
Pv10	Mt8	36801862	36803258	36803258	36801862	Phvul.010G100500.1	cds-RHN39873.1	85.1	https://genomevolution.org/coge/GEvo.pl?fid1=1779079806;fid2=3347030930;dsgid1=37644;dsgid2=60285
Pv10	Mt8	36814481	36816412	36814481	36816412	Phvul.010G100600.1	cds-RHN39872.1	81.3	https://genomevolution.org/coge/GEvo.pl?fid1=1779079811;fid2=3347030929;dsgid1=37644;dsgid2=60285
Pv10	Mt8	36824819	36827951	36824819	36827951	Phvul.010G100700.1	cds-RHN39871.1	72.9	https://genomevolution.org/coge/GEvo.pl?fid1=1779079814;fid2=3347030927;dsgid1=37644;dsgid2=60285
Pv10	Mt8	36833769	36840980	36840980	36833769	Phvul.010G100800.1	cds-RHN39870.1	83.5	https://genomevolution.org/coge/GEvo.pl?fid1=1779079817;fid2=3347030925;dsgid1=37644;dsgid2=60285
Pv10	Mt8	36954181	36955433	36954181	36955433	Phvul.010G101000.1	cds-RHN39867.1	64.8	https://genomevolution.org/coge/GEvo.pl?fid1=1779079822;fid2=3347030919;dsgid1=37644;dsgid2=60285
Pv10	Mt8	36971142	36973192	36973192	36971142	Phvul.010G101100.1	cds-RHN39864.1	74.6	https://genomevolution.org/coge/GEvo.pl?fid1=1779079825;fid2=3347030912;dsgid1=37644;dsgid2=60285
Pv10	Mt8	37031415	37040982	37031415	37040982	Phvul.010G101200.1	cds-RHN39863.1	79.4	https://genomevolution.org/coge/GEvo.pl?fid1=1779079827;fid2=3347030910;dsgid1=37644;dsgid2=60285
Pv10	Mt8	37043440	37048310	37048310	37043440	Phvul.010G101500.1	cds-RHN39862.1	79.5	https://genomevolution.org/coge/GEvo.pl?fid1=1779079839;fid2=3347030908;dsgid1=37644;dsgid2=60285
Pv10	Mt8	37101901	37104764	37104764	37101901	Phvul.010G102100.1	cds-RHN39860.1	79.0	https://genomevolution.org/coge/GEvo.pl?fid1=1779079853;fid2=3347030904;dsgid1=37644;dsgid2=60285
Pv10	Mt8	37112603	37117970	37112603	37117970	Phvul.010G102400.1	cds-RHN39859.1	80.5	https://genomevolution.org/coge/GEvo.pl?fid1=1779079863;fid2=3347030902;dsgid1=37644;dsgid2=60285
Pv10	Mt8	37208781	37211902	37211902	37208781	Phvul.010G103100.1	cds-RHN39857.1	81.8	https://genomevolution.org/coge/GEvo.pl?fid1=1779079889;fid2=3347030898;dsgid1=37644;dsgid2=60285
Pv10	Mt8	37217295	37223564	37223564	37217295	Phvul.010G103200.1	cds-RHN39848.1	80.5	https://genomevolution.org/coge/GEvo.pl?fid1=1779079892;fid2=3347030879;dsgid1=37644;dsgid2=60285
Pv10	Mt8	37232862	37235573	37235573	37232862	Phvul.010G103400.1	cds-RHN39846.1	73.3	https://genomevolution.org/coge/GEvo.pl?fid1=1779079897;fid2=3347030875;dsgid1=37644;dsgid2=60285
Pv10	Mt8	37309147	37310948	37309147	37310948	Phvul.010G103800.1	cds-RHN39845.1	83.3	https://genomevolution.org/coge/GEvo.pl?fid1=1779079912;fid2=3347030873;dsgid1=37644;dsgid2=60285
Pv10	Mt8	37335022	37338317	37338317	37335022	Phvul.010G103900.1	cds-RHN39844.1	81.4	https://genomevolution.org/coge/GEvo.pl?fid1=1779079917;fid2=3347030871;dsgid1=37644;dsgid2=60285
Pv10	Mt8	37393732	37397790	37397790	37393732	Phvul.010G104100.1	cds-RHN39842.1	78.1	https://genomevolution.org/coge/GEvo.pl?fid1=1779079923;fid2=3347030867;dsgid1=37644;dsgid2=60285
Pv10	Mt8	37414213	37415565	37414213	37415565	Phvul.010G104200.2	cds-RHN39841.1	74.8	https://genomevolution.org/coge/GEvo.pl?fid1=1779079928;fid2=3347030865;dsgid1=37644;dsgid2=60285
Pv10	Mt8	37605304	37607863	37605304	37607863	Phvul.010G104900.2	cds-RHN39839.1	82.9	https://genomevolution.org/coge/GEvo.pl?fid1=1779079947;fid2=3347030861;dsgid1=37644;dsgid2=60285
Pv10	Mt8	37609426	37611317	37611317	37609426	Phvul.010G105000.1	cds-RHN39838.1	85.9	https://genomevolution.org/coge/GEvo.pl?fid1=1779079950;fid2=3347030859;dsgid1=37644;dsgid2=60285
Pv10	Mt8	37615545	37616207	37615545	37616207	Phvul.010G105100.1	cds-RHN39827.1	63.2	https://genomevolution.org/coge/GEvo.pl?fid1=1779079955;fid2=3347030838;dsgid1=37644;dsgid2=60285
Pv10	Mt8	37619151	37619723	37619151	37619723	Phvul.010G105200.1	cds-RHN39826.1	71.3	https://genomevolution.org/coge/GEvo.pl?fid1=1779079958;fid2=3347030836;dsgid1=37644;dsgid2=60285
Pv10	Mt8	37621469	37622647	37621469	37622647	Phvul.010G105300.2	cds-RHN39825.1	84.0	https://genomevolution.org/coge/GEvo.pl?fid1=1779079960;fid2=3347030834;dsgid1=37644;dsgid2=60285
Pv10	Mt8	37632498	37634300	37632498	37634300	Phvul.010G105400.1	cds-RHN39824.1	80.0	https://genomevolution.org/coge/GEvo.pl?fid1=1779079963;fid2=3347030832;dsgid1=37644;dsgid2=60285
Pv10	Mt8	37636952	37647908	37647908	37636952	Phvul.010G105500.1	cds-RHN39823.1	82.4	https://genomevolution.org/coge/GEvo.pl?fid1=1779079966;fid2=3347030830;dsgid1=37644;dsgid2=60285
Pv10	Mt8	37653368	37655718	37655718	37653368	Phvul.010G105700.1	cds-RHN39819.1	79.2	https://genomevolution.org/coge/GEvo.pl?fid1=1779079973;fid2=3347030822;dsgid1=37644;dsgid2=60285
Pv10	Mt8	37658949	37662787	37658949	37662787	Phvul.010G105800.1	cds-RHN39817.1	87.8	https://genomevolution.org/coge/GEvo.pl?fid1=1779079976;fid2=3347030818;dsgid1=37644;dsgid2=60285
Pv10	Mt8	37677649	37683416	37677649	37683416	Phvul.010G105900.1	cds-RHN39816.1	84.2	https://genomevolution.org/coge/GEvo.pl?fid1=1779079979;fid2=3347030816;dsgid1=37644;dsgid2=60285
Pv10	Mt8	37821776	37829326	37821776	37829326	Phvul.010G106700.1	cds-RHN39811.1	69.3	https://genomevolution.org/coge/GEvo.pl?fid1=1779079996;fid2=3347030805;dsgid1=37644;dsgid2=60285
Pv10	Mt8	37941643	37945391	37945391	37941643	Phvul.010G107400.1	cds-RHN39804.1	73.6	https://genomevolution.org/coge/GEvo.pl?fid1=1779080010;fid2=3347030791;dsgid1=37644;dsgid2=60285
Pv10	Mt8	37992453	37993670	37992453	37993670	Phvul.010G107700.1	cds-RHN39803.1	81.7	https://genomevolution.org/coge/GEvo.pl?fid1=1779080020;fid2=3347030789;dsgid1=37644;dsgid2=60285
Pv10	Mt8	38011290	38015047	38011290	38015047	Phvul.010G107800.1	cds-RHN39802.1	76.9	https://genomevolution.org/coge/GEvo.pl?fid1=1779080025;fid2=3347030787;dsgid1=37644;dsgid2=60285
Pv10	Mt8	38122806	38126208	38122806	38126208	Phvul.010G108200.1	cds-RHN39799.1	82.5	https://genomevolution.org/coge/GEvo.pl?fid1=1779080035;fid2=3347030782;dsgid1=37644;dsgid2=60285
Pv10	Mt8	38132355	38132792	38132355	38132792	Phvul.010G108300.1	cds-RHN39798.1	77.6	https://genomevolution.org/coge/GEvo.pl?fid1=1779080038;fid2=3347030780;dsgid1=37644;dsgid2=60285
Pv10	Mt8	38136842	38137567	38137567	38136842	Phvul.010G108400.2	cds-RHN39797.1	74.6	https://genomevolution.org/coge/GEvo.pl?fid1=1779080041;fid2=3347030778;dsgid1=37644;dsgid2=60285
Pv10	Mt8	38145396	38146283	38145396	38146283	Phvul.010G108600.1	cds-RHN39796.1	73.4	https://genomevolution.org/coge/GEvo.pl?fid1=1779080047;fid2=3347030776;dsgid1=37644;dsgid2=60285
Pv10	Mt8	38146882	38149457	38149457	38146882	Phvul.010G108700.1	cds-RHN39795.1	77.0	https://genomevolution.org/coge/GEvo.pl?fid1=1779080050;fid2=3347030774;dsgid1=37644;dsgid2=60285
Pv10	Mt8	38169228	38172319	38169228	38172319	Phvul.010G108800.1	cds-RHN39794.1	84.5	https://genomevolution.org/coge/GEvo.pl?fid1=1779080053;fid2=3347030772;dsgid1=37644;dsgid2=60285
Pv10	Mt8	38175335	38179390	38179390	38175335	Phvul.010G108900.1	cds-RHN39793.1	84.9	https://genomevolution.org/coge/GEvo.pl?fid1=1779080056;fid2=3347030770;dsgid1=37644;dsgid2=60285
Pv10	Mt8	38354165	38358507	38354165	38358507	Phvul.010G109900.1	cds-RHN39786.1	81.8	https://genomevolution.org/coge/GEvo.pl?fid1=1779080065;fid2=3347030755;dsgid1=37644;dsgid2=60285
Pv10	Mt8	38359580	38361058	38359580	38361058	Phvul.010G110000.1	cds-RHN39785.1	87.1	https://genomevolution.org/coge/GEvo.pl?fid1=1779080068;fid2=3347030753;dsgid1=37644;dsgid2=60285
Pv10	Mt8	38377920	38379004	38379004	38377920	Phvul.010G110050.1	cds-RHN39784.1	68.9	https://genomevolution.org/coge/GEvo.pl?fid1=1779080071;fid2=3347030751;dsgid1=37644;dsgid2=60285
Pv10	Mt8	38388444	38394043	38388444	38394043	Phvul.010G110200.1	cds-RHN39783.1	81.6	https://genomevolution.org/coge/GEvo.pl?fid1=1779080079;fid2=3347030749;dsgid1=37644;dsgid2=60285
Pv10	Mt8	38394773	38401542	38394773	38401542	Phvul.010G110300.1	cds-RHN39781.1	84.1	https://genomevolution.org/coge/GEvo.pl?fid1=1779080082;fid2=3347030745;dsgid1=37644;dsgid2=60285
Pv10	Mt8	38414889	38418585	38418585	38414889	Phvul.010G110500.1	cds-RHN39777.1	82.1	https://genomevolution.org/coge/GEvo.pl?fid1=1779080088;fid2=3347030737;dsgid1=37644;dsgid2=60285
Pv10	Mt8	38421056	38422375	38422375	38421056	Phvul.010G110600.1	cds-RHN39775.1	81.7	https://genomevolution.org/coge/GEvo.pl?fid1=1779080090;fid2=3347030733;dsgid1=37644;dsgid2=60285
Pv10	Mt8	38426344	38438572	38438572	38426344	Phvul.010G110700.1	cds-RHN39774.1	74.6	https://genomevolution.org/coge/GEvo.pl?fid1=1779080093;fid2=3347030731;dsgid1=37644;dsgid2=60285
Pv10	Mt8	38458406	38460698	38458406	38460698	Phvul.010G110800.1	cds-RHN39773.1	89.0	https://genomevolution.org/coge/GEvo.pl?fid1=1779080098;fid2=3347030729;dsgid1=37644;dsgid2=60285
Pv10	Mt8	38501118	38505535	38501118	38505535	Phvul.010G110900.1	cds-RHN39771.1	78.4	https://genomevolution.org/coge/GEvo.pl?fid1=1779080101;fid2=3347030725;dsgid1=37644;dsgid2=60285
Pv10	Mt8	38509109	38512009	38509109	38512009	Phvul.010G111000.1	cds-RHN39770.1	83.8	https://genomevolution.org/coge/GEvo.pl?fid1=1779080106;fid2=3347030723;dsgid1=37644;dsgid2=60285
Pv10	Mt8	38524041	38529698	38529698	38524041	Phvul.010G111200.1	cds-RHN39769.1	80.5	https://genomevolution.org/coge/GEvo.pl?fid1=1779080115;fid2=3347030721;dsgid1=37644;dsgid2=60285
Pv10	Mt8	38544294	38548390	38548390	38544294	Phvul.010G111300.1	cds-RHN39767.1	88.7	https://genomevolution.org/coge/GEvo.pl?fid1=1779080122;fid2=3347030717;dsgid1=37644;dsgid2=60285
Pv10	Mt8	38610122	38613218	38610122	38613218	Phvul.010G111400.1	cds-RHN39764.1	78.0	https://genomevolution.org/coge/GEvo.pl?fid1=1779080125;fid2=3347030710;dsgid1=37644;dsgid2=60285
Pv10	Mt8	38621464	38621991	38621464	38621991	Phvul.010G111500.1	cds-RHN39757.1	74.2	https://genomevolution.org/coge/GEvo.pl?fid1=1779080132;fid2=3347030696;dsgid1=37644;dsgid2=60285
Pv10	Mt8	38652951	38656990	38652951	38656990	Phvul.010G111600.1	cds-RHN39755.1	78.4	https://genomevolution.org/coge/GEvo.pl?fid1=1779080135;fid2=3347030692;dsgid1=37644;dsgid2=60285
Pv10	Mt8	38666275	38669379	38666275	38669379	Phvul.010G111700.1	cds-RHN39754.1	82.7	https://genomevolution.org/coge/GEvo.pl?fid1=1779080138;fid2=3347030690;dsgid1=37644;dsgid2=60285
Pv10	Mt8	38671291	38672461	38672461	38671291	Phvul.010G111800.1	cds-RHN39752.1	76.1	https://genomevolution.org/coge/GEvo.pl?fid1=1779080143;fid2=3347030686;dsgid1=37644;dsgid2=60285
Pv10	Mt8	38679451	38681494	38681494	38679451	Phvul.010G111900.1	cds-RHN39748.1	77.2	https://genomevolution.org/coge/GEvo.pl?fid1=1779080146;fid2=3347030678;dsgid1=37644;dsgid2=60285
Pv10	Mt8	38709141	38713558	38713558	38709141	Phvul.010G112000.1	cds-RHN39746.1	75.2	https://genomevolution.org/coge/GEvo.pl?fid1=1779080149;fid2=3347030674;dsgid1=37644;dsgid2=60285
Pv10	Mt8	38726835	38731623	38731623	38726835	Phvul.010G112100.1	cds-RHN39745.1	81.0	https://genomevolution.org/coge/GEvo.pl?fid1=1779080154;fid2=3347030672;dsgid1=37644;dsgid2=60285
Pv10	Mt8	38745239	38748079	38745239	38748079	Phvul.010G112400.1	cds-RHN39743.1	80.2	https://genomevolution.org/coge/GEvo.pl?fid1=1779080163;fid2=3347030668;dsgid1=37644;dsgid2=60285
Pv10	Mt8	38750838	38753805	38753805	38750838	Phvul.010G112500.1	cds-RHN39742.1	87.0	https://genomevolution.org/coge/GEvo.pl?fid1=1779080166;fid2=3347030666;dsgid1=37644;dsgid2=60285
Pv10	Mt8	38793099	38799566	38793099	38799566	Phvul.010G112700.1	cds-RHN39741.1	84.1	https://genomevolution.org/coge/GEvo.pl?fid1=1779080172;fid2=3347030664;dsgid1=37644;dsgid2=60285
Pv10	Mt8	38803025	38808651	38808651	38803025	Phvul.010G112800.1	cds-RHN39740.1	83.7	https://genomevolution.org/coge/GEvo.pl?fid1=1779080179;fid2=3347030662;dsgid1=37644;dsgid2=60285
Pv10	Mt8	38810973	38816633	38816633	38810973	Phvul.010G112900.1	cds-RHN39737.1	79.7	https://genomevolution.org/coge/GEvo.pl?fid1=1779080182;fid2=3347030656;dsgid1=37644;dsgid2=60285
Pv10	Mt8	38867228	38872371	38867228	38872371	Phvul.010G113000.1	cds-RHN39736.1	88.5	https://genomevolution.org/coge/GEvo.pl?fid1=1779080185;fid2=3347030654;dsgid1=37644;dsgid2=60285
Pv10	Mt8	38889956	38894787	38889956	38894787	Phvul.010G113100.1	cds-RHN39735.1	80.5	https://genomevolution.org/coge/GEvo.pl?fid1=1779080188;fid2=3347030652;dsgid1=37644;dsgid2=60285
Pv10	Mt8	38985551	38991226	38985551	38991226	Phvul.010G113600.1	cds-RHN39734.1	84.8	https://genomevolution.org/coge/GEvo.pl?fid1=1779080208;fid2=3347030650;dsgid1=37644;dsgid2=60285
Pv10	Mt8	38995373	38997316	38997316	38995373	Phvul.010G113700.1	cds-RHN39733.1	77.9	https://genomevolution.org/coge/GEvo.pl?fid1=1779080213;fid2=3347030648;dsgid1=37644;dsgid2=60285
Pv10	Mt8	38997925	39002523	39002523	38997925	Phvul.010G113800.1	cds-RHN39732.1	83.3	https://genomevolution.org/coge/GEvo.pl?fid1=1779080216;fid2=3347030646;dsgid1=37644;dsgid2=60285
Pv10	Mt8	39004900	39012574	39012574	39004900	Phvul.010G113900.1	cds-RHN39730.1	81.2	https://genomevolution.org/coge/GEvo.pl?fid1=1779080218;fid2=3347030641;dsgid1=37644;dsgid2=60285
Pv10	Mt8	39046229	39061905	39046229	39061905	Phvul.010G114100.1	cds-RHN39723.1	85.5	https://genomevolution.org/coge/GEvo.pl?fid1=1779080228;fid2=3347030627;dsgid1=37644;dsgid2=60285
Pv10	Mt8	39078991	39088090	39088090	39078991	Phvul.010G114400.1	cds-RHN39722.1	89.0	https://genomevolution.org/coge/GEvo.pl?fid1=1779080239;fid2=3347030625;dsgid1=37644;dsgid2=60285
Pv10	Mt8	39106680	39109107	39106680	39109107	Phvul.010G114500.1	cds-RHN39719.1	82.7	https://genomevolution.org/coge/GEvo.pl?fid1=1779080242;fid2=3347030619;dsgid1=37644;dsgid2=60285
Pv10	Mt8	39111220	39116037	39116037	39111220	Phvul.010G114600.1	cds-RHN39718.1	78.7	https://genomevolution.org/coge/GEvo.pl?fid1=1779080245;fid2=3347030617;dsgid1=37644;dsgid2=60285
Pv10	Mt8	39188604	39189155	39188604	39189155	Phvul.010G114900.1	cds-RHN39705.1	69.4	https://genomevolution.org/coge/GEvo.pl?fid1=1779080253;fid2=3347030590;dsgid1=37644;dsgid2=60285
Pv10	Mt8	39210273	39226933	39226933	39210273	Phvul.010G115000.1	cds-RHN39700.1	83.3	https://genomevolution.org/coge/GEvo.pl?fid1=1779080256;fid2=3347030580;dsgid1=37644;dsgid2=60285
Pv10	Mt8	39231380	39234829	39234829	39231380	Phvul.010G115100.1	cds-RHN39693.1	81.9	https://genomevolution.org/coge/GEvo.pl?fid1=1779080261;fid2=3347030566;dsgid1=37644;dsgid2=60285
Pv10	Mt8	39239317	39239705	39239317	39239705	Phvul.010G115200.2	cds-RHN39692.1	77.4	https://genomevolution.org/coge/GEvo.pl?fid1=1779080266;fid2=3347030564;dsgid1=37644;dsgid2=60285
Pv10	Mt8	39248005	39250488	39248005	39250488	Phvul.010G115300.1	cds-RHN39691.1	85.0	https://genomevolution.org/coge/GEvo.pl?fid1=1779080269;fid2=3347030562;dsgid1=37644;dsgid2=60285
Pv10	Mt8	39251150	39253108	39253108	39251150	Phvul.010G115400.1	cds-RHN39690.1	86.1	https://genomevolution.org/coge/GEvo.pl?fid1=1779080274;fid2=3347030560;dsgid1=37644;dsgid2=60285
Pv10	Mt8	39286538	39287546	39287546	39286538	Phvul.010G115500.1	cds-RHN39689.1	78.5	https://genomevolution.org/coge/GEvo.pl?fid1=1779080277;fid2=3347030558;dsgid1=37644;dsgid2=60285
Pv10	Mt8	39321345	39322193	39321345	39322193	Phvul.010G115600.1	cds-RHN39688.1	82.8	https://genomevolution.org/coge/GEvo.pl?fid1=1779080280;fid2=3347030556;dsgid1=37644;dsgid2=60285
Pv10	Mt8	39333365	39338920	39338920	39333365	Phvul.010G115700.1	cds-RHN39687.1	86.9	https://genomevolution.org/coge/GEvo.pl?fid1=1779080283;fid2=3347030554;dsgid1=37644;dsgid2=60285
Pv10	Mt8	39350104	39353383	39350104	39353383	Phvul.010G115800.1	cds-RHN39686.1	81.8	https://genomevolution.org/coge/GEvo.pl?fid1=1779080288;fid2=3347030552;dsgid1=37644;dsgid2=60285
Pv10	Mt8	39354862	39355598	39354862	39355598	Phvul.010G115900.1	cds-RHN39685.1	86.6	https://genomevolution.org/coge/GEvo.pl?fid1=1779080293;fid2=3347030550;dsgid1=37644;dsgid2=60285
Pv10	Mt8	39373212	39373577	39373212	39373577	Phvul.010G116000.1	cds-RHN39684.1	83.6	https://genomevolution.org/coge/GEvo.pl?fid1=1779080296;fid2=3347030548;dsgid1=37644;dsgid2=60285
Pv10	Mt8	39376132	39378704	39378704	39376132	Phvul.010G116100.1	cds-RHN39682.1	86.7	https://genomevolution.org/coge/GEvo.pl?fid1=1779080299;fid2=3347030544;dsgid1=37644;dsgid2=60285
Pv10	Mt8	39383213	39388039	39383213	39388039	Phvul.010G116200.1	cds-RHN39681.1	86.6	https://genomevolution.org/coge/GEvo.pl?fid1=1779080310;fid2=3347030542;dsgid1=37644;dsgid2=60285
Pv10	Mt8	39389972	39391954	39391954	39389972	Phvul.010G116300.1	cds-RHN39680.1	82.9	https://genomevolution.org/coge/GEvo.pl?fid1=1779080315;fid2=3347030539;dsgid1=37644;dsgid2=60285
Pv10	Mt8	39393967	39399079	39399079	39393967	Phvul.010G116400.1	cds-RHN39679.1	80.0	https://genomevolution.org/coge/GEvo.pl?fid1=1779080318;fid2=3347030537;dsgid1=37644;dsgid2=60285
Pv10	Mt8	39409375	39410725	39409375	39410725	Phvul.010G116500.1	cds-RHN39678.1	85.4	https://genomevolution.org/coge/GEvo.pl?fid1=1779080321;fid2=3347030535;dsgid1=37644;dsgid2=60285
Pv10	Mt8	39423084	39424517	39424517	39423084	Phvul.010G116600.1	cds-RHN39674.1	71.4	https://genomevolution.org/coge/GEvo.pl?fid1=1779080324;fid2=3347030527;dsgid1=37644;dsgid2=60285
Pv10	Mt8	39440885	39441610	39440885	39441610	Phvul.010G116800.2	cds-RHN39671.1	72.5	https://genomevolution.org/coge/GEvo.pl?fid1=1779080330;fid2=3347030521;dsgid1=37644;dsgid2=60285
Pv10	Mt8	39465340	39466807	39465340	39466807	Phvul.010G116850.1	cds-RHN39669.1	78.6	https://genomevolution.org/coge/GEvo.pl?fid1=1779080333;fid2=3347030518;dsgid1=37644;dsgid2=60285
Pv10	Mt8	39526956	39534825	39526956	39534825	Phvul.010G117000.1	cds-RHN39668.1	80.2	https://genomevolution.org/coge/GEvo.pl?fid1=1779080339;fid2=3347030516;dsgid1=37644;dsgid2=60285
Pv10	Mt8	39544106	39545911	39545911	39544106	Phvul.010G117100.1	cds-RHN39663.1	76.0	https://genomevolution.org/coge/GEvo.pl?fid1=1779080342;fid2=3347030506;dsgid1=37644;dsgid2=60285
Pv10	Mt8	39587168	39588120	39588120	39587168	Phvul.010G117200.2	cds-RHN39662.1	81.6	https://genomevolution.org/coge/GEvo.pl?fid1=1779080345;fid2=3347030504;dsgid1=37644;dsgid2=60285
Pv10	Mt8	39627954	39628307	39627954	39628307	Phvul.010G117400.2	cds-RHN39658.1	79.0	https://genomevolution.org/coge/GEvo.pl?fid1=1779080353;fid2=3347030496;dsgid1=37644;dsgid2=60285
Pv10	Mt8	39697425	39698819	39697425	39698819	Phvul.010G117900.1	cds-RHN39656.1	71.3	https://genomevolution.org/coge/GEvo.pl?fid1=1779080368;fid2=3347030492;dsgid1=37644;dsgid2=60285
Pv10	Mt8	39723521	39724468	39724468	39723521	Phvul.010G118000.1	cds-RHN39653.1	73.4	https://genomevolution.org/coge/GEvo.pl?fid1=1779080371;fid2=3347030486;dsgid1=37644;dsgid2=60285
Pv10	Mt8	39731648	39734975	39734975	39731648	Phvul.010G118100.1	cds-RHN39651.1	89.1	https://genomevolution.org/coge/GEvo.pl?fid1=1779080374;fid2=3347030482;dsgid1=37644;dsgid2=60285
Pv10	Mt8	39739015	39739311	39739311	39739015	Phvul.010G118200.1	cds-RHN39650.1	72.9	https://genomevolution.org/coge/GEvo.pl?fid1=1779080381;fid2=3347030480;dsgid1=37644;dsgid2=60285
Pv10	Mt8	39776504	39781720	39781720	39776504	Phvul.010G118400.1	cds-RHN39646.1	78.9	https://genomevolution.org/coge/GEvo.pl?fid1=1779080387;fid2=3347030471;dsgid1=37644;dsgid2=60285
Pv10	Mt8	39795820	39798118	39798118	39795820	Phvul.010G118500.1	cds-RHN39642.1	84.1	https://genomevolution.org/coge/GEvo.pl?fid1=1779080392;fid2=3347030463;dsgid1=37644;dsgid2=60285
Pv10	Mt8	39808126	39810184	39810184	39808126	Phvul.010G118600.11	cds-RHN39641.1	83.1	https://genomevolution.org/coge/GEvo.pl?fid1=1779080399;fid2=3347030461;dsgid1=37644;dsgid2=60285
Pv10	Mt8	39859240	39861027	39861027	39859240	Phvul.010G118700.1	cds-RHN39640.1	80.5	https://genomevolution.org/coge/GEvo.pl?fid1=1779080422;fid2=3347030459;dsgid1=37644;dsgid2=60285
Pv10	Mt8	39887116	39889350	39889350	39887116	Phvul.010G118800.1	cds-RHN39638.1	74.1	https://genomevolution.org/coge/GEvo.pl?fid1=1779080425;fid2=3347030455;dsgid1=37644;dsgid2=60285
Pv10	Mt8	39941738	39945848	39945848	39941738	Phvul.010G119300.1	cds-RHN39634.1	85.6	https://genomevolution.org/coge/GEvo.pl?fid1=1779080437;fid2=3347030448;dsgid1=37644;dsgid2=60285
Pv10	Mt8	39958786	39970609	39958786	39970609	Phvul.010G119400.1	cds-RHN39633.1	82.2	https://genomevolution.org/coge/GEvo.pl?fid1=1779080440;fid2=3347030446;dsgid1=37644;dsgid2=60285
Pv10	Mt8	39977845	39980618	39980618	39977845	Phvul.010G119600.1	cds-RHN39632.1	84.5	https://genomevolution.org/coge/GEvo.pl?fid1=1779080446;fid2=3347030444;dsgid1=37644;dsgid2=60285
Pv10	Mt8	39995401	39999892	39995401	39999892	Phvul.010G119700.1	cds-RHN39631.1	73.7	https://genomevolution.org/coge/GEvo.pl?fid1=1779080449;fid2=3347030442;dsgid1=37644;dsgid2=60285
Pv10	Mt8	40014057	40014812	40014057	40014812	Phvul.010G119800.1	cds-RHN39630.1	75.7	https://genomevolution.org/coge/GEvo.pl?fid1=1779080456;fid2=3347030440;dsgid1=37644;dsgid2=60285
Pv10	Mt8	40030670	40031923	40030670	40031923	Phvul.010G119900.1	cds-RHN39629.1	83.7	https://genomevolution.org/coge/GEvo.pl?fid1=1779080459;fid2=3347030438;dsgid1=37644;dsgid2=60285
Pv10	Mt8	40045528	40047787	40045528	40047787	Phvul.010G120000.1	cds-RHN39628.1	81.9	https://genomevolution.org/coge/GEvo.pl?fid1=1779080468;fid2=3347030436;dsgid1=37644;dsgid2=60285
Pv10	Mt8	40060981	40062823	40060981	40062823	Phvul.010G120100.1	cds-RHN39627.1	78.4	https://genomevolution.org/coge/GEvo.pl?fid1=1779080473;fid2=3347030435;dsgid1=37644;dsgid2=60285
Pv10	Mt8	40065497	40067549	40067549	40065497	Phvul.010G120200.1	cds-RHN39626.1	77.7	https://genomevolution.org/coge/GEvo.pl?fid1=1779080476;fid2=3347030433;dsgid1=37644;dsgid2=60285
Pv10	Mt8	40073115	40075158	40075158	40073115	Phvul.010G120300.1	cds-RHN39624.1	79.4	https://genomevolution.org/coge/GEvo.pl?fid1=1779080479;fid2=3347030429;dsgid1=37644;dsgid2=60285
Pv10	Mt8	40105579	40109843	40109843	40105579	Phvul.010G120500.1	cds-RHN39622.1	75.0	https://genomevolution.org/coge/GEvo.pl?fid1=1779080495;fid2=3347030425;dsgid1=37644;dsgid2=60285
Pv10	Mt8	40138759	40141297	40138759	40141297	Phvul.010G120800.1	cds-RHN39620.1	89.1	https://genomevolution.org/coge/GEvo.pl?fid1=1779080509;fid2=3347030421;dsgid1=37644;dsgid2=60285
Pv10	Mt8	40189577	40191232	40189577	40191232	Phvul.010G120900.1	cds-RHN39619.1	74.2	https://genomevolution.org/coge/GEvo.pl?fid1=1779080514;fid2=3347030419;dsgid1=37644;dsgid2=60285
Pv10	Mt8	40229454	40232459	40232459	40229454	Phvul.010G121100.1	cds-RHN39611.1	71.1	https://genomevolution.org/coge/GEvo.pl?fid1=1779080524;fid2=3347030403;dsgid1=37644;dsgid2=60285
Pv10	Mt8	40239387	40242468	40242468	40239387	Phvul.010G121200.1	cds-RHN39609.1	84.8	https://genomevolution.org/coge/GEvo.pl?fid1=1779080529;fid2=3347030400;dsgid1=37644;dsgid2=60285
Pv10	Mt8	40254618	40255522	40255522	40254618	Phvul.010G121301.1	cds-RHN39608.1	78.6	https://genomevolution.org/coge/GEvo.pl?fid1=1779080534;fid2=3347030397;dsgid1=37644;dsgid2=60285
Pv10	Mt8	40260679	40262613	40260679	40262613	Phvul.010G121400.1	cds-RHN39606.1	88.3	https://genomevolution.org/coge/GEvo.pl?fid1=1779080536;fid2=3347030394;dsgid1=37644;dsgid2=60285
Pv10	Mt8	40264268	40267265	40267265	40264268	Phvul.010G121500.1	cds-RHN39605.1	84.9	https://genomevolution.org/coge/GEvo.pl?fid1=1779080539;fid2=3347030391;dsgid1=37644;dsgid2=60285
Pv10	Mt8	40272940	40274580	40274580	40272940	Phvul.010G121600.1	cds-RHN39602.1	83.5	https://genomevolution.org/coge/GEvo.pl?fid1=1779080542;fid2=3347030385;dsgid1=37644;dsgid2=60285
Pv10	Mt8	40277330	40281088	40281088	40277330	Phvul.010G121700.1	cds-RHN39601.1	85.1	https://genomevolution.org/coge/GEvo.pl?fid1=1779080545;fid2=3347030384;dsgid1=37644;dsgid2=60285
Pv10	Mt8	40284899	40291158	40284899	40291158	Phvul.010G121800.1	cds-RHN39592.1	84.2	https://genomevolution.org/coge/GEvo.pl?fid1=1779080548;fid2=3347030366;dsgid1=37644;dsgid2=60285
Pv10	Mt8	40295068	40295553	40295553	40295068	Phvul.010G121900.1	cds-RHN39591.1	83.3	https://genomevolution.org/coge/GEvo.pl?fid1=1779080551;fid2=3347030364;dsgid1=37644;dsgid2=60285
Pv10	Mt8	40326927	40334712	40326927	40334712	Phvul.010G122100.1	cds-RHN39590.1	85.4	https://genomevolution.org/coge/GEvo.pl?fid1=1779080563;fid2=3347030362;dsgid1=37644;dsgid2=60285
Pv10	Mt8	40336524	40340034	40340034	40336524	Phvul.010G122200.1	cds-RHN39589.1	92.7	https://genomevolution.org/coge/GEvo.pl?fid1=1779080568;fid2=3347030360;dsgid1=37644;dsgid2=60285
Pv10	Mt8	40341525	40344036	40344036	40341525	Phvul.010G122300.1	cds-RHN39587.1	74.9	https://genomevolution.org/coge/GEvo.pl?fid1=1779080571;fid2=3347030356;dsgid1=37644;dsgid2=60285
Pv10	Mt8	40346000	40348550	40348550	40346000	Phvul.010G122400.1	cds-RHN39586.1	80.6	https://genomevolution.org/coge/GEvo.pl?fid1=1779080574;fid2=3347030354;dsgid1=37644;dsgid2=60285
Pv10	Mt8	40365834	40366781	40365834	40366781	Phvul.010G122600.1	cds-RHN39580.1	74.9	https://genomevolution.org/coge/GEvo.pl?fid1=1779080580;fid2=3347030342;dsgid1=37644;dsgid2=60285
Pv10	Mt8	40369046	40369737	40369737	40369046	Phvul.010G122700.1	cds-RHN39578.1	78.5	https://genomevolution.org/coge/GEvo.pl?fid1=1779080583;fid2=3347030338;dsgid1=37644;dsgid2=60285
Pv10	Mt8	40377731	40380134	40380134	40377731	Phvul.010G122800.1	cds-RHN39577.1	87.6	https://genomevolution.org/coge/GEvo.pl?fid1=1779080586;fid2=3347030336;dsgid1=37644;dsgid2=60285
Pv10	Mt8	40388426	40401005	40388426	40401005	Phvul.010G123000.1	cds-RHN39575.1	88.3	https://genomevolution.org/coge/GEvo.pl?fid1=1779080592;fid2=3347030332;dsgid1=37644;dsgid2=60285
Pv10	Mt8	40412248	40416331	40412248	40416331	Phvul.010G123066.1	cds-RHN39573.1	75.3	https://genomevolution.org/coge/GEvo.pl?fid1=1779080595;fid2=3347030328;dsgid1=37644;dsgid2=60285
Pv10	Mt8	40428753	40434740	40428753	40434740	Phvul.010G123200.1	cds-RHN39567.1	86.2	https://genomevolution.org/coge/GEvo.pl?fid1=1779080601;fid2=3347030316;dsgid1=37644;dsgid2=60285
Pv10	Mt8	40436654	40440675	40440675	40436654	Phvul.010G123300.1	cds-RHN39566.1	81.3	https://genomevolution.org/coge/GEvo.pl?fid1=1779080604;fid2=3347030314;dsgid1=37644;dsgid2=60285
Pv10	Mt8	40447600	40448411	40447600	40448411	Phvul.010G123400.1	cds-RHN39564.1	79.5	https://genomevolution.org/coge/GEvo.pl?fid1=1779080607;fid2=3347030310;dsgid1=37644;dsgid2=60285
Pv10	Mt8	40451974	40460330	40460330	40451974	Phvul.010G123500.1	cds-RHN39562.1	84.8	https://genomevolution.org/coge/GEvo.pl?fid1=1779080610;fid2=3347030306;dsgid1=37644;dsgid2=60285
Pv10	Mt8	40467177	40470443	40467177	40470443	Phvul.010G123600.1	cds-RHN39558.1	82.4	https://genomevolution.org/coge/GEvo.pl?fid1=1779080613;fid2=3347030298;dsgid1=37644;dsgid2=60285
Pv10	Mt8	40470444	40472634	40470444	40472634	Phvul.010G123700.1	cds-RHN39555.1	79.6	https://genomevolution.org/coge/GEvo.pl?fid1=1779080615;fid2=3347030292;dsgid1=37644;dsgid2=60285
Pv10	Mt8	40476064	40476473	40476473	40476064	Phvul.010G123800.2	cds-RHN39551.1	75.4	https://genomevolution.org/coge/GEvo.pl?fid1=1779080620;fid2=3347030284;dsgid1=37644;dsgid2=60285
Pv10	Mt8	40480979	40488420	40488420	40480979	Phvul.010G123900.1	cds-RHN39550.1	86.7	https://genomevolution.org/coge/GEvo.pl?fid1=1779080623;fid2=3347030282;dsgid1=37644;dsgid2=60285
Pv10	Mt8	40495504	40496225	40495504	40496225	Phvul.010G124000.1	cds-RHN39548.1	80.9	https://genomevolution.org/coge/GEvo.pl?fid1=1779080626;fid2=3347030278;dsgid1=37644;dsgid2=60285
Pv10	Mt8	40519271	40520764	40519271	40520764	Phvul.010G124200.1	cds-RHN39547.1	68.4	https://genomevolution.org/coge/GEvo.pl?fid1=1779080631;fid2=3347030276;dsgid1=37644;dsgid2=60285
Pv10	Mt8	40539936	40542281	40539936	40542281	Phvul.010G124400.1	cds-RHN39546.1	77.6	https://genomevolution.org/coge/GEvo.pl?fid1=1779080635;fid2=3347030274;dsgid1=37644;dsgid2=60285
Pv10	Mt8	40576340	40578797	40576340	40578797	Phvul.010G124700.1	cds-RHN39545.1	78.0	https://genomevolution.org/coge/GEvo.pl?fid1=1779080641;fid2=3347030272;dsgid1=37644;dsgid2=60285
Pv10	Mt8	40592498	40597246	40592498	40597246	Phvul.010G124800.1	cds-RHN39543.1	79.5	https://genomevolution.org/coge/GEvo.pl?fid1=1779080644;fid2=3347030268;dsgid1=37644;dsgid2=60285
Pv10	Mt8	40597782	40602196	40602196	40597782	Phvul.010G124900.4	cds-RHN39541.1	85.2	https://genomevolution.org/coge/GEvo.pl?fid1=1779080653;fid2=3347030264;dsgid1=37644;dsgid2=60285
Pv10	Mt8	40618710	40628661	40618710	40628661	Phvul.010G125000.1	cds-RHN39540.1	82.2	https://genomevolution.org/coge/GEvo.pl?fid1=1779080656;fid2=3347030262;dsgid1=37644;dsgid2=60285
Pv10	Mt8	40643675	40644262	40644262	40643675	Phvul.010G125300.1	cds-RHN39538.1	82.2	https://genomevolution.org/coge/GEvo.pl?fid1=1779080669;fid2=3347030258;dsgid1=37644;dsgid2=60285
Pv10	Mt8	40652067	40652453	40652067	40652453	Phvul.010G125400.1	cds-RHN39531.1	83.2	https://genomevolution.org/coge/GEvo.pl?fid1=1779080672;fid2=3347030245;dsgid1=37644;dsgid2=60285
Pv10	Mt8	40689108	40692121	40692121	40689108	Phvul.010G125800.2	cds-RHN39515.1	79.4	https://genomevolution.org/coge/GEvo.pl?fid1=1779080684;fid2=3347030212;dsgid1=37644;dsgid2=60285
Pv10	Mt8	40699772	40703345	40703345	40699772	Phvul.010G126000.1	cds-RHN39514.1	91.6	https://genomevolution.org/coge/GEvo.pl?fid1=1779080690;fid2=3347030210;dsgid1=37644;dsgid2=60285
Pv10	Mt8	40773407	40794364	40794364	40773407	Phvul.010G127100.1	cds-RHN39505.1	86.2	https://genomevolution.org/coge/GEvo.pl?fid1=1779080736;fid2=3347030192;dsgid1=37644;dsgid2=60285
Pv10	Mt8	40800962	40807784	40807784	40800962	Phvul.010G127300.1	cds-RHN39502.1	88.5	https://genomevolution.org/coge/GEvo.pl?fid1=1779080741;fid2=3347030186;dsgid1=37644;dsgid2=60285
Pv10	Mt8	40814951	40816854	40816854	40814951	Phvul.010G127400.1	cds-RHN39501.1	77.8	https://genomevolution.org/coge/GEvo.pl?fid1=1779080744;fid2=3347030184;dsgid1=37644;dsgid2=60285
Pv10	Mt8	40831378	40833976	40831378	40833976	Phvul.010G127500.1	cds-RHN39500.1	73.3	https://genomevolution.org/coge/GEvo.pl?fid1=1779080747;fid2=3347030182;dsgid1=37644;dsgid2=60285
Pv10	Mt8	40839906	40841720	40839906	40841720	Phvul.010G127600.1	cds-RHN39499.1	76.9	https://genomevolution.org/coge/GEvo.pl?fid1=1779080750;fid2=3347030180;dsgid1=37644;dsgid2=60285
Pv10	Mt8	40844185	40847380	40847380	40844185	Phvul.010G127700.1	cds-RHN39498.1	84.9	https://genomevolution.org/coge/GEvo.pl?fid1=1779080753;fid2=3347030178;dsgid1=37644;dsgid2=60285
Pv10	Mt8	40854141	40856301	40856301	40854141	Phvul.010G127900.1	cds-RHN39497.1	89.7	https://genomevolution.org/coge/GEvo.pl?fid1=1779080759;fid2=3347030176;dsgid1=37644;dsgid2=60285
Pv10	Mt8	40859818	40861537	40861537	40859818	Phvul.010G128000.1	cds-RHN39496.1	85.4	https://genomevolution.org/coge/GEvo.pl?fid1=1779080762;fid2=3347030174;dsgid1=37644;dsgid2=60285
Pv10	Mt8	40870627	40873734	40873734	40870627	Phvul.010G128100.1	cds-RHN39495.1	84.7	https://genomevolution.org/coge/GEvo.pl?fid1=1779080765;fid2=3347030172;dsgid1=37644;dsgid2=60285
Pv10	Mt8	40875330	40883703	40883703	40875330	Phvul.010G128200.1	cds-RHN39494.1	81.5	https://genomevolution.org/coge/GEvo.pl?fid1=1779080770;fid2=3347030169;dsgid1=37644;dsgid2=60285
Pv10	Mt8	40898932	40904191	40898932	40904191	Phvul.010G128300.1	cds-RHN39492.1	85.1	https://genomevolution.org/coge/GEvo.pl?fid1=1779080775;fid2=3347030166;dsgid1=37644;dsgid2=60285
Pv10	Mt8	40919824	40920306	40919824	40920306	Phvul.010G128400.1	cds-RHN39491.1	84.5	https://genomevolution.org/coge/GEvo.pl?fid1=1779080780;fid2=3347030164;dsgid1=37644;dsgid2=60285
Pv10	Mt8	40925931	40927883	40925931	40927883	Phvul.010G128500.1	cds-RHN39490.1	80.9	https://genomevolution.org/coge/GEvo.pl?fid1=1779080783;fid2=3347030162;dsgid1=37644;dsgid2=60285
Pv10	Mt8	40934457	40936793	40934457	40936793	Phvul.010G128600.1	cds-RHN39487.1	75.9	https://genomevolution.org/coge/GEvo.pl?fid1=1779080786;fid2=3347030156;dsgid1=37644;dsgid2=60285
Pv10	Mt8	40946603	40946986	40946603	40946986	Phvul.010G128700.1	cds-RHN39480.1	76.7	https://genomevolution.org/coge/GEvo.pl?fid1=1779080789;fid2=3347030142;dsgid1=37644;dsgid2=60285
Pv10	Mt8	40967985	40973333	40967985	40973333	Phvul.010G128800.1	cds-RHN39475.1	82.5	https://genomevolution.org/coge/GEvo.pl?fid1=1779080792;fid2=3347030132;dsgid1=37644;dsgid2=60285
Pv10	Mt8	40986109	40988820	40986109	40988820	Phvul.010G128900.1	cds-RHN39473.1	77.1	https://genomevolution.org/coge/GEvo.pl?fid1=1779080795;fid2=3347030128;dsgid1=37644;dsgid2=60285
Pv10	Mt8	41000064	41001983	41001983	41000064	Phvul.010G129000.1	cds-RHN39470.1	81.0	https://genomevolution.org/coge/GEvo.pl?fid1=1779080798;fid2=3347030122;dsgid1=37644;dsgid2=60285
Pv10	Mt8	41044429	41048042	41044429	41048042	Phvul.010G129100.1	cds-RHN39469.1	85.0	https://genomevolution.org/coge/GEvo.pl?fid1=1779080801;fid2=3347030120;dsgid1=37644;dsgid2=60285
Pv10	Mt8	41051612	41051992	41051992	41051612	Phvul.010G129200.1	cds-RHN39468.1	83.5	https://genomevolution.org/coge/GEvo.pl?fid1=1779080804;fid2=3347030118;dsgid1=37644;dsgid2=60285
Pv10	Mt8	41053734	41058218	41053734	41058218	Phvul.010G129300.1	cds-RHN39467.1	81.3	https://genomevolution.org/coge/GEvo.pl?fid1=1779080807;fid2=3347030116;dsgid1=37644;dsgid2=60285
Pv10	Mt8	41059478	41061106	41061106	41059478	Phvul.010G129400.1	cds-RHN39466.1	81.8	https://genomevolution.org/coge/GEvo.pl?fid1=1779080810;fid2=3347030114;dsgid1=37644;dsgid2=60285
Pv10	Mt8	41064078	41067403	41064078	41067403	Phvul.010G129500.1	cds-RHN39464.1	81.1	https://genomevolution.org/coge/GEvo.pl?fid1=1779080813;fid2=3347030110;dsgid1=37644;dsgid2=60285
Pv10	Mt8	41093150	41093779	41093779	41093150	Phvul.010G129900.1	cds-RHN39460.1	78.8	https://genomevolution.org/coge/GEvo.pl?fid1=1779080824;fid2=3347030102;dsgid1=37644;dsgid2=60285
Pv10	Mt8	41110419	41111877	41110419	41111877	Phvul.010G130000.1	cds-RHN39445.1	83.0	https://genomevolution.org/coge/GEvo.pl?fid1=1779080827;fid2=3347030072;dsgid1=37644;dsgid2=60285
Pv10	Mt8	41118845	41119330	41119330	41118845	Phvul.010G130100.1	cds-RHN39444.1	75.1	https://genomevolution.org/coge/GEvo.pl?fid1=1779080830;fid2=3347030070;dsgid1=37644;dsgid2=60285
Pv10	Mt8	41133532	41136812	41136812	41133532	Phvul.010G130200.1	cds-RHN39443.1	81.8	https://genomevolution.org/coge/GEvo.pl?fid1=1779080833;fid2=3347030068;dsgid1=37644;dsgid2=60285
Pv10	Mt8	41141278	41143425	41143425	41141278	Phvul.010G130300.1	cds-RHN39442.1	90.0	https://genomevolution.org/coge/GEvo.pl?fid1=1779080836;fid2=3347030066;dsgid1=37644;dsgid2=60285
Pv10	Mt8	41191035	41199325	41199325	41191035	Phvul.010G130700.1	cds-RHN39440.1	81.4	https://genomevolution.org/coge/GEvo.pl?fid1=1779080847;fid2=3347030062;dsgid1=37644;dsgid2=60285
Pv10	Mt8	41216681	41222714	41216681	41222714	Phvul.010G130800.1	cds-RHN39432.1	86.1	https://genomevolution.org/coge/GEvo.pl?fid1=1779080850;fid2=3347030043;dsgid1=37644;dsgid2=60285
Pv10	Mt8	41232452	41232796	41232452	41232796	Phvul.010G130900.1	cds-RHN39431.1	83.5	https://genomevolution.org/coge/GEvo.pl?fid1=1779080853;fid2=3347030041;dsgid1=37644;dsgid2=60285
Pv10	Mt8	41264330	41269374	41269374	41264330	Phvul.010G131300.1	cds-RHN39428.1	88.9	https://genomevolution.org/coge/GEvo.pl?fid1=1779080867;fid2=3347030035;dsgid1=37644;dsgid2=60285
Pv10	Mt8	41364146	41368254	41364146	41368254	Phvul.010G132000.1	cds-RHN39427.1	74.9	https://genomevolution.org/coge/GEvo.pl?fid1=1779080896;fid2=3347030033;dsgid1=37644;dsgid2=60285
Pv10	Mt8	41435388	41435977	41435388	41435977	Phvul.010G132300.1	cds-RHN39416.1	78.5	https://genomevolution.org/coge/GEvo.pl?fid1=1779080907;fid2=3347030010;dsgid1=37644;dsgid2=60285
Pv10	Mt8	41436507	41438057	41438057	41436507	Phvul.010G132400.1	cds-RHN39415.1	89.8	https://genomevolution.org/coge/GEvo.pl?fid1=1779080916;fid2=3347030008;dsgid1=37644;dsgid2=60285
Pv10	Mt8	41460925	41462220	41462220	41460925	Phvul.010G132500.1	cds-RHN39413.1	79.2	https://genomevolution.org/coge/GEvo.pl?fid1=1779080930;fid2=3347030004;dsgid1=37644;dsgid2=60285
Pv10	Mt8	41477209	41485163	41485163	41477209	Phvul.010G132600.1	cds-RHN39411.1	82.2	https://genomevolution.org/coge/GEvo.pl?fid1=1779080933;fid2=3347030000;dsgid1=37644;dsgid2=60285
Pv10	Mt8	41490497	41493818	41493818	41490497	Phvul.010G132800.1	cds-RHN39410.1	87.8	https://genomevolution.org/coge/GEvo.pl?fid1=1779080943;fid2=3347029998;dsgid1=37644;dsgid2=60285
Pv10	Mt8	41510407	41515436	41510407	41515436	Phvul.010G132900.1	cds-RHN39408.1	83.6	https://genomevolution.org/coge/GEvo.pl?fid1=1779080950;fid2=3347029994;dsgid1=37644;dsgid2=60285
Pv10	Mt8	41519716	41534056	41519716	41534056	Phvul.010G133101.1	cds-RHN39407.1	85.9	https://genomevolution.org/coge/GEvo.pl?fid1=1779080955;fid2=3347029992;dsgid1=37644;dsgid2=60285
Pv10	Mt8	41540906	41543626	41540906	41543626	Phvul.010G133300.1	cds-RHN39404.1	78.3	https://genomevolution.org/coge/GEvo.pl?fid1=1779080966;fid2=3347029986;dsgid1=37644;dsgid2=60285
Pv10	Mt8	41549272	41552723	41549272	41552723	Phvul.010G133400.1	cds-RHN39403.1	86.6	https://genomevolution.org/coge/GEvo.pl?fid1=1779080971;fid2=3347029984;dsgid1=37644;dsgid2=60285
Pv10	Mt8	41554674	41557341	41554674	41557341	Phvul.010G133500.1	cds-RHN39402.1	83.4	https://genomevolution.org/coge/GEvo.pl?fid1=1779080974;fid2=3347029982;dsgid1=37644;dsgid2=60285
Pv10	Mt8	41560974	41562005	41562005	41560974	Phvul.010G133600.1	cds-RHN39397.1	82.5	https://genomevolution.org/coge/GEvo.pl?fid1=1779080977;fid2=3347029971;dsgid1=37644;dsgid2=60285
Pv10	Mt8	41575485	41576351	41576351	41575485	Phvul.010G133800.1	cds-RHN39391.1	67.7	https://genomevolution.org/coge/GEvo.pl?fid1=1779080985;fid2=3347029960;dsgid1=37644;dsgid2=60285
Pv10	Mt8	41604653	41642910	41642910	41604653	Phvul.010G134100.1	cds-RHN39377.1	80.7	https://genomevolution.org/coge/GEvo.pl?fid1=1779080997;fid2=3347029931;dsgid1=37644;dsgid2=60285
Pv10	Mt8	41647139	41651514	41651514	41647139	Phvul.010G134200.1	cds-RHN39375.1	76.8	https://genomevolution.org/coge/GEvo.pl?fid1=1779081006;fid2=3347029927;dsgid1=37644;dsgid2=60285
Pv10	Mt8	41656246	41656812	41656246	41656812	Phvul.010G134300.1	cds-RHN39373.1	79.0	https://genomevolution.org/coge/GEvo.pl?fid1=1779081008;fid2=3347029923;dsgid1=37644;dsgid2=60285
Pv10	Mt8	41660771	41662522	41660771	41662522	Phvul.010G134400.1	cds-RHN39371.1	69.1	https://genomevolution.org/coge/GEvo.pl?fid1=1779081025;fid2=3347029919;dsgid1=37644;dsgid2=60285
Pv10	Mt8	41669035	41669589	41669035	41669589	Phvul.010G134500.1	cds-RHN39369.1	74.2	https://genomevolution.org/coge/GEvo.pl?fid1=1779081028;fid2=3347029915;dsgid1=37644;dsgid2=60285
Pv10	Mt8	41671676	41678224	41678224	41671676	Phvul.010G134600.1	cds-RHN39368.1	86.6	https://genomevolution.org/coge/GEvo.pl?fid1=1779081031;fid2=3347029913;dsgid1=37644;dsgid2=60285
Pv10	Mt8	41734350	41741200	41734350	41741200	Phvul.010G135000.1	cds-RHN39358.1	81.8	https://genomevolution.org/coge/GEvo.pl?fid1=1779081047;fid2=3347029891;dsgid1=37644;dsgid2=60285
Pv10	Mt8	41894438	41897238	41894438	41897238	Phvul.010G136100.1	cds-RHN39351.1	74.0	https://genomevolution.org/coge/GEvo.pl?fid1=1779081081;fid2=3347029877;dsgid1=37644;dsgid2=60285
Pv10	Mt8	41903627	41905894	41903627	41905894	Phvul.010G136300.1	cds-RHN39350.1	88.6	https://genomevolution.org/coge/GEvo.pl?fid1=1779081087;fid2=3347029875;dsgid1=37644;dsgid2=60285
Pv10	Mt8	41908801	41909160	41908801	41909160	Phvul.010G136400.1	cds-RHN39347.1	82.2	https://genomevolution.org/coge/GEvo.pl?fid1=1779081092;fid2=3347029869;dsgid1=37644;dsgid2=60285
Pv10	Mt8	41911576	41915522	41915522	41911576	Phvul.010G136500.1	cds-RHN39346.1	86.5	https://genomevolution.org/coge/GEvo.pl?fid1=1779081095;fid2=3347029867;dsgid1=37644;dsgid2=60285
Pv10	Mt8	41917906	41923915	41923915	41917906	Phvul.010G136600.1	cds-RHN39345.1	85.7	https://genomevolution.org/coge/GEvo.pl?fid1=1779081098;fid2=3347029865;dsgid1=37644;dsgid2=60285
Pv10	Mt8	41940964	41950190	41940964	41950190	Phvul.010G136800.1	cds-RHN39334.1	72.7	https://genomevolution.org/coge/GEvo.pl?fid1=1779081112;fid2=3347029843;dsgid1=37644;dsgid2=60285
Pv10	Mt8	41961662	41964889	41964889	41961662	Phvul.010G137000.1	cds-RHN39325.1	90.2	https://genomevolution.org/coge/GEvo.pl?fid1=1779081118;fid2=3347029825;dsgid1=37644;dsgid2=60285
Pv10	Mt8	41967176	41967895	41967895	41967176	Phvul.010G137100.1	cds-RHN39324.1	80.7	https://genomevolution.org/coge/GEvo.pl?fid1=1779081121;fid2=3347029823;dsgid1=37644;dsgid2=60285
Pv10	Mt8	41970862	41971785	41971785	41970862	Phvul.010G137200.1	cds-RHN39323.1	84.2	https://genomevolution.org/coge/GEvo.pl?fid1=1779081124;fid2=3347029821;dsgid1=37644;dsgid2=60285
Pv10	Mt8	41982785	41985586	41982785	41985586	Phvul.010G137300.1	cds-RHN39322.1	81.8	https://genomevolution.org/coge/GEvo.pl?fid1=1779081129;fid2=3347029819;dsgid1=37644;dsgid2=60285
Pv10	Mt8	41988408	41990803	41988408	41990803	Phvul.010G137400.1	cds-RHN39321.1	80.1	https://genomevolution.org/coge/GEvo.pl?fid1=1779081132;fid2=3347029817;dsgid1=37644;dsgid2=60285
Pv10	Mt8	42000435	42001978	42000435	42001978	Phvul.010G137500.1	cds-RHN39318.1	79.4	https://genomevolution.org/coge/GEvo.pl?fid1=1779081135;fid2=3347029811;dsgid1=37644;dsgid2=60285
Pv10	Mt8	42008362	42010695	42010695	42008362	Phvul.010G137600.1	cds-RHN39316.1	78.0	https://genomevolution.org/coge/GEvo.pl?fid1=1779081138;fid2=3347029807;dsgid1=37644;dsgid2=60285
Pv10	Mt8	42023735	42028332	42028332	42023735	Phvul.010G137900.1	cds-RHN39315.1	81.3	https://genomevolution.org/coge/GEvo.pl?fid1=1779081149;fid2=3347029805;dsgid1=37644;dsgid2=60285
Pv10	Mt8	42037809	42039219	42037809	42039219	Phvul.010G138000.1	cds-RHN39311.1	83.4	https://genomevolution.org/coge/GEvo.pl?fid1=1779081152;fid2=3347029797;dsgid1=37644;dsgid2=60285
Pv10	Mt8	42046742	42050899	42046742	42050899	Phvul.010G138100.1	cds-RHN39310.1	84.2	https://genomevolution.org/coge/GEvo.pl?fid1=1779081159;fid2=3347029795;dsgid1=37644;dsgid2=60285
Pv10	Mt8	42060054	42062101	42060054	42062101	Phvul.010G138200.1	cds-RHN39308.1	80.8	https://genomevolution.org/coge/GEvo.pl?fid1=1779081164;fid2=3347029791;dsgid1=37644;dsgid2=60285
Pv10	Mt8	42068856	42069056	42069056	42068856	Phvul.010G138300.1	cds-RHN39306.1	83.6	https://genomevolution.org/coge/GEvo.pl?fid1=1779081167;fid2=3347029786;dsgid1=37644;dsgid2=60285
Pv10	Mt8	42071951	42073986	42071951	42073986	Phvul.010G138400.2	cds-RHN39304.1	84.5	https://genomevolution.org/coge/GEvo.pl?fid1=1779081176;fid2=3347029782;dsgid1=37644;dsgid2=60285
Pv10	Mt8	42076929	42078892	42076929	42078892	Phvul.010G138500.1	cds-RHN39301.1	70.9	https://genomevolution.org/coge/GEvo.pl?fid1=1779081183;fid2=3347029776;dsgid1=37644;dsgid2=60285
Pv10	Mt8	42095461	42101470	42101470	42095461	Phvul.010G138700.1	cds-RHN39300.1	88.1	https://genomevolution.org/coge/GEvo.pl?fid1=1779081189;fid2=3347029774;dsgid1=37644;dsgid2=60285
Pv10	Mt8	42103244	42103981	42103981	42103244	Phvul.010G138800.1	cds-RHN39276.1	69.3	https://genomevolution.org/coge/GEvo.pl?fid1=1779081192;fid2=3347029727;dsgid1=37644;dsgid2=60285
Pv10	Mt8	42111441	42116919	42111441	42116919	Phvul.010G138900.1	cds-RHN39275.1	82.7	https://genomevolution.org/coge/GEvo.pl?fid1=1779081194;fid2=3347029724;dsgid1=37644;dsgid2=60285
Pv10	Mt8	42117600	42124060	42124060	42117600	Phvul.010G139000.1	cds-RHN39274.1	83.2	https://genomevolution.org/coge/GEvo.pl?fid1=1779081197;fid2=3347029722;dsgid1=37644;dsgid2=60285
Pv10	Mt8	42132194	42141854	42141854	42132194	Phvul.010G139100.1	cds-RHN39273.1	86.6	https://genomevolution.org/coge/GEvo.pl?fid1=1779081200;fid2=3347029720;dsgid1=37644;dsgid2=60285
Pv10	Mt8	42152299	42155762	42152299	42155762	Phvul.010G139200.1	cds-RHN39271.1	90.8	https://genomevolution.org/coge/GEvo.pl?fid1=1779081203;fid2=3347029716;dsgid1=37644;dsgid2=60285
Pv10	Mt8	42158641	42163997	42163997	42158641	Phvul.010G139300.1	cds-RHN39268.1	87.8	https://genomevolution.org/coge/GEvo.pl?fid1=1779081206;fid2=3347029710;dsgid1=37644;dsgid2=60285
Pv10	Mt8	42190869	42193148	42190869	42193148	Phvul.010G139500.1	cds-RHN39265.1	78.7	https://genomevolution.org/coge/GEvo.pl?fid1=1779081212;fid2=3347029704;dsgid1=37644;dsgid2=60285
Pv10	Mt8	42195427	42199269	42195427	42199269	Phvul.010G139600.1	cds-RHN39263.1	87.6	https://genomevolution.org/coge/GEvo.pl?fid1=1779081217;fid2=3347029700;dsgid1=37644;dsgid2=60285
Pv10	Mt8	42201976	42204942	42204942	42201976	Phvul.010G139700.1	cds-RHN39262.1	83.2	https://genomevolution.org/coge/GEvo.pl?fid1=1779081220;fid2=3347029698;dsgid1=37644;dsgid2=60285
Pv10	Mt8	42207641	42211504	42211504	42207641	Phvul.010G139800.1	cds-RHN39261.1	83.7	https://genomevolution.org/coge/GEvo.pl?fid1=1779081231;fid2=3347029696;dsgid1=37644;dsgid2=60285
Pv10	Mt8	42215564	42216115	42215564	42216115	Phvul.010G139900.1	cds-RHN39260.1	70.0	https://genomevolution.org/coge/GEvo.pl?fid1=1779081242;fid2=3347029694;dsgid1=37644;dsgid2=60285
Pv10	Mt8	42220502	42223412	42220502	42223412	Phvul.010G140000.1	cds-RHN39259.1	85.3	https://genomevolution.org/coge/GEvo.pl?fid1=1779081244;fid2=3347029692;dsgid1=37644;dsgid2=60285
Pv10	Mt8	42229297	42233304	42233304	42229297	Phvul.010G140200.1	cds-RHN39257.1	87.9	https://genomevolution.org/coge/GEvo.pl?fid1=1779081250;fid2=3347029688;dsgid1=37644;dsgid2=60285
Pv10	Mt8	42262318	42267739	42262318	42267739	Phvul.010G140400.2	cds-RHN39255.1	82.4	https://genomevolution.org/coge/GEvo.pl?fid1=1779081256;fid2=3347029684;dsgid1=37644;dsgid2=60285
Pv10	Mt8	42296135	42305132	42305132	42296135	Phvul.010G141050.2	cds-RHN39241.1	78.9	https://genomevolution.org/coge/GEvo.pl?fid1=1779081276;fid2=3347029658;dsgid1=37644;dsgid2=60285
Pv10	Mt8	42329245	42336737	42329245	42336737	Phvul.010G141300.1	cds-RHN39240.1	89.1	https://genomevolution.org/coge/GEvo.pl?fid1=1779081284;fid2=3347029656;dsgid1=37644;dsgid2=60285
Pv10	Mt8	42355453	42356064	42355453	42356064	Phvul.010G141400.1	cds-RHN39238.1	75.4	https://genomevolution.org/coge/GEvo.pl?fid1=1779081289;fid2=3347029653;dsgid1=37644;dsgid2=60285
Pv10	Mt8	42379827	42388658	42388658	42379827	Phvul.010G141700.1	cds-RHN39231.1	88.4	https://genomevolution.org/coge/GEvo.pl?fid1=1779081302;fid2=3347029639;dsgid1=37644;dsgid2=60285
Pv10	Mt8	42401974	42410243	42401974	42410243	Phvul.010G141800.1	cds-RHN39226.1	81.0	https://genomevolution.org/coge/GEvo.pl?fid1=1779081305;fid2=3347029629;dsgid1=37644;dsgid2=60285
Pv10	Mt8	42426908	42439276	42426908	42439276	Phvul.010G142000.2	cds-RHN39225.1	90.1	https://genomevolution.org/coge/GEvo.pl?fid1=1779081313;fid2=3347029627;dsgid1=37644;dsgid2=60285
Pv10	Mt8	42441536	42446583	42446583	42441536	Phvul.010G142100.1	cds-RHN39224.1	85.0	https://genomevolution.org/coge/GEvo.pl?fid1=1779081318;fid2=3347029625;dsgid1=37644;dsgid2=60285
Pv10	Mt8	42453843	42457894	42453843	42457894	Phvul.010G142200.1	cds-RHN39223.1	80.5	https://genomevolution.org/coge/GEvo.pl?fid1=1779081321;fid2=3347029623;dsgid1=37644;dsgid2=60285
Pv10	Mt8	42459329	42461915	42459329	42461915	Phvul.010G142300.1	cds-RHN39222.1	85.8	https://genomevolution.org/coge/GEvo.pl?fid1=1779081326;fid2=3347029621;dsgid1=37644;dsgid2=60285
Pv10	Mt8	42463826	42464071	42463826	42464071	Phvul.010G142400.2	cds-RHN39221.1	79.3	https://genomevolution.org/coge/GEvo.pl?fid1=1779081329;fid2=3347029619;dsgid1=37644;dsgid2=60285
Pv10	Mt8	42465071	42469862	42469862	42465071	Phvul.010G142500.1	cds-RHN39220.1	85.9	https://genomevolution.org/coge/GEvo.pl?fid1=1779081332;fid2=3347029617;dsgid1=37644;dsgid2=60285
Pv10	Mt8	42475033	42480163	42475033	42480163	Phvul.010G142600.1	cds-RHN39218.1	81.1	https://genomevolution.org/coge/GEvo.pl?fid1=1779081339;fid2=3347029613;dsgid1=37644;dsgid2=60285
Pv10	Mt8	42486974	42491316	42491316	42486974	Phvul.010G142800.1	cds-RHN39217.1	86.6	https://genomevolution.org/coge/GEvo.pl?fid1=1779081345;fid2=3347029611;dsgid1=37644;dsgid2=60285
Pv10	Mt8	42495029	42500316	42500316	42495029	Phvul.010G142900.1	cds-RHN39215.1	80.5	https://genomevolution.org/coge/GEvo.pl?fid1=1779081348;fid2=3347029607;dsgid1=37644;dsgid2=60285
Pv10	Mt8	42511799	42513151	42511799	42513151	Phvul.010G143000.1	cds-RHN39213.1	79.7	https://genomevolution.org/coge/GEvo.pl?fid1=1779081365;fid2=3347029603;dsgid1=37644;dsgid2=60285
Pv10	Mt8	42516461	42523224	42523224	42516461	Phvul.010G143100.4	cds-RHN39180.1	62.7	https://genomevolution.org/coge/GEvo.pl?fid1=1779081373;fid2=3347029537;dsgid1=37644;dsgid2=60285
Pv10	Mt8	42526031	42530224	42526031	42530224	Phvul.010G143200.1	cds-RHN39203.1	87.6	https://genomevolution.org/coge/GEvo.pl?fid1=1779081380;fid2=3347029583;dsgid1=37644;dsgid2=60285
Pv10	Mt8	42532616	42534928	42532616	42534928	Phvul.010G143300.1	cds-RHN39201.1	80.4	https://genomevolution.org/coge/GEvo.pl?fid1=1779081383;fid2=3347029579;dsgid1=37644;dsgid2=60285
Pv10	Mt8	42541692	42544754	42541692	42544754	Phvul.010G143500.1	cds-RHN39199.1	87.5	https://genomevolution.org/coge/GEvo.pl?fid1=1779081391;fid2=3347029575;dsgid1=37644;dsgid2=60285
Pv10	Mt8	42549840	42551849	42549840	42551849	Phvul.010G143600.1	cds-RHN39172.1	82.9	https://genomevolution.org/coge/GEvo.pl?fid1=1779081394;fid2=3347029521;dsgid1=37644;dsgid2=60285
Pv10	Mt8	42552847	42555416	42555416	42552847	Phvul.010G143700.1	cds-RHN39171.1	76.7	https://genomevolution.org/coge/GEvo.pl?fid1=1779081397;fid2=3347029519;dsgid1=37644;dsgid2=60285
Pv10	Mt8	42557967	42565894	42557967	42565894	Phvul.010G143800.1	cds-RHN39157.1	83.7	https://genomevolution.org/coge/GEvo.pl?fid1=1779081404;fid2=3347029491;dsgid1=37644;dsgid2=60285
Pv10	Mt8	42574645	42579491	42574645	42579491	Phvul.010G144000.1	cds-RHN39156.1	84.2	https://genomevolution.org/coge/GEvo.pl?fid1=1779081410;fid2=3347029488;dsgid1=37644;dsgid2=60285
Pv10	Mt8	42612137	42614661	42612137	42614661	Phvul.010G144600.1	cds-RHN39155.1	74.0	https://genomevolution.org/coge/GEvo.pl?fid1=1779081430;fid2=3347029486;dsgid1=37644;dsgid2=60285
Pv10	Mt8	42621297	42623015	42623015	42621297	Phvul.010G144700.1	cds-RHN39149.1	82.4	https://genomevolution.org/coge/GEvo.pl?fid1=1779081432;fid2=3347029475;dsgid1=37644;dsgid2=60285
Pv10	Mt8	42634143	42637536	42634143	42637536	Phvul.010G144800.1	cds-RHN39148.1	80.7	https://genomevolution.org/coge/GEvo.pl?fid1=1779081437;fid2=3347029472;dsgid1=37644;dsgid2=60285
Pv10	Mt8	42639093	42644540	42639093	42644540	Phvul.010G144900.1	cds-RHN39147.1	82.7	https://genomevolution.org/coge/GEvo.pl?fid1=1779081440;fid2=3347029470;dsgid1=37644;dsgid2=60285
Pv10	Mt8	42649571	42652043	42649571	42652043	Phvul.010G145000.1	cds-RHN39146.1	80.8	https://genomevolution.org/coge/GEvo.pl?fid1=1779081443;fid2=3347029468;dsgid1=37644;dsgid2=60285
Pv10	Mt8	42661572	42667226	42661572	42667226	Phvul.010G145100.1	cds-RHN39145.1	84.9	https://genomevolution.org/coge/GEvo.pl?fid1=1779081448;fid2=3347029466;dsgid1=37644;dsgid2=60285
Pv10	Mt8	42668578	42670358	42668578	42670358	Phvul.010G145200.1	cds-RHN39144.1	74.7	https://genomevolution.org/coge/GEvo.pl?fid1=1779081451;fid2=3347029464;dsgid1=37644;dsgid2=60285
Pv10	Mt8	42672261	42675811	42675811	42672261	Phvul.010G145300.1	cds-RHN39142.1	81.1	https://genomevolution.org/coge/GEvo.pl?fid1=1779081454;fid2=3347029459;dsgid1=37644;dsgid2=60285
Pv10	Mt8	42689667	42694559	42694559	42689667	Phvul.010G145500.1	cds-RHN39140.1	85.0	https://genomevolution.org/coge/GEvo.pl?fid1=1779081460;fid2=3347029455;dsgid1=37644;dsgid2=60285
Pv10	Mt8	42696574	42705913	42705913	42696574	Phvul.010G145600.1	cds-RHN39138.1	84.8	https://genomevolution.org/coge/GEvo.pl?fid1=1779081463;fid2=3347029450;dsgid1=37644;dsgid2=60285
Pv10	Mt8	42718937	42720788	42718937	42720788	Phvul.010G145700.1	cds-RHN39137.1	73.4	https://genomevolution.org/coge/GEvo.pl?fid1=1779081466;fid2=3347029448;dsgid1=37644;dsgid2=60285
Pv10	Mt8	42723874	42728634	42723874	42728634	Phvul.010G145800.1	cds-RHN39124.1	74.4	https://genomevolution.org/coge/GEvo.pl?fid1=1779081469;fid2=3347029421;dsgid1=37644;dsgid2=60285
Pv10	Mt8	42731806	42736976	42736976	42731806	Phvul.010G145900.1	cds-RHN39123.1	82.0	https://genomevolution.org/coge/GEvo.pl?fid1=1779081472;fid2=3347029418;dsgid1=37644;dsgid2=60285
Pv10	Mt8	42752810	42753391	42753391	42752810	Phvul.010G146000.1	cds-RHN39121.1	73.5	https://genomevolution.org/coge/GEvo.pl?fid1=1779081475;fid2=3347029414;dsgid1=37644;dsgid2=60285
Pv10	Mt8	42757480	42758043	42758043	42757480	Phvul.010G146100.1	cds-RHN39118.1	80.6	https://genomevolution.org/coge/GEvo.pl?fid1=1779081478;fid2=3347029408;dsgid1=37644;dsgid2=60285
Pv10	Mt8	42761556	42768798	42768798	42761556	Phvul.010G146200.1	cds-RHN39117.1	88.4	https://genomevolution.org/coge/GEvo.pl?fid1=1779081483;fid2=3347029405;dsgid1=37644;dsgid2=60285
Pv10	Mt8	42780281	42781455	42780281	42781455	Phvul.010G146300.1	cds-RHN39116.1	78.2	https://genomevolution.org/coge/GEvo.pl?fid1=1779081486;fid2=3347029403;dsgid1=37644;dsgid2=60285
Pv10	Mt8	42791710	42794772	42791710	42794772	Phvul.010G146400.1	cds-RHN39115.1	76.6	https://genomevolution.org/coge/GEvo.pl?fid1=1779081489;fid2=3347029401;dsgid1=37644;dsgid2=60285
Pv10	Mt8	42796229	42798514	42796229	42798514	Phvul.010G146500.1	cds-RHN39111.1	79.9	https://genomevolution.org/coge/GEvo.pl?fid1=1779081492;fid2=3347029393;dsgid1=37644;dsgid2=60285
Pv10	Mt8	42813574	42814206	42814206	42813574	Phvul.010G146600.1	cds-RHN39108.1	66.0	https://genomevolution.org/coge/GEvo.pl?fid1=1779081495;fid2=3347029386;dsgid1=37644;dsgid2=60285
Pv10	Mt8	42824681	42829316	42824681	42829316	Phvul.010G146700.1	cds-RHN39106.1	85.8	https://genomevolution.org/coge/GEvo.pl?fid1=1779081497;fid2=3347029382;dsgid1=37644;dsgid2=60285
Pv10	Mt8	42832157	42833594	42832157	42833594	Phvul.010G146800.1	cds-RHN39103.1	86.1	https://genomevolution.org/coge/GEvo.pl?fid1=1779081502;fid2=3347029376;dsgid1=37644;dsgid2=60285
Pv10	Mt8	42842346	42846119	42846119	42842346	Phvul.010G147000.1	cds-RHN39099.1	82.5	https://genomevolution.org/coge/GEvo.pl?fid1=1779081520;fid2=3347029367;dsgid1=37644;dsgid2=60285
Pv10	Mt8	42852722	42854657	42852722	42854657	Phvul.010G147100.1	cds-RHN39094.1	86.9	https://genomevolution.org/coge/GEvo.pl?fid1=1779081523;fid2=3347029356;dsgid1=37644;dsgid2=60285
Pv10	Mt8	42865009	42865737	42865009	42865737	Phvul.010G147300.1	cds-RHN39093.1	66.9	https://genomevolution.org/coge/GEvo.pl?fid1=1779081529;fid2=3347029354;dsgid1=37644;dsgid2=60285
Pv10	Mt8	42868371	42872820	42868371	42872820	Phvul.010G147500.1	cds-RHN39092.1	88.6	https://genomevolution.org/coge/GEvo.pl?fid1=1779081534;fid2=3347029352;dsgid1=37644;dsgid2=60285
Pv10	Mt7	38610122	38613218	38610122	38613218	Phvul.010G111400.1	cds-RHN49527.1	78.0	https://genomevolution.org/coge/GEvo.pl?fid1=1779080125;fid2=3346968910;dsgid1=37644;dsgid2=60285
Pv10	Mt7	38621464	38621991	38621464	38621991	Phvul.010G111500.1	cds-RHN49528.1	61.5	https://genomevolution.org/coge/GEvo.pl?fid1=1779080132;fid2=3346968911;dsgid1=37644;dsgid2=60285
Pv10	Mt7	38652951	38656990	38652951	38656990	Phvul.010G111600.1	cds-RHN49529.1	78.0	https://genomevolution.org/coge/GEvo.pl?fid1=1779080135;fid2=3346968912;dsgid1=37644;dsgid2=60285
Pv10	Mt7	38666275	38669379	38666275	38669379	Phvul.010G111700.1	cds-RHN49530.1	80.0	https://genomevolution.org/coge/GEvo.pl?fid1=1779080138;fid2=3346968913;dsgid1=37644;dsgid2=60285
Pv10	Mt7	38679451	38681494	38681494	38679451	Phvul.010G111900.1	cds-RHN49533.1	72.5	https://genomevolution.org/coge/GEvo.pl?fid1=1779080146;fid2=3346968916;dsgid1=37644;dsgid2=60285
Pv10	Mt7	38782870	38786414	38782870	38786414	Phvul.010G112600.1	cds-RHN49537.1	75.2	https://genomevolution.org/coge/GEvo.pl?fid1=1779080169;fid2=3346968921;dsgid1=37644;dsgid2=60285
Pv10	Mt7	38889956	38894787	38889956	38894787	Phvul.010G113100.1	cds-RHN49538.1	78.4	https://genomevolution.org/coge/GEvo.pl?fid1=1779080188;fid2=3346968922;dsgid1=37644;dsgid2=60285
Pv10	Mt7	38995373	38997316	38997316	38995373	Phvul.010G113700.1	cds-RHN49540.1	70.3	https://genomevolution.org/coge/GEvo.pl?fid1=1779080213;fid2=3346968924;dsgid1=37644;dsgid2=60285
Pv10	Mt7	39004900	39012574	39012574	39004900	Phvul.010G113900.1	cds-RHN49541.1	78.5	https://genomevolution.org/coge/GEvo.pl?fid1=1779080218;fid2=3346968926;dsgid1=37644;dsgid2=60285
Pv10	Mt7	39064235	39066421	39066421	39064235	Phvul.010G114200.1	cds-RHN49542.1	79.5	https://genomevolution.org/coge/GEvo.pl?fid1=1779080231;fid2=3346968927;dsgid1=37644;dsgid2=60285
Pv10	Mt7	39068580	39069981	39069981	39068580	Phvul.010G114300.1	cds-RHN49543.1	73.8	https://genomevolution.org/coge/GEvo.pl?fid1=1779080236;fid2=3346968929;dsgid1=37644;dsgid2=60285
Pv10	Mt7	39106680	39109107	39106680	39109107	Phvul.010G114500.1	cds-RHN49546.1	77.4	https://genomevolution.org/coge/GEvo.pl?fid1=1779080242;fid2=3346968932;dsgid1=37644;dsgid2=60285
Pv10	Mt7	39122638	39124071	39124071	39122638	Phvul.010G114700.1	cds-RHN49553.1	71.5	https://genomevolution.org/coge/GEvo.pl?fid1=1779080248;fid2=3346968941;dsgid1=37644;dsgid2=60285
Pv10	Mt7	39135680	39137572	39137572	39135680	Phvul.010G114800.1	cds-RHN49561.1	80.8	https://genomevolution.org/coge/GEvo.pl?fid1=1779080251;fid2=3346968950;dsgid1=37644;dsgid2=60285
Pv10	Mt7	39188604	39189155	39188604	39189155	Phvul.010G114900.1	cds-RHN49563.1	69.7	https://genomevolution.org/coge/GEvo.pl?fid1=1779080253;fid2=3346968952;dsgid1=37644;dsgid2=60285
Pv10	Mt7	39286538	39287546	39287546	39286538	Phvul.010G115500.1	cds-RHN49569.1	79.7	https://genomevolution.org/coge/GEvo.pl?fid1=1779080277;fid2=3346968960;dsgid1=37644;dsgid2=60285
Pv10	Mt7	39393967	39399079	39399079	39393967	Phvul.010G116400.1	cds-RHN49573.1	77.0	https://genomevolution.org/coge/GEvo.pl?fid1=1779080318;fid2=3346968965;dsgid1=37644;dsgid2=60285
Pv10	Mt7	39409375	39410725	39409375	39410725	Phvul.010G116500.1	cds-RHN49575.1	82.9	https://genomevolution.org/coge/GEvo.pl?fid1=1779080321;fid2=3346968967;dsgid1=37644;dsgid2=60285
Pv10	Mt7	39423084	39424517	39424517	39423084	Phvul.010G116600.1	cds-RHN49579.1	69.9	https://genomevolution.org/coge/GEvo.pl?fid1=1779080324;fid2=3346968971;dsgid1=37644;dsgid2=60285
Pv10	Mt7	39435367	39436865	39435367	39436865	Phvul.010G116700.1	cds-RHN49581.1	79.4	https://genomevolution.org/coge/GEvo.pl?fid1=1779080327;fid2=3346968974;dsgid1=37644;dsgid2=60285
Pv10	Mt7	39440885	39441610	39440885	39441610	Phvul.010G116800.2	cds-RHN49582.1	72.0	https://genomevolution.org/coge/GEvo.pl?fid1=1779080330;fid2=3346968975;dsgid1=37644;dsgid2=60285
Pv10	Mt7	39526956	39534825	39526956	39534825	Phvul.010G117000.1	cds-RHN49584.1	72.8	https://genomevolution.org/coge/GEvo.pl?fid1=1779080339;fid2=3346968977;dsgid1=37644;dsgid2=60285
Pv10	Mt7	39627954	39628307	39627954	39628307	Phvul.010G117400.2	cds-RHN49586.1	82.4	https://genomevolution.org/coge/GEvo.pl?fid1=1779080353;fid2=3346968979;dsgid1=37644;dsgid2=60285
Pv10	Mt7	39660561	39667434	39667434	39660561	Phvul.010G117600.1	cds-RHN49587.1	82.9	https://genomevolution.org/coge/GEvo.pl?fid1=1779080359;fid2=3346968980;dsgid1=37644;dsgid2=60285
Pv10	Mt7	39776504	39781720	39781720	39776504	Phvul.010G118400.1	cds-RHN49594.1	76.9	https://genomevolution.org/coge/GEvo.pl?fid1=1779080387;fid2=3346968989;dsgid1=37644;dsgid2=60285
Pv10	Mt7	39977845	39980618	39980618	39977845	Phvul.010G119600.1	cds-RHN49602.1	87.8	https://genomevolution.org/coge/GEvo.pl?fid1=1779080446;fid2=3346968999;dsgid1=37644;dsgid2=60285
Pv10	Mt7	39995401	39999892	39995401	39999892	Phvul.010G119700.1	cds-RHN49610.1	71.7	https://genomevolution.org/coge/GEvo.pl?fid1=1779080449;fid2=3346969008;dsgid1=37644;dsgid2=60285
Pv10	Mt7	40014057	40014812	40014057	40014812	Phvul.010G119800.1	cds-RHN49611.1	72.0	https://genomevolution.org/coge/GEvo.pl?fid1=1779080456;fid2=3346969009;dsgid1=37644;dsgid2=60285
Pv10	Mt7	40060981	40062823	40060981	40062823	Phvul.010G120100.1	cds-RHN49612.1	78.7	https://genomevolution.org/coge/GEvo.pl?fid1=1779080473;fid2=3346969010;dsgid1=37644;dsgid2=60285
Pv10	Mt7	40065497	40067549	40067549	40065497	Phvul.010G120200.1	cds-RHN49615.1	73.2	https://genomevolution.org/coge/GEvo.pl?fid1=1779080476;fid2=3346969014;dsgid1=37644;dsgid2=60285
Pv10	Mt7	40094912	40103367	40094912	40103367	Phvul.010G120401.1	cds-RHN49616.1	81.0	https://genomevolution.org/coge/GEvo.pl?fid1=1779080482;fid2=3346969015;dsgid1=37644;dsgid2=60285
Pv10	Mt7	40138759	40141297	40138759	40141297	Phvul.010G120800.1	cds-RHN49618.1	88.3	https://genomevolution.org/coge/GEvo.pl?fid1=1779080509;fid2=3346969017;dsgid1=37644;dsgid2=60285
Pv10	Mt7	40189577	40191232	40189577	40191232	Phvul.010G120900.1	cds-RHN49621.1	74.3	https://genomevolution.org/coge/GEvo.pl?fid1=1779080514;fid2=3346969022;dsgid1=37644;dsgid2=60285
Pv10	Mt7	40272940	40274580	40274580	40272940	Phvul.010G121600.1	cds-RHN49625.1	81.0	https://genomevolution.org/coge/GEvo.pl?fid1=1779080542;fid2=3346969026;dsgid1=37644;dsgid2=60285
Pv10	Mt7	40295068	40295553	40295553	40295068	Phvul.010G121900.1	cds-RHN49626.1	79.2	https://genomevolution.org/coge/GEvo.pl?fid1=1779080551;fid2=3346969028;dsgid1=37644;dsgid2=60285
Pv10	Mt7	40313791	40315463	40313791	40315463	Phvul.010G122000.1	cds-RHN49627.1	75.3	https://genomevolution.org/coge/GEvo.pl?fid1=1779080556;fid2=3346969029;dsgid1=37644;dsgid2=60285
Pv10	Mt7	40326927	40334712	40326927	40334712	Phvul.010G122100.1	cds-RHN49631.1	80.0	https://genomevolution.org/coge/GEvo.pl?fid1=1779080563;fid2=3346969034;dsgid1=37644;dsgid2=60285
Pv10	Mt7	40365834	40366781	40365834	40366781	Phvul.010G122600.1	cds-RHN49633.1	67.1	https://genomevolution.org/coge/GEvo.pl?fid1=1779080580;fid2=3346969036;dsgid1=37644;dsgid2=60285
Pv10	Mt7	40447600	40448411	40447600	40448411	Phvul.010G123400.1	cds-RHN49636.1	73.5	https://genomevolution.org/coge/GEvo.pl?fid1=1779080607;fid2=3346969039;dsgid1=37644;dsgid2=60285
Pv10	Mt2	41519716	41534056	41519716	41534056	Phvul.010G133101.1	cds-RHN76231.1	79.6	https://genomevolution.org/coge/GEvo.pl?fid1=1779080955;fid2=3346686038;dsgid1=37644;dsgid2=60285
Pv10	Mt2	41540906	41543626	41540906	41543626	Phvul.010G133300.1	cds-RHN76232.1	74.7	https://genomevolution.org/coge/GEvo.pl?fid1=1779080966;fid2=3346686039;dsgid1=37644;dsgid2=60285
Pv10	Mt2	41549272	41552723	41549272	41552723	Phvul.010G133400.1	cds-RHN76233.1	82.2	https://genomevolution.org/coge/GEvo.pl?fid1=1779080971;fid2=3346686040;dsgid1=37644;dsgid2=60285
Pv10	Mt2	41660771	41662522	41660771	41662522	Phvul.010G134400.1	cds-RHN76235.1	66.7	https://genomevolution.org/coge/GEvo.pl?fid1=1779081025;fid2=3346686042;dsgid1=37644;dsgid2=60285
Pv10	Mt2	41669035	41669589	41669035	41669589	Phvul.010G134500.1	cds-RHN76240.1	74.4	https://genomevolution.org/coge/GEvo.pl?fid1=1779081028;fid2=3346686050;dsgid1=37644;dsgid2=60285
Pv10	Mt2	41734350	41741200	41734350	41741200	Phvul.010G135000.1	cds-RHN76242.1	76.3	https://genomevolution.org/coge/GEvo.pl?fid1=1779081047;fid2=3346686053;dsgid1=37644;dsgid2=60285
Pv10	Mt2	41894438	41897238	41894438	41897238	Phvul.010G136100.1	cds-RHN76243.1	69.8	https://genomevolution.org/coge/GEvo.pl?fid1=1779081081;fid2=3346686054;dsgid1=37644;dsgid2=60285
Pv10	Mt2	41903627	41905894	41903627	41905894	Phvul.010G136300.1	cds-RHN76244.1	88.2	https://genomevolution.org/coge/GEvo.pl?fid1=1779081087;fid2=3346686056;dsgid1=37644;dsgid2=60285
Pv10	Mt2	41908801	41909160	41908801	41909160	Phvul.010G136400.1	cds-RHN76246.1	80.1	https://genomevolution.org/coge/GEvo.pl?fid1=1779081092;fid2=3346686059;dsgid1=37644;dsgid2=60285
Pv10	Mt2	41911576	41915522	41915522	41911576	Phvul.010G136500.1	cds-RHN76249.1	83.9	https://genomevolution.org/coge/GEvo.pl?fid1=1779081095;fid2=3346686063;dsgid1=37644;dsgid2=60285
Pv10	Mt2	41917906	41923915	41923915	41917906	Phvul.010G136600.1	cds-RHN76250.1	84.0	https://genomevolution.org/coge/GEvo.pl?fid1=1779081098;fid2=3346686066;dsgid1=37644;dsgid2=60285
Pv10	Mt2	42012043	42016229	42016229	42012043	Phvul.010G137700.1	cds-RHN76254.1	81.0	https://genomevolution.org/coge/GEvo.pl?fid1=1779081141;fid2=3346686071;dsgid1=37644;dsgid2=60285
Pv10	Mt2	42023735	42028332	42028332	42023735	Phvul.010G137900.1	cds-RHN76265.1	78.5	https://genomevolution.org/coge/GEvo.pl?fid1=1779081149;fid2=3346686087;dsgid1=37644;dsgid2=60285
Pv10	Mt2	42037809	42039219	42037809	42039219	Phvul.010G138000.1	cds-RHN76266.1	73.8	https://genomevolution.org/coge/GEvo.pl?fid1=1779081152;fid2=3346686090;dsgid1=37644;dsgid2=60285
Pv10	Mt2	42060054	42062101	42060054	42062101	Phvul.010G138200.1	cds-RHN76267.1	81.5	https://genomevolution.org/coge/GEvo.pl?fid1=1779081164;fid2=3346686091;dsgid1=37644;dsgid2=60285
Pv10	Mt2	42076929	42078892	42076929	42078892	Phvul.010G138500.1	cds-RHN76270.1	66.2	https://genomevolution.org/coge/GEvo.pl?fid1=1779081183;fid2=3346686095;dsgid1=37644;dsgid2=60285
Pv10	Mt2	42103244	42103981	42103981	42103244	Phvul.010G138800.1	cds-RHN76273.1	65.1	https://genomevolution.org/coge/GEvo.pl?fid1=1779081192;fid2=3346686098;dsgid1=37644;dsgid2=60285
Pv10	Mt2	42117600	42124060	42124060	42117600	Phvul.010G139000.1	cds-RHN76274.1	81.5	https://genomevolution.org/coge/GEvo.pl?fid1=1779081197;fid2=3346686100;dsgid1=37644;dsgid2=60285
Pv10	Mt2	42158641	42163997	42163997	42158641	Phvul.010G139300.1	cds-RHN76277.1	84.8	https://genomevolution.org/coge/GEvo.pl?fid1=1779081206;fid2=3346686105;dsgid1=37644;dsgid2=60285
Pv10	Mt2	42180699	42188772	42180699	42188772	Phvul.010G139400.1	cds-RHN76287.1	85.2	https://genomevolution.org/coge/GEvo.pl?fid1=1779081209;fid2=3346686119;dsgid1=37644;dsgid2=60285
Pv10	Mt2	42207641	42211504	42211504	42207641	Phvul.010G139800.1	cds-RHN76290.1	82.0	https://genomevolution.org/coge/GEvo.pl?fid1=1779081231;fid2=3346686124;dsgid1=37644;dsgid2=60285
Pv10	Mt2	42215564	42216115	42215564	42216115	Phvul.010G139900.1	cds-RHN76291.1	62.0	https://genomevolution.org/coge/GEvo.pl?fid1=1779081242;fid2=3346686126;dsgid1=37644;dsgid2=60285
Pv10	Mt2	42229297	42233304	42233304	42229297	Phvul.010G140200.1	cds-RHN76294.1	83.5	https://genomevolution.org/coge/GEvo.pl?fid1=1779081250;fid2=3346686130;dsgid1=37644;dsgid2=60285
Pv10	Mt2	42296135	42305132	42305132	42296135	Phvul.010G141050.2	cds-RHN76297.1	80.4	https://genomevolution.org/coge/GEvo.pl?fid1=1779081276;fid2=3346686134;dsgid1=37644;dsgid2=60285
Pv10	Mt2	42329245	42336737	42329245	42336737	Phvul.010G141300.1	cds-RHN76299.1	88.2	https://genomevolution.org/coge/GEvo.pl?fid1=1779081284;fid2=3346686136;dsgid1=37644;dsgid2=60285
Pv10	Mt2	42459329	42461915	42459329	42461915	Phvul.010G142300.1	cds-RHN76302.1	81.4	https://genomevolution.org/coge/GEvo.pl?fid1=1779081326;fid2=3346686141;dsgid1=37644;dsgid2=60285
Pv10	Mt2	42511799	42513151	42511799	42513151	Phvul.010G143000.1	cds-RHN76310.1	78.6	https://genomevolution.org/coge/GEvo.pl?fid1=1779081365;fid2=3346686153;dsgid1=37644;dsgid2=60285
Pv10	Mt2	42516461	42523224	42523224	42516461	Phvul.010G143100.4	cds-RHN76315.1	72.6	https://genomevolution.org/coge/GEvo.pl?fid1=1779081373;fid2=3346686161;dsgid1=37644;dsgid2=60285
Pv10	Mt2	42549840	42551849	42549840	42551849	Phvul.010G143600.1	cds-RHN76324.1	80.7	https://genomevolution.org/coge/GEvo.pl?fid1=1779081394;fid2=3346686173;dsgid1=37644;dsgid2=60285
Pv10	Mt2	42552847	42555416	42555416	42552847	Phvul.010G143700.1	cds-RHN76325.1	72.6	https://genomevolution.org/coge/GEvo.pl?fid1=1779081397;fid2=3346686175;dsgid1=37644;dsgid2=60285
Pv10	Mt2	42557967	42565894	42557967	42565894	Phvul.010G143800.1	cds-RHN76326.1	77.1	https://genomevolution.org/coge/GEvo.pl?fid1=1779081404;fid2=3346686176;dsgid1=37644;dsgid2=60285
Pv10	Mt2	42567895	42572025	42572025	42567895	Phvul.010G143900.2	cds-RHN76329.1	80.8	https://genomevolution.org/coge/GEvo.pl?fid1=1779081407;fid2=3346686181;dsgid1=37644;dsgid2=60285
Pv10	Mt2	42621297	42623015	42623015	42621297	Phvul.010G144700.1	cds-RHN76335.1	75.8	https://genomevolution.org/coge/GEvo.pl?fid1=1779081432;fid2=3346686190;dsgid1=37644;dsgid2=60285
Pv10	Mt2	42649571	42652043	42649571	42652043	Phvul.010G145000.1	cds-RHN76336.1	76.3	https://genomevolution.org/coge/GEvo.pl?fid1=1779081443;fid2=3346686192;dsgid1=37644;dsgid2=60285
Pv10	Mt2	42679075	42680389	42680389	42679075	Phvul.010G145400.2	cds-RHN76343.1	83.7	https://genomevolution.org/coge/GEvo.pl?fid1=1779081457;fid2=3346686202;dsgid1=37644;dsgid2=60285
Pv10	Mt2	42689667	42694559	42694559	42689667	Phvul.010G145500.1	cds-RHN76346.1	81.7	https://genomevolution.org/coge/GEvo.pl?fid1=1779081460;fid2=3346686206;dsgid1=37644;dsgid2=60285
Pv10	Mt2	42696574	42705913	42705913	42696574	Phvul.010G145600.1	cds-RHN76348.1	81.3	https://genomevolution.org/coge/GEvo.pl?fid1=1779081463;fid2=3346686208;dsgid1=37644;dsgid2=60285
Pv10	Mt2	42752810	42753391	42753391	42752810	Phvul.010G146000.1	cds-RHN76350.1	76.6	https://genomevolution.org/coge/GEvo.pl?fid1=1779081475;fid2=3346686210;dsgid1=37644;dsgid2=60285
Pv10	Mt2	42757480	42758043	42758043	42757480	Phvul.010G146100.1	cds-RHN76351.1	78.7	https://genomevolution.org/coge/GEvo.pl?fid1=1779081478;fid2=3346686211;dsgid1=37644;dsgid2=60285
Pv10	Mt2	42761556	42768798	42768798	42761556	Phvul.010G146200.1	cds-RHN76353.1	86.7	https://genomevolution.org/coge/GEvo.pl?fid1=1779081483;fid2=3346686215;dsgid1=37644;dsgid2=60285
Pv10	Mt2	42813574	42814206	42814206	42813574	Phvul.010G146600.1	cds-RHN76361.1	69.5	https://genomevolution.org/coge/GEvo.pl?fid1=1779081495;fid2=3346686226;dsgid1=37644;dsgid2=60285
Pv10	Mt2	42852722	42854657	42852722	42854657	Phvul.010G147100.1	cds-RHN76364.1	86.7	https://genomevolution.org/coge/GEvo.pl?fid1=1779081523;fid2=3346686230;dsgid1=37644;dsgid2=60285
Pv10	Mt2	42855882	42858022	42858022	42855882	Phvul.010G147200.1	cds-RHN76377.1	80.2	https://genomevolution.org/coge/GEvo.pl?fid1=1779081526;fid2=3346686247;dsgid1=37644;dsgid2=60285
Pv10	Mt2	42882578	42886328	42882578	42886328	Phvul.010G147600.1	cds-RHN76378.1	83.1	https://genomevolution.org/coge/GEvo.pl?fid1=1779081539;fid2=3346686248;dsgid1=37644;dsgid2=60285
Pv10	Mt2	42911751	42914988	42911751	42914988	Phvul.010G148000.1	cds-RHN76381.1	79.0	https://genomevolution.org/coge/GEvo.pl?fid1=1779081555;fid2=3346686252;dsgid1=37644;dsgid2=60285
Pv10	Mt2	42960944	42966530	42960944	42966530	Phvul.010G148700.1	cds-RHN76390.1	78.8	https://genomevolution.org/coge/GEvo.pl?fid1=1779081580;fid2=3346686266;dsgid1=37644;dsgid2=60285
Pv10	Mt2	42969382	42970818	42969382	42970818	Phvul.010G148800.1	cds-RHN76394.1	88.0	https://genomevolution.org/coge/GEvo.pl?fid1=1779081583;fid2=3346686271;dsgid1=37644;dsgid2=60285
Pv10	Mt2	42971522	42974477	42974477	42971522	Phvul.010G148900.1	cds-RHN76395.1	81.8	https://genomevolution.org/coge/GEvo.pl?fid1=1779081586;fid2=3346686273;dsgid1=37644;dsgid2=60285
Pv10	Mt2	42977603	42979814	42977603	42979814	Phvul.010G149000.1	cds-RHN76396.1	64.2	https://genomevolution.org/coge/GEvo.pl?fid1=1779081591;fid2=3346686274;dsgid1=37644;dsgid2=60285
Pv10	Mt2	42983272	42986905	42986905	42983272	Phvul.010G149200.1	cds-RHN76400.1	89.6	https://genomevolution.org/coge/GEvo.pl?fid1=1779081597;fid2=3346686280;dsgid1=37644;dsgid2=60285
Pv10	Mt2	43017316	43017963	43017316	43017963	Phvul.010G149600.1	cds-RHN76405.1	74.1	https://genomevolution.org/coge/GEvo.pl?fid1=1779081611;fid2=3346686286;dsgid1=37644;dsgid2=60285
Pv10	Mt2	43019871	43025130	43025130	43019871	Phvul.010G149700.3	cds-RHN76406.1	83.1	https://genomevolution.org/coge/GEvo.pl?fid1=1779081617;fid2=3346686288;dsgid1=37644;dsgid2=60285
Pv10	Mt2	43026707	43028178	43028178	43026707	Phvul.010G149800.1	cds-RHN76407.1	70.6	https://genomevolution.org/coge/GEvo.pl?fid1=1779081620;fid2=3346686289;dsgid1=37644;dsgid2=60285
Pv10	Mt2	43045926	43048154	43045926	43048154	Phvul.010G150200.1	cds-RHN76409.1	65.8	https://genomevolution.org/coge/GEvo.pl?fid1=1779081632;fid2=3346686292;dsgid1=37644;dsgid2=60285
Pv10	Mt2	43050335	43052059	43050335	43052059	Phvul.010G150300.1	cds-RHN76414.1	60.1	https://genomevolution.org/coge/GEvo.pl?fid1=1779081637;fid2=3346686300;dsgid1=37644;dsgid2=60285
Pv10	Mt2	43072358	43073495	43072358	43073495	Phvul.010G150700.1	cds-RHN76415.1	65.8	https://genomevolution.org/coge/GEvo.pl?fid1=1779081653;fid2=3346686301;dsgid1=37644;dsgid2=60285
Pv10	Mt2	43076366	43080788	43076366	43080788	Phvul.010G150800.1	cds-RHN76418.1	80.4	https://genomevolution.org/coge/GEvo.pl?fid1=1779081656;fid2=3346686304;dsgid1=37644;dsgid2=60285
Pv10	Mt2	43089156	43093256	43093256	43089156	Phvul.010G151000.1	cds-RHN76423.1	82.1	https://genomevolution.org/coge/GEvo.pl?fid1=1779081664;fid2=3346686313;dsgid1=37644;dsgid2=60285
Pv10	Mt2	43109753	43119450	43109753	43119450	Phvul.010G151200.1	cds-RHN76426.1	88.7	https://genomevolution.org/coge/GEvo.pl?fid1=1779081672;fid2=3346686316;dsgid1=37644;dsgid2=60285
Pv10	Mt2	43129000	43133166	43129000	43133166	Phvul.010G151400.3	cds-RHN76427.1	77.5	https://genomevolution.org/coge/GEvo.pl?fid1=1779081682;fid2=3346686318;dsgid1=37644;dsgid2=60285
Pv10	Mt2	43137681	43138745	43138745	43137681	Phvul.010G151500.1	cds-RHN76431.1	67.0	https://genomevolution.org/coge/GEvo.pl?fid1=1779081691;fid2=3346686324;dsgid1=37644;dsgid2=60285
Pv10	Mt2	43150679	43163102	43150679	43163102	Phvul.010G151600.1	cds-RHN76437.1	84.8	https://genomevolution.org/coge/GEvo.pl?fid1=1779081694;fid2=3346686331;dsgid1=37644;dsgid2=60285
Pv10	Mt2	43172710	43177565	43172710	43177565	Phvul.010G151732.1	cds-RHN76440.1	65.3	https://genomevolution.org/coge/GEvo.pl?fid1=1779081700;fid2=3346686335;dsgid1=37644;dsgid2=60285
Pv10	Mt2	43183356	43187754	43187754	43183356	Phvul.010G151900.1	cds-RHN76444.1	78.6	https://genomevolution.org/coge/GEvo.pl?fid1=1779081705;fid2=3346686341;dsgid1=37644;dsgid2=60285
Pv10	Mt2	43227633	43229808	43227633	43229808	Phvul.010G152200.1	cds-RHN76445.1	74.4	https://genomevolution.org/coge/GEvo.pl?fid1=1779081716;fid2=3346686342;dsgid1=37644;dsgid2=60285
Pv10	Mt2	43253398	43261673	43261673	43253398	Phvul.010G152500.1	cds-RHN76446.1	80.4	https://genomevolution.org/coge/GEvo.pl?fid1=1779081725;fid2=3346686344;dsgid1=37644;dsgid2=60285
Pv10	Mt2	43275225	43277236	43277236	43275225	Phvul.010G152800.1	cds-RHN76453.1	75.8	https://genomevolution.org/coge/GEvo.pl?fid1=1779081740;fid2=3346686354;dsgid1=37644;dsgid2=60285
Pv10	Mt2	43279275	43282732	43282732	43279275	Phvul.010G152900.1	cds-RHN76454.1	79.3	https://genomevolution.org/coge/GEvo.pl?fid1=1779081743;fid2=3346686355;dsgid1=37644;dsgid2=60285
Pv10	Mt2	43298156	43302068	43298156	43302068	Phvul.010G153000.1	cds-RHN76456.1	80.5	https://genomevolution.org/coge/GEvo.pl?fid1=1779081746;fid2=3346686358;dsgid1=37644;dsgid2=60285
Pv10	Mt4	42923106	42928907	42928907	42923106	Phvul.010G148300.1	cds-RHN58668.1	86.1	https://genomevolution.org/coge/GEvo.pl?fid1=1779081566;fid2=3346807374;dsgid1=37644;dsgid2=60285
Pv10	Mt4	42936377	42943924	42943924	42936377	Phvul.010G148500.1	cds-RHN58666.1	86.2	https://genomevolution.org/coge/GEvo.pl?fid1=1779081572;fid2=3346807371;dsgid1=37644;dsgid2=60285
Pv10	Mt4	42947333	42949873	42949873	42947333	Phvul.010G148600.1	cds-RHN58665.1	85.2	https://genomevolution.org/coge/GEvo.pl?fid1=1779081577;fid2=3346807370;dsgid1=37644;dsgid2=60285
Pv10	Mt4	42971522	42974477	42974477	42971522	Phvul.010G148900.1	cds-RHN58661.1	84.2	https://genomevolution.org/coge/GEvo.pl?fid1=1779081586;fid2=3346807364;dsgid1=37644;dsgid2=60285
Pv10	Mt4	42977603	42979814	42977603	42979814	Phvul.010G149000.1	cds-RHN58653.1	78.3	https://genomevolution.org/coge/GEvo.pl?fid1=1779081591;fid2=3346807354;dsgid1=37644;dsgid2=60285
Pv10	Mt4	42981020	42981535	42981535	42981020	Phvul.010G149100.1	cds-RHN58652.1	72.8	https://genomevolution.org/coge/GEvo.pl?fid1=1779081594;fid2=3346807353;dsgid1=37644;dsgid2=60285
Pv10	Mt4	42983272	42986905	42986905	42983272	Phvul.010G149200.1	cds-RHN58651.1	92.1	https://genomevolution.org/coge/GEvo.pl?fid1=1779081597;fid2=3346807351;dsgid1=37644;dsgid2=60285
Pv10	Mt4	43000527	43007917	43000527	43007917	Phvul.010G149400.1	cds-RHN58650.1	84.9	https://genomevolution.org/coge/GEvo.pl?fid1=1779081603;fid2=3346807350;dsgid1=37644;dsgid2=60285
Pv10	Mt4	43010198	43014981	43010198	43014981	Phvul.010G149500.1	cds-RHN58648.1	82.7	https://genomevolution.org/coge/GEvo.pl?fid1=1779081608;fid2=3346807346;dsgid1=37644;dsgid2=60285
Pv10	Mt4	43017316	43017963	43017316	43017963	Phvul.010G149600.1	cds-RHN58647.1	77.2	https://genomevolution.org/coge/GEvo.pl?fid1=1779081611;fid2=3346807344;dsgid1=37644;dsgid2=60285
Pv10	Mt4	43026707	43028178	43028178	43026707	Phvul.010G149800.1	cds-RHN58643.1	77.5	https://genomevolution.org/coge/GEvo.pl?fid1=1779081620;fid2=3346807339;dsgid1=37644;dsgid2=60285
Pv10	Mt4	43030634	43031747	43030634	43031747	Phvul.010G149900.1	cds-RHN58641.1	81.3	https://genomevolution.org/coge/GEvo.pl?fid1=1779081623;fid2=3346807337;dsgid1=37644;dsgid2=60285
Pv10	Mt4	43033763	43035502	43035502	43033763	Phvul.010G150000.1	cds-RHN58640.1	90.2	https://genomevolution.org/coge/GEvo.pl?fid1=1779081626;fid2=3346807336;dsgid1=37644;dsgid2=60285
Pv10	Mt4	43040711	43041007	43040711	43041007	Phvul.010G150100.1	cds-RHN58638.1	76.6	https://genomevolution.org/coge/GEvo.pl?fid1=1779081629;fid2=3346807332;dsgid1=37644;dsgid2=60285
Pv10	Mt4	43045926	43048154	43045926	43048154	Phvul.010G150200.1	cds-RHN58636.1	75.5	https://genomevolution.org/coge/GEvo.pl?fid1=1779081632;fid2=3346807330;dsgid1=37644;dsgid2=60285
Pv10	Mt4	43050335	43052059	43050335	43052059	Phvul.010G150300.1	cds-RHN58632.1	63.2	https://genomevolution.org/coge/GEvo.pl?fid1=1779081637;fid2=3346807323;dsgid1=37644;dsgid2=60285
Pv10	Mt4	43054847	43055215	43054847	43055215	Phvul.010G150400.2	cds-RHN58624.1	80.0	https://genomevolution.org/coge/GEvo.pl?fid1=1779081640;fid2=3346807310;dsgid1=37644;dsgid2=60285
Pv10	Mt4	43059666	43062342	43062342	43059666	Phvul.010G150500.1	cds-RHN58622.1	72.4	https://genomevolution.org/coge/GEvo.pl?fid1=1779081643;fid2=3346807307;dsgid1=37644;dsgid2=60285
Pv10	Mt4	43072358	43073495	43072358	43073495	Phvul.010G150700.1	cds-RHN58621.1	69.0	https://genomevolution.org/coge/GEvo.pl?fid1=1779081653;fid2=3346807305;dsgid1=37644;dsgid2=60285
Pv10	Mt4	43076366	43080788	43076366	43080788	Phvul.010G150800.1	cds-RHN58620.1	81.3	https://genomevolution.org/coge/GEvo.pl?fid1=1779081656;fid2=3346807304;dsgid1=37644;dsgid2=60285
Pv10	Mt4	43084708	43088155	43084708	43088155	Phvul.010G150900.1	cds-RHN58615.1	85.2	https://genomevolution.org/coge/GEvo.pl?fid1=1779081661;fid2=3346807297;dsgid1=37644;dsgid2=60285
Pv10	Mt4	43089156	43093256	43093256	43089156	Phvul.010G151000.1	cds-RHN58614.1	85.6	https://genomevolution.org/coge/GEvo.pl?fid1=1779081664;fid2=3346807295;dsgid1=37644;dsgid2=60285
Pv10	Mt4	43105780	43107250	43105780	43107250	Phvul.010G151100.3	cds-RHN58613.1	76.4	https://genomevolution.org/coge/GEvo.pl?fid1=1779081667;fid2=3346807294;dsgid1=37644;dsgid2=60285
Pv10	Mt4	43109753	43119450	43109753	43119450	Phvul.010G151200.1	cds-RHN58612.1	90.5	https://genomevolution.org/coge/GEvo.pl?fid1=1779081672;fid2=3346807292;dsgid1=37644;dsgid2=60285
Pv10	Mt4	43122234	43125776	43122234	43125776	Phvul.010G151300.1	cds-RHN58610.1	80.1	https://genomevolution.org/coge/GEvo.pl?fid1=1779081675;fid2=3346807288;dsgid1=37644;dsgid2=60285
Pv10	Mt4	43129000	43133166	43129000	43133166	Phvul.010G151400.3	cds-RHN58609.1	79.4	https://genomevolution.org/coge/GEvo.pl?fid1=1779081682;fid2=3346807286;dsgid1=37644;dsgid2=60285
Pv10	Mt4	43137681	43138745	43138745	43137681	Phvul.010G151500.1	cds-RHN58608.1	71.3	https://genomevolution.org/coge/GEvo.pl?fid1=1779081691;fid2=3346807285;dsgid1=37644;dsgid2=60285
Pv10	Mt4	43150679	43163102	43150679	43163102	Phvul.010G151600.1	cds-RHN58607.1	87.1	https://genomevolution.org/coge/GEvo.pl?fid1=1779081694;fid2=3346807284;dsgid1=37644;dsgid2=60285
Pv10	Mt4	43172710	43177565	43172710	43177565	Phvul.010G151732.1	cds-RHN58606.1	84.4	https://genomevolution.org/coge/GEvo.pl?fid1=1779081700;fid2=3346807282;dsgid1=37644;dsgid2=60285
Pv10	Mt4	43203535	43207610	43203535	43207610	Phvul.010G152000.1	cds-RHN58600.1	85.3	https://genomevolution.org/coge/GEvo.pl?fid1=1779081710;fid2=3346807276;dsgid1=37644;dsgid2=60285
Pv10	Mt4	43209137	43210730	43209137	43210730	Phvul.010G152100.1	cds-RHN58599.1	68.9	https://genomevolution.org/coge/GEvo.pl?fid1=1779081713;fid2=3346807275;dsgid1=37644;dsgid2=60285
Pv10	Mt4	43247013	43249266	43247013	43249266	Phvul.010G152400.1	cds-RHN58595.1	85.3	https://genomevolution.org/coge/GEvo.pl?fid1=1779081722;fid2=3346807269;dsgid1=37644;dsgid2=60285
Pv10	Mt4	43253398	43261673	43261673	43253398	Phvul.010G152500.1	cds-RHN58586.1	83.8	https://genomevolution.org/coge/GEvo.pl?fid1=1779081725;fid2=3346807256;dsgid1=37644;dsgid2=60285
Pv10	Mt4	43265573	43268743	43268743	43265573	Phvul.010G152600.1	cds-RHN58585.1	82.9	https://genomevolution.org/coge/GEvo.pl?fid1=1779081732;fid2=3346807254;dsgid1=37644;dsgid2=60285
Pv10	Mt4	43271129	43272541	43272541	43271129	Phvul.010G152700.1	cds-RHN58583.1	76.2	https://genomevolution.org/coge/GEvo.pl?fid1=1779081737;fid2=3346807251;dsgid1=37644;dsgid2=60285
Pv10	Mt4	43275225	43277236	43277236	43275225	Phvul.010G152800.1	cds-RHN58578.1	77.7	https://genomevolution.org/coge/GEvo.pl?fid1=1779081740;fid2=3346807244;dsgid1=37644;dsgid2=60285
Pv10	Mt4	43279275	43282732	43282732	43279275	Phvul.010G152900.1	cds-RHN58574.1	81.9	https://genomevolution.org/coge/GEvo.pl?fid1=1779081743;fid2=3346807240;dsgid1=37644;dsgid2=60285
Pv10	Mt4	43298156	43302068	43298156	43302068	Phvul.010G153000.1	cds-RHN58572.1	84.3	https://genomevolution.org/coge/GEvo.pl?fid1=1779081746;fid2=3346807238;dsgid1=37644;dsgid2=60285
Pv10	Mt4	43306749	43311079	43306749	43311079	Phvul.010G153200.1	cds-RHN58571.1	85.7	https://genomevolution.org/coge/GEvo.pl?fid1=1779081752;fid2=3346807236;dsgid1=37644;dsgid2=60285
Pv10	Mt4	43313676	43319474	43313676	43319474	Phvul.010G153300.1	cds-RHN58570.1	82.7	https://genomevolution.org/coge/GEvo.pl?fid1=1779081755;fid2=3346807235;dsgid1=37644;dsgid2=60285
Pv10	Mt4	43329251	43332271	43329251	43332271	Phvul.010G153400.1	cds-RHN58568.1	88.9	https://genomevolution.org/coge/GEvo.pl?fid1=1779081758;fid2=3346807232;dsgid1=37644;dsgid2=60285
Pv10	Mt4	43338089	43343286	43338089	43343286	Phvul.010G153600.1	cds-RHN58566.1	81.2	https://genomevolution.org/coge/GEvo.pl?fid1=1779081764;fid2=3346807229;dsgid1=37644;dsgid2=60285
Pv10	Mt4	43349327	43350209	43349327	43350209	Phvul.010G153700.1	cds-RHN58559.1	84.0	https://genomevolution.org/coge/GEvo.pl?fid1=1779081767;fid2=3346807219;dsgid1=37644;dsgid2=60285
Pv10	Mt4	43354672	43355430	43355430	43354672	Phvul.010G153800.1	cds-RHN58558.1	72.2	https://genomevolution.org/coge/GEvo.pl?fid1=1779081770;fid2=3346807218;dsgid1=37644;dsgid2=60285
Pv10	Mt4	43356856	43358460	43358460	43356856	Phvul.010G153900.1	cds-RHN58555.1	78.7	https://genomevolution.org/coge/GEvo.pl?fid1=1779081773;fid2=3346807213;dsgid1=37644;dsgid2=60285
Pv10	Mt4	43360858	43361967	43360858	43361967	Phvul.010G154000.1	cds-RHN58554.1	71.5	https://genomevolution.org/coge/GEvo.pl?fid1=1779081776;fid2=3346807212;dsgid1=37644;dsgid2=60285
Pv10	Mt4	43366737	43367057	43366737	43367057	Phvul.010G154100.1	cds-RHN58552.1	72.1	https://genomevolution.org/coge/GEvo.pl?fid1=1779081779;fid2=3346807209;dsgid1=37644;dsgid2=60285
Pv10	Mt4	43370491	43373152	43373152	43370491	Phvul.010G154200.1	cds-RHN58549.1	79.6	https://genomevolution.org/coge/GEvo.pl?fid1=1779081782;fid2=3346807206;dsgid1=37644;dsgid2=60285
Pv10	Mt4	43376467	43376652	43376467	43376652	Phvul.010G154300.2	cds-RHN58548.1	78.4	https://genomevolution.org/coge/GEvo.pl?fid1=1779081785;fid2=3346807204;dsgid1=37644;dsgid2=60285
Pv10	Mt4	43380534	43382070	43382070	43380534	Phvul.010G154400.2	cds-RHN58547.1	85.6	https://genomevolution.org/coge/GEvo.pl?fid1=1779081788;fid2=3346807203;dsgid1=37644;dsgid2=60285
Pv10	Mt4	43390619	43392515	43390619	43392515	Phvul.010G154500.1	cds-RHN58546.1	88.4	https://genomevolution.org/coge/GEvo.pl?fid1=1779081791;fid2=3346807202;dsgid1=37644;dsgid2=60285
Pv10	Mt4	43394069	43397207	43394069	43397207	Phvul.010G154600.1	cds-RHN58545.1	85.7	https://genomevolution.org/coge/GEvo.pl?fid1=1779081794;fid2=3346807200;dsgid1=37644;dsgid2=60285
Pv10	Mt4	43398084	43402064	43402064	43398084	Phvul.010G154700.1	cds-RHN58533.1	89.0	https://genomevolution.org/coge/GEvo.pl?fid1=1779081799;fid2=3346807184;dsgid1=37644;dsgid2=60285
Pv10	Mt4	43421910	43423011	43423011	43421910	Phvul.010G154900.1	cds-RHN58532.1	80.1	https://genomevolution.org/coge/GEvo.pl?fid1=1779081804;fid2=3346807182;dsgid1=37644;dsgid2=60285
Pv10	Mt4	43433602	43437144	43433602	43437144	Phvul.010G155000.1	cds-RHN58531.1	87.4	https://genomevolution.org/coge/GEvo.pl?fid1=1779081807;fid2=3346807181;dsgid1=37644;dsgid2=60285
Pv10	Mt4	43439692	43440230	43440230	43439692	Phvul.010G155100.1	cds-RHN58529.1	74.4	https://genomevolution.org/coge/GEvo.pl?fid1=1779081810;fid2=3346807179;dsgid1=37644;dsgid2=60285
Pv10	Mt4	43446778	43448890	43446778	43448890	Phvul.010G155200.2	cds-RHN58525.1	84.9	https://genomevolution.org/coge/GEvo.pl?fid1=1779081813;fid2=3346807174;dsgid1=37644;dsgid2=60285
Pv10	Mt4	43451012	43452188	43451012	43452188	Phvul.010G155300.1	cds-RHN58524.1	77.6	https://genomevolution.org/coge/GEvo.pl?fid1=1779081816;fid2=3346807173;dsgid1=37644;dsgid2=60285
Pv10	Mt4	43459135	43460476	43459135	43460476	Phvul.010G155500.1	cds-RHN58522.1	79.0	https://genomevolution.org/coge/GEvo.pl?fid1=1779081822;fid2=3346807170;dsgid1=37644;dsgid2=60285
Pv10	Mt4	43471418	43474232	43471418	43474232	Phvul.010G155700.1	cds-RHN58519.1	69.9	https://genomevolution.org/coge/GEvo.pl?fid1=1779081827;fid2=3346807165;dsgid1=37644;dsgid2=60285
Pv10	Mt4	43476307	43477927	43476307	43477927	Phvul.010G155800.1	cds-RHN58518.1	78.2	https://genomevolution.org/coge/GEvo.pl?fid1=1779081830;fid2=3346807164;dsgid1=37644;dsgid2=60285
Pv10	Mt4	43483801	43484928	43484928	43483801	Phvul.010G156000.1	cds-RHN58517.1	73.2	https://genomevolution.org/coge/GEvo.pl?fid1=1779081836;fid2=3346807163;dsgid1=37644;dsgid2=60285
Pv10	Mt4	43496334	43497917	43497917	43496334	Phvul.010G156101.1	cds-RHN58515.1	85.0	https://genomevolution.org/coge/GEvo.pl?fid1=1779081839;fid2=3346807160;dsgid1=37644;dsgid2=60285
Pv10	Mt4	43503609	43505308	43505308	43503609	Phvul.010G156200.1	cds-RHN58514.1	79.7	https://genomevolution.org/coge/GEvo.pl?fid1=1779081846;fid2=3346807159;dsgid1=37644;dsgid2=60285
Pv10	Mt4	43507766	43510747	43507766	43510747	Phvul.010G156300.1	cds-RHN58512.1	82.1	https://genomevolution.org/coge/GEvo.pl?fid1=1779081849;fid2=3346807156;dsgid1=37644;dsgid2=60285
Pv10	Mt4	43512228	43513855	43513855	43512228	Phvul.010G156400.1	cds-RHN58510.1	76.4	https://genomevolution.org/coge/GEvo.pl?fid1=1779081852;fid2=3346807153;dsgid1=37644;dsgid2=60285
Pv10	Mt4	43519800	43522365	43519800	43522365	Phvul.010G156500.1	cds-RHN58509.1	81.6	https://genomevolution.org/coge/GEvo.pl?fid1=1779081855;fid2=3346807152;dsgid1=37644;dsgid2=60285
Pv10	Mt4	43524829	43528126	43524829	43528126	Phvul.010G156600.1	cds-RHN58508.1	84.5	https://genomevolution.org/coge/GEvo.pl?fid1=1779081858;fid2=3346807151;dsgid1=37644;dsgid2=60285
Pv10	Mt4	43535288	43538377	43535288	43538377	Phvul.010G156800.1	cds-RHN58506.1	87.2	https://genomevolution.org/coge/GEvo.pl?fid1=1779081864;fid2=3346807148;dsgid1=37644;dsgid2=60285
Pv10	Mt4	43577461	43579701	43577461	43579701	Phvul.010G157000.1	cds-RHN58504.1	83.7	https://genomevolution.org/coge/GEvo.pl?fid1=1779081867;fid2=3346807144;dsgid1=37644;dsgid2=60285
Pv10	Mt4	43580515	43584803	43580515	43584803	Phvul.010G157100.1	cds-RHN58502.1	85.4	https://genomevolution.org/coge/GEvo.pl?fid1=1779081870;fid2=3346807142;dsgid1=37644;dsgid2=60285
Pv10	Mt4	43590529	43601528	43590529	43601528	Phvul.010G157200.1	cds-RHN58500.1	82.3	https://genomevolution.org/coge/GEvo.pl?fid1=1779081873;fid2=3346807139;dsgid1=37644;dsgid2=60285
Pv10	Mt4	43605720	43606268	43606268	43605720	Phvul.010G157300.1	cds-RHN58499.1	70.7	https://genomevolution.org/coge/GEvo.pl?fid1=1779081878;fid2=3346807138;dsgid1=37644;dsgid2=60285
Pv10	Mt4	43614235	43616948	43616948	43614235	Phvul.010G157400.1	cds-RHN58496.1	80.6	https://genomevolution.org/coge/GEvo.pl?fid1=1779081880;fid2=3346807135;dsgid1=37644;dsgid2=60285
Pv10	Mt4	43621654	43624661	43621654	43624661	Phvul.010G157500.1	cds-RHN58494.1	85.3	https://genomevolution.org/coge/GEvo.pl?fid1=1779081883;fid2=3346807131;dsgid1=37644;dsgid2=60285
Pv10	Mt4	43627535	43637468	43627535	43637468	Phvul.010G157600.1	cds-RHN58493.1	86.0	https://genomevolution.org/coge/GEvo.pl?fid1=1779081886;fid2=3346807130;dsgid1=37644;dsgid2=60285
Pv10	Mt4	43642041	43648934	43648934	43642041	Phvul.010G157700.1	cds-RHN58491.1	88.9	https://genomevolution.org/coge/GEvo.pl?fid1=1779081891;fid2=3346807128;dsgid1=37644;dsgid2=60285
Pv10	Mt4	43671780	43673019	43671780	43673019	Phvul.010G157800.2	cds-RHN58490.1	78.4	https://genomevolution.org/coge/GEvo.pl?fid1=1779081898;fid2=3346807125;dsgid1=37644;dsgid2=60285
Pv10	Mt4	43674506	43703154	43703154	43674506	Phvul.010G157900.2	cds-RHN58488.1	82.2	https://genomevolution.org/coge/GEvo.pl?fid1=1779081901;fid2=3346807123;dsgid1=37644;dsgid2=60285
Pv10	Mt4	43717218	43724843	43724843	43717218	Phvul.010G158100.1	cds-RHN58481.1	76.9	https://genomevolution.org/coge/GEvo.pl?fid1=1779081913;fid2=3346807112;dsgid1=37644;dsgid2=60285
Pv10	Mt4	43729535	43734448	43729535	43734448	Phvul.010G158200.1	cds-RHN58469.1	70.0	https://genomevolution.org/coge/GEvo.pl?fid1=1779081916;fid2=3346807097;dsgid1=37644;dsgid2=60285
Pv10	Mt4	43796248	43798856	43796248	43798856	Phvul.010G158900.1	cds-RHN58464.1	68.7	https://genomevolution.org/coge/GEvo.pl?fid1=1779081938;fid2=3346807090;dsgid1=37644;dsgid2=60285
Pv10	Mt4	43810650	43812392	43812392	43810650	Phvul.010G159200.1	cds-RHN58298.1	68.0	https://genomevolution.org/coge/GEvo.pl?fid1=1779081946;fid2=3346806863;dsgid1=37644;dsgid2=60285
Pv10	Mt4	43814227	43815381	43815381	43814227	Phvul.010G159300.1	cds-RHN58463.1	67.2	https://genomevolution.org/coge/GEvo.pl?fid1=1779081949;fid2=3346807089;dsgid1=37644;dsgid2=60285
Pv10	Mt4	43832641	43833317	43833317	43832641	Phvul.010G159500.1	cds-RHN58455.1	82.6	https://genomevolution.org/coge/GEvo.pl?fid1=1779081954;fid2=3346807075;dsgid1=37644;dsgid2=60285
Pv10	Mt4	43843125	43846842	43843125	43846842	Phvul.010G159600.1	cds-RHN58449.1	87.9	https://genomevolution.org/coge/GEvo.pl?fid1=1779081957;fid2=3346807068;dsgid1=37644;dsgid2=60285
Pv10	Mt4	43851568	43852751	43852751	43851568	Phvul.010G159700.1	cds-RHN58447.1	76.3	https://genomevolution.org/coge/GEvo.pl?fid1=1779081960;fid2=3346807066;dsgid1=37644;dsgid2=60285
Pv10	Mt4	43857091	43859029	43857091	43859029	Phvul.010G159800.1	cds-RHN58312.1	80.6	https://genomevolution.org/coge/GEvo.pl?fid1=1779081963;fid2=3346806881;dsgid1=37644;dsgid2=60285
Pv10	Mt4	43861803	43862925	43861803	43862925	Phvul.010G159900.1	cds-RHN58313.1	80.4	https://genomevolution.org/coge/GEvo.pl?fid1=1779081966;fid2=3346806882;dsgid1=37644;dsgid2=60285
Pv10	Mt4	43866732	43867508	43867508	43866732	Phvul.010G160000.1	cds-RHN58314.1	79.4	https://genomevolution.org/coge/GEvo.pl?fid1=1779081969;fid2=3346806883;dsgid1=37644;dsgid2=60285
Pv10	Mt4	43874937	43878555	43878555	43874937	Phvul.010G160100.1	cds-RHN58323.1	87.9	https://genomevolution.org/coge/GEvo.pl?fid1=1779081972;fid2=3346806896;dsgid1=37644;dsgid2=60285
Pv10	Mt4	43882935	43887284	43887284	43882935	Phvul.010G160200.1	cds-RHN58325.1	79.8	https://genomevolution.org/coge/GEvo.pl?fid1=1779081975;fid2=3346806899;dsgid1=37644;dsgid2=60285
Pv10	Mt4	43892057	43896437	43892057	43896437	Phvul.010G160300.1	cds-RHN58326.1	80.2	https://genomevolution.org/coge/GEvo.pl?fid1=1779081982;fid2=3346806901;dsgid1=37644;dsgid2=60285
Pv10	Mt4	43899289	43900140	43900140	43899289	Phvul.010G160400.1	cds-RHN58329.1	79.9	https://genomevolution.org/coge/GEvo.pl?fid1=1779081987;fid2=3346806905;dsgid1=37644;dsgid2=60285
Pv10	Mt4	43902636	43903710	43902636	43903710	Phvul.010G160500.1	cds-RHN58330.1	84.6	https://genomevolution.org/coge/GEvo.pl?fid1=1779081990;fid2=3346806906;dsgid1=37644;dsgid2=60285
Pv10	Mt4	43905848	43914280	43905848	43914280	Phvul.010G160600.1	cds-RHN58332.1	73.7	https://genomevolution.org/coge/GEvo.pl?fid1=1779081993;fid2=3346806909;dsgid1=37644;dsgid2=60285
Pv10	Mt4	43919181	43920914	43919181	43920914	Phvul.010G160700.1	cds-RHN58334.1	81.7	https://genomevolution.org/coge/GEvo.pl?fid1=1779081998;fid2=3346806912;dsgid1=37644;dsgid2=60285
Pv10	Mt4	43941563	43942894	43942894	43941563	Phvul.010G160900.1	cds-RHN58335.1	75.6	https://genomevolution.org/coge/GEvo.pl?fid1=1779082008;fid2=3346806913;dsgid1=37644;dsgid2=60285
Pv10	Mt4	43947890	43948654	43948654	43947890	Phvul.010G161000.1	cds-RHN58336.1	76.6	https://genomevolution.org/coge/GEvo.pl?fid1=1779082011;fid2=3346806914;dsgid1=37644;dsgid2=60285
Pv10	Mt4	43956757	43958229	43956757	43958229	Phvul.010G161100.1	cds-RHN58337.1	83.0	https://genomevolution.org/coge/GEvo.pl?fid1=1779082014;fid2=3346806915;dsgid1=37644;dsgid2=60285
Pv10	Mt4	43959606	43964133	43964133	43959606	Phvul.010G161200.1	cds-RHN58338.1	81.0	https://genomevolution.org/coge/GEvo.pl?fid1=1779082019;fid2=3346806916;dsgid1=37644;dsgid2=60285
Pv10	Mt4	43964957	43967781	43964957	43967781	Phvul.010G161300.1	cds-RHN58339.1	80.0	https://genomevolution.org/coge/GEvo.pl?fid1=1779082022;fid2=3346806917;dsgid1=37644;dsgid2=60285
Pv10	Mt4	43968224	43970062	43970062	43968224	Phvul.010G161400.1	cds-RHN58341.1	80.8	https://genomevolution.org/coge/GEvo.pl?fid1=1779082025;fid2=3346806921;dsgid1=37644;dsgid2=60285
Pv10	Mt4	43978259	43980487	43978259	43980487	Phvul.010G161500.1	cds-RHN58342.1	83.0	https://genomevolution.org/coge/GEvo.pl?fid1=1779082028;fid2=3346806922;dsgid1=37644;dsgid2=60285
Pv10	Mt4	43982956	43986963	43986963	43982956	Phvul.010G161600.3	cds-RHN58343.1	86.9	https://genomevolution.org/coge/GEvo.pl?fid1=1779082031;fid2=3346806924;dsgid1=37644;dsgid2=60285
Pv10	Mt4	43989483	43993114	43989483	43993114	Phvul.010G161700.1	cds-RHN58348.1	83.0	https://genomevolution.org/coge/GEvo.pl?fid1=1779082034;fid2=3346806930;dsgid1=37644;dsgid2=60285
Pv10	Mt4	43993689	43996824	43996824	43993689	Phvul.010G161800.1	cds-RHN58349.1	84.2	https://genomevolution.org/coge/GEvo.pl?fid1=1779082037;fid2=3346806931;dsgid1=37644;dsgid2=60285
Pv10	Mt4	44008333	44010452	44008333	44010452	Phvul.010G162100.1	cds-RHN58352.1	73.5	https://genomevolution.org/coge/GEvo.pl?fid1=1779082045;fid2=3346806935;dsgid1=37644;dsgid2=60285
Pv10	Mt4	44013612	44014952	44014952	44013612	Phvul.010G162233.1	cds-RHN58357.1	66.4	https://genomevolution.org/coge/GEvo.pl?fid1=1779082050;fid2=3346806941;dsgid1=37644;dsgid2=60285
Pv10	Mt4	44025017	44025750	44025750	44025017	Phvul.010G162400.1	cds-RHN58358.1	73.6	https://genomevolution.org/coge/GEvo.pl?fid1=1779082056;fid2=3346806943;dsgid1=37644;dsgid2=60285
Pv10	Mt4	44026827	44028840	44026827	44028840	Phvul.010G162500.1	cds-RHN58361.1	81.1	https://genomevolution.org/coge/GEvo.pl?fid1=1779082059;fid2=3346806948;dsgid1=37644;dsgid2=60285
Pv10	Mt4	44030670	44031715	44031715	44030670	Phvul.010G162600.1	cds-RHN58362.1	76.8	https://genomevolution.org/coge/GEvo.pl?fid1=1779082062;fid2=3346806949;dsgid1=37644;dsgid2=60285
Pv10	Mt4	44037891	44040509	44037891	44040509	Phvul.010G162700.1	cds-RHN58385.1	80.4	https://genomevolution.org/coge/GEvo.pl?fid1=1779082065;fid2=3346806979;dsgid1=37644;dsgid2=60285
Pv10	Mt4	44041212	44041769	44041769	44041212	Phvul.010G162800.1	cds-RHN58387.1	67.4	https://genomevolution.org/coge/GEvo.pl?fid1=1779082068;fid2=3346806982;dsgid1=37644;dsgid2=60285
Pv10	Mt4	44043717	44045449	44045449	44043717	Phvul.010G162900.1	cds-RHN58265.1	70.6	https://genomevolution.org/coge/GEvo.pl?fid1=1779082071;fid2=3346806818;dsgid1=37644;dsgid2=60285
Pv10	Mt4	44049087	44050178	44049087	44050178	Phvul.010G163000.1	cds-RHN58263.1	72.6	https://genomevolution.org/coge/GEvo.pl?fid1=1779082074;fid2=3346806814;dsgid1=37644;dsgid2=60285
Pv10	Mt4	44055270	44057558	44055270	44057558	Phvul.010G163100.1	cds-RHN58260.1	86.4	https://genomevolution.org/coge/GEvo.pl?fid1=1779082077;fid2=3346806811;dsgid1=37644;dsgid2=60285
Pv10	Mt4	44061587	44068852	44068852	44061587	Phvul.010G163200.1	cds-RHN58258.1	82.6	https://genomevolution.org/coge/GEvo.pl?fid1=1779082080;fid2=3346806808;dsgid1=37644;dsgid2=60285
Pv10	Mt4	44091858	44092472	44091858	44092472	Phvul.010G163400.1	cds-RHN58257.1	69.2	https://genomevolution.org/coge/GEvo.pl?fid1=1779082092;fid2=3346806807;dsgid1=37644;dsgid2=60285
Pv10	Mt4	44097903	44102507	44097903	44102507	Phvul.010G163500.1	cds-RHN58256.1	88.4	https://genomevolution.org/coge/GEvo.pl?fid1=1779082095;fid2=3346806806;dsgid1=37644;dsgid2=60285
Pv10	Mt4	44097903	44102507	44097903	44102507	Phvul.010G163500.1	cds-RHN58411.1	77.0	https://genomevolution.org/coge/GEvo.pl?fid1=1779082095;fid2=3346807015;dsgid1=37644;dsgid2=60285
Pv10	Mt4	44103816	44104325	44103816	44104325	Phvul.010G163600.1	cds-RHN58255.1	70.6	https://genomevolution.org/coge/GEvo.pl?fid1=1779082100;fid2=3346806804;dsgid1=37644;dsgid2=60285
Pv10	Mt4	44105810	44109910	44105810	44109910	Phvul.010G163700.1	cds-RHN58253.1	90.2	https://genomevolution.org/coge/GEvo.pl?fid1=1779082105;fid2=3346806801;dsgid1=37644;dsgid2=60285
Pv10	Mt4	44112449	44113459	44112449	44113459	Phvul.010G163800.1	cds-RHN58252.1	86.4	https://genomevolution.org/coge/GEvo.pl?fid1=1779082108;fid2=3346806799;dsgid1=37644;dsgid2=60285
Pv10	Mt4	44114770	44120049	44120049	44114770	Phvul.010G163900.1	cds-RHN58250.1	91.1	https://genomevolution.org/coge/GEvo.pl?fid1=1779082111;fid2=3346806796;dsgid1=37644;dsgid2=60285
Pv10	Mt4	44126803	44129172	44126803	44129172	Phvul.010G164100.1	cds-RHN58249.1	84.7	https://genomevolution.org/coge/GEvo.pl?fid1=1779082117;fid2=3346806795;dsgid1=37644;dsgid2=60285
Pv10	Mt4	44130255	44131495	44130255	44131495	Phvul.010G164200.1	cds-RHN58247.1	76.9	https://genomevolution.org/coge/GEvo.pl?fid1=1779082120;fid2=3346806792;dsgid1=37644;dsgid2=60285
Pv10	Mt4	44134773	44137417	44134773	44137417	Phvul.010G164300.1	cds-RHN58246.1	85.8	https://genomevolution.org/coge/GEvo.pl?fid1=1779082123;fid2=3346806791;dsgid1=37644;dsgid2=60285
Pv10	Mt4	44137909	44138721	44137909	44138721	Phvul.010G164400.1	cds-RHN58245.1	69.0	https://genomevolution.org/coge/GEvo.pl?fid1=1779082126;fid2=3346806789;dsgid1=37644;dsgid2=60285
Pv10	Mt4	44140351	44142782	44142782	44140351	Phvul.010G164500.1	cds-RHN58244.1	82.8	https://genomevolution.org/coge/GEvo.pl?fid1=1779082129;fid2=3346806788;dsgid1=37644;dsgid2=60285
Pv10	Mt4	44146406	44146828	44146406	44146828	Phvul.010G164600.1	cds-RHN58243.1	81.1	https://genomevolution.org/coge/GEvo.pl?fid1=1779082132;fid2=3346806787;dsgid1=37644;dsgid2=60285
Pv10	Mt4	44168967	44177568	44177568	44168967	Phvul.010G164900.1	cds-RHN58239.1	90.2	https://genomevolution.org/coge/GEvo.pl?fid1=1779082137;fid2=3346806782;dsgid1=37644;dsgid2=60285
Pv10	Mt4	44186950	44192342	44192342	44186950	Phvul.010G165100.1	cds-RHN58233.1	86.1	https://genomevolution.org/coge/GEvo.pl?fid1=1779082143;fid2=3346806773;dsgid1=37644;dsgid2=60285
Pv10	Mt4	44203153	44207343	44207343	44203153	Phvul.010G165300.1	cds-RHN58229.1	82.6	https://genomevolution.org/coge/GEvo.pl?fid1=1779082151;fid2=3346806767;dsgid1=37644;dsgid2=60285
Pv10	Mt4	44210116	44216167	44216167	44210116	Phvul.010G165400.1	cds-RHN58227.1	85.7	https://genomevolution.org/coge/GEvo.pl?fid1=1779082154;fid2=3346806763;dsgid1=37644;dsgid2=60285
Pv10	Mt4	44217899	44221175	44221175	44217899	Phvul.010G165500.1	cds-RHN58226.1	83.6	https://genomevolution.org/coge/GEvo.pl?fid1=1779082167;fid2=3346806762;dsgid1=37644;dsgid2=60285
Pv10	Mt4	44233579	44240144	44240144	44233579	Phvul.010G165800.1	cds-RHN58224.1	87.7	https://genomevolution.org/coge/GEvo.pl?fid1=1779082182;fid2=3346806759;dsgid1=37644;dsgid2=60285
Pv10	Mt4	44256650	44268949	44256650	44268949	Phvul.010G165900.1	cds-RHN58223.1	85.6	https://genomevolution.org/coge/GEvo.pl?fid1=1779082187;fid2=3346806758;dsgid1=37644;dsgid2=60285
Pv11	Mt4	278161	280701	278161	280701	Phvul.011G003800.1	cds-RHN59773.1	82.9	https://genomevolution.org/coge/GEvo.pl?fid1=1779082334;fid2=3346808873;dsgid1=37644;dsgid2=60285
Pv11	Mt4	295578	298373	298373	295578	Phvul.011G004000.1	cds-RHN59776.1	77.3	https://genomevolution.org/coge/GEvo.pl?fid1=1779082340;fid2=3346808878;dsgid1=37644;dsgid2=60285
Pv11	Mt4	302371	305896	305896	302371	Phvul.011G004100.1	cds-RHN59786.1	77.2	https://genomevolution.org/coge/GEvo.pl?fid1=1779082343;fid2=3346808889;dsgid1=37644;dsgid2=60285
Pv11	Mt4	317141	318941	317141	318941	Phvul.011G004300.1	cds-RHN59793.1	79.7	https://genomevolution.org/coge/GEvo.pl?fid1=1779082348;fid2=3346808899;dsgid1=37644;dsgid2=60285
Pv11	Mt4	323374	324420	323374	324420	Phvul.011G004400.2	cds-RHN59800.1	72.3	https://genomevolution.org/coge/GEvo.pl?fid1=1779082351;fid2=3346808908;dsgid1=37644;dsgid2=60285
Pv11	Mt4	341691	342800	342800	341691	Phvul.011G004500.1	cds-RHN59802.1	71.2	https://genomevolution.org/coge/GEvo.pl?fid1=1779082354;fid2=3346808911;dsgid1=37644;dsgid2=60285
Pv11	Mt4	348247	358668	348247	358668	Phvul.011G004700.1	cds-RHN59803.1	82.1	https://genomevolution.org/coge/GEvo.pl?fid1=1779082360;fid2=3346808913;dsgid1=37644;dsgid2=60285
Pv11	Mt4	360142	363410	360142	363410	Phvul.011G004800.1	cds-RHN59805.1	82.4	https://genomevolution.org/coge/GEvo.pl?fid1=1779082363;fid2=3346808915;dsgid1=37644;dsgid2=60285
Pv11	Mt4	377393	378007	378007	377393	Phvul.011G005200.1	cds-RHN59806.1	77.2	https://genomevolution.org/coge/GEvo.pl?fid1=1779082375;fid2=3346808916;dsgid1=37644;dsgid2=60285
Pv11	Mt4	402122	405232	405232	402122	Phvul.011G005600.1	cds-RHN59818.1	80.8	https://genomevolution.org/coge/GEvo.pl?fid1=1779082386;fid2=3346808931;dsgid1=37644;dsgid2=60285
Pv11	Mt4	420140	422298	420140	422298	Phvul.011G005700.1	cds-RHN59821.1	85.2	https://genomevolution.org/coge/GEvo.pl?fid1=1779082391;fid2=3346808935;dsgid1=37644;dsgid2=60285
Pv11	Mt4	428024	433977	433977	428024	Phvul.011G005800.1	cds-RHN59824.1	80.7	https://genomevolution.org/coge/GEvo.pl?fid1=1779082398;fid2=3346808939;dsgid1=37644;dsgid2=60285
Pv11	Mt4	446232	448516	448516	446232	Phvul.011G006000.1	cds-RHN59826.1	86.9	https://genomevolution.org/coge/GEvo.pl?fid1=1779082404;fid2=3346808944;dsgid1=37644;dsgid2=60285
Pv11	Mt4	455585	458816	458816	455585	Phvul.011G006100.1	cds-RHN59827.1	79.3	https://genomevolution.org/coge/GEvo.pl?fid1=1779082413;fid2=3346808945;dsgid1=37644;dsgid2=60285
Pv11	Mt4	462035	466803	462035	466803	Phvul.011G006200.1	cds-RHN59829.1	89.4	https://genomevolution.org/coge/GEvo.pl?fid1=1779082416;fid2=3346808947;dsgid1=37644;dsgid2=60285
Pv11	Mt4	472967	476454	472967	476454	Phvul.011G006500.1	cds-RHN59834.1	87.0	https://genomevolution.org/coge/GEvo.pl?fid1=1779082424;fid2=3346808953;dsgid1=37644;dsgid2=60285
Pv11	Mt4	481477	483888	481477	483888	Phvul.011G006700.1	cds-RHN59839.1	83.8	https://genomevolution.org/coge/GEvo.pl?fid1=1779082432;fid2=3346808960;dsgid1=37644;dsgid2=60285
Pv11	Mt4	488411	492427	488411	492427	Phvul.011G006800.1	cds-RHN59842.1	70.9	https://genomevolution.org/coge/GEvo.pl?fid1=1779082435;fid2=3346808964;dsgid1=37644;dsgid2=60285
Pv11	Mt4	493387	495179	495179	493387	Phvul.011G006900.1	cds-RHN59843.1	68.0	https://genomevolution.org/coge/GEvo.pl?fid1=1779082438;fid2=3346808965;dsgid1=37644;dsgid2=60285
Pv11	Mt4	497422	501671	497422	501671	Phvul.011G007000.1	cds-RHN59845.1	80.8	https://genomevolution.org/coge/GEvo.pl?fid1=1779082441;fid2=3346808967;dsgid1=37644;dsgid2=60285
Pv11	Mt4	503727	511373	503727	511373	Phvul.011G007100.1	cds-RHN59849.1	85.2	https://genomevolution.org/coge/GEvo.pl?fid1=1779082446;fid2=3346808971;dsgid1=37644;dsgid2=60285
Pv11	Mt4	525058	528576	525058	528576	Phvul.011G007200.1	cds-RHN59850.1	78.6	https://genomevolution.org/coge/GEvo.pl?fid1=1779082449;fid2=3346808972;dsgid1=37644;dsgid2=60285
Pv11	Mt4	531325	551414	531325	551414	Phvul.011G007300.1	cds-RHN59865.1	81.8	https://genomevolution.org/coge/GEvo.pl?fid1=1779082452;fid2=3346808991;dsgid1=37644;dsgid2=60285
Pv11	Mt4	553162	555140	553162	555140	Phvul.011G007400.1	cds-RHN59869.1	73.4	https://genomevolution.org/coge/GEvo.pl?fid1=1779082457;fid2=3346808998;dsgid1=37644;dsgid2=60285
Pv11	Mt4	561187	567022	561187	567022	Phvul.011G007500.1	cds-RHN59871.1	83.7	https://genomevolution.org/coge/GEvo.pl?fid1=1779082460;fid2=3346809000;dsgid1=37644;dsgid2=60285
Pv11	Mt4	567924	569795	569795	567924	Phvul.011G007600.1	cds-RHN59872.1	86.7	https://genomevolution.org/coge/GEvo.pl?fid1=1779082465;fid2=3346809001;dsgid1=37644;dsgid2=60285
Pv11	Mt4	629851	630608	630608	629851	Phvul.011G008600.1	cds-RHN59885.1	66.7	https://genomevolution.org/coge/GEvo.pl?fid1=1779082496;fid2=3346809018;dsgid1=37644;dsgid2=60285
Pv11	Mt4	637756	640506	637756	640506	Phvul.011G008700.1	cds-RHN59888.1	84.1	https://genomevolution.org/coge/GEvo.pl?fid1=1779082499;fid2=3346809022;dsgid1=37644;dsgid2=60285
Pv11	Mt4	719404	722994	722994	719404	Phvul.011G009600.1	cds-RHN59906.1	77.0	https://genomevolution.org/coge/GEvo.pl?fid1=1779082532;fid2=3346809048;dsgid1=37644;dsgid2=60285
Pv11	Mt4	726496	726816	726816	726496	Phvul.011G009700.1	cds-RHN59907.1	81.6	https://genomevolution.org/coge/GEvo.pl?fid1=1779082535;fid2=3346809049;dsgid1=37644;dsgid2=60285
Pv11	Mt4	727428	731791	731791	727428	Phvul.011G009800.1	cds-RHN59908.1	83.4	https://genomevolution.org/coge/GEvo.pl?fid1=1779082537;fid2=3346809050;dsgid1=37644;dsgid2=60285
Pv11	Mt4	739462	743882	739462	743882	Phvul.011G009900.1	cds-RHN59909.1	81.3	https://genomevolution.org/coge/GEvo.pl?fid1=1779082539;fid2=3346809053;dsgid1=37644;dsgid2=60285
Pv11	Mt4	758429	764701	758429	764701	Phvul.011G010000.1	cds-RHN59915.1	82.1	https://genomevolution.org/coge/GEvo.pl?fid1=1779082544;fid2=3346809062;dsgid1=37644;dsgid2=60285
Pv11	Mt4	766648	768462	766648	768462	Phvul.011G010100.1	cds-RHN59916.1	86.3	https://genomevolution.org/coge/GEvo.pl?fid1=1779082547;fid2=3346809063;dsgid1=37644;dsgid2=60285
Pv11	Mt4	769455	774026	774026	769455	Phvul.011G010200.1	cds-RHN59918.1	78.6	https://genomevolution.org/coge/GEvo.pl?fid1=1779082550;fid2=3346809065;dsgid1=37644;dsgid2=60285
Pv11	Mt4	839380	841056	841056	839380	Phvul.011G010900.1	cds-RHN59972.1	82.4	https://genomevolution.org/coge/GEvo.pl?fid1=1779082570;fid2=3346809212;dsgid1=37644;dsgid2=60285
Pv11	Mt4	842370	845039	845039	842370	Phvul.011G011000.1	cds-RHN59973.1	80.6	https://genomevolution.org/coge/GEvo.pl?fid1=1779082572;fid2=3346809215;dsgid1=37644;dsgid2=60285
Pv11	Mt4	891127	895999	891127	895999	Phvul.011G011500.1	cds-RHN59977.1	84.2	https://genomevolution.org/coge/GEvo.pl?fid1=1779082597;fid2=3346809221;dsgid1=37644;dsgid2=60285
Pv11	Mt4	1003704	1005215	1005215	1003704	Phvul.011G013100.1	cds-RHN59980.1	78.6	https://genomevolution.org/coge/GEvo.pl?fid1=1779082652;fid2=3346809225;dsgid1=37644;dsgid2=60285
Pv11	Mt4	1010983	1012137	1010983	1012137	Phvul.011G013200.1	cds-RHN59999.1	73.4	https://genomevolution.org/coge/GEvo.pl?fid1=1779082654;fid2=3346809251;dsgid1=37644;dsgid2=60285
Pv11	Mt4	1014620	1017037	1017037	1014620	Phvul.011G013300.1	cds-RHN60000.1	84.6	https://genomevolution.org/coge/GEvo.pl?fid1=1779082659;fid2=3346809253;dsgid1=37644;dsgid2=60285
Pv11	Mt4	1022866	1024981	1022866	1024981	Phvul.011G013500.1	cds-RHN60001.1	77.3	https://genomevolution.org/coge/GEvo.pl?fid1=1779082667;fid2=3346809254;dsgid1=37644;dsgid2=60285
Pv11	Mt4	1072636	1080219	1080219	1072636	Phvul.011G013900.1	cds-RHN60017.1	81.4	https://genomevolution.org/coge/GEvo.pl?fid1=1779082680;fid2=3346809277;dsgid1=37644;dsgid2=60285
Pv11	Mt4	1087615	1089717	1089717	1087615	Phvul.011G014000.1	cds-RHN60022.1	83.6	https://genomevolution.org/coge/GEvo.pl?fid1=1779082682;fid2=3346809284;dsgid1=37644;dsgid2=60285
Pv11	Mt4	1099971	1102747	1102747	1099971	Phvul.011G014100.1	cds-RHN60026.1	83.6	https://genomevolution.org/coge/GEvo.pl?fid1=1779082685;fid2=3346809291;dsgid1=37644;dsgid2=60285
Pv11	Mt4	1155827	1159947	1155827	1159947	Phvul.011G014600.1	cds-RHN60030.1	83.6	https://genomevolution.org/coge/GEvo.pl?fid1=1779082705;fid2=3346809295;dsgid1=37644;dsgid2=60285
Pv11	Mt4	1162787	1164046	1164046	1162787	Phvul.011G014700.1	cds-RHN60031.1	79.5	https://genomevolution.org/coge/GEvo.pl?fid1=1779082710;fid2=3346809297;dsgid1=37644;dsgid2=60285
Pv11	Mt4	1198324	1201159	1198324	1201159	Phvul.011G015100.1	cds-RHN60032.1	82.9	https://genomevolution.org/coge/GEvo.pl?fid1=1779082719;fid2=3346809298;dsgid1=37644;dsgid2=60285
Pv11	Mt4	1202132	1204327	1204327	1202132	Phvul.011G015200.1	cds-RHN60033.1	83.5	https://genomevolution.org/coge/GEvo.pl?fid1=1779082722;fid2=3346809299;dsgid1=37644;dsgid2=60285
Pv11	Mt4	1205576	1211026	1211026	1205576	Phvul.011G015300.1	cds-RHN60034.1	83.3	https://genomevolution.org/coge/GEvo.pl?fid1=1779082724;fid2=3346809300;dsgid1=37644;dsgid2=60285
Pv11	Mt4	1275413	1277098	1275413	1277098	Phvul.011G016300.1	cds-RHN60042.1	83.2	https://genomevolution.org/coge/GEvo.pl?fid1=1779082761;fid2=3346809313;dsgid1=37644;dsgid2=60285
Pv11	Mt4	1285524	1289270	1285524	1289270	Phvul.011G016400.1	cds-RHN60054.1	84.2	https://genomevolution.org/coge/GEvo.pl?fid1=1779082764;fid2=3346809331;dsgid1=37644;dsgid2=60285
Pv11	Mt4	1297175	1300771	1297175	1300771	Phvul.011G016500.1	cds-RHN60055.1	80.0	https://genomevolution.org/coge/GEvo.pl?fid1=1779082767;fid2=3346809332;dsgid1=37644;dsgid2=60285
Pv11	Mt4	1306257	1313241	1306257	1313241	Phvul.011G016600.1	cds-RHN60056.1	84.4	https://genomevolution.org/coge/GEvo.pl?fid1=1779082770;fid2=3346809333;dsgid1=37644;dsgid2=60285
Pv11	Mt4	1317559	1320768	1320768	1317559	Phvul.011G016800.1	cds-RHN60057.1	83.2	https://genomevolution.org/coge/GEvo.pl?fid1=1779082778;fid2=3346809335;dsgid1=37644;dsgid2=60285
Pv11	Mt4	1322720	1327199	1322720	1327199	Phvul.011G016900.1	cds-RHN60058.1	88.3	https://genomevolution.org/coge/GEvo.pl?fid1=1779082783;fid2=3346809336;dsgid1=37644;dsgid2=60285
Pv11	Mt4	1330664	1332774	1332774	1330664	Phvul.011G017000.1	cds-RHN60059.1	85.6	https://genomevolution.org/coge/GEvo.pl?fid1=1779082786;fid2=3346809337;dsgid1=37644;dsgid2=60285
Pv11	Mt4	1449826	1452936	1449826	1452936	Phvul.011G018100.1	cds-RHN60064.1	86.7	https://genomevolution.org/coge/GEvo.pl?fid1=1779082849;fid2=3346809343;dsgid1=37644;dsgid2=60285
Pv11	Mt4	1457157	1457750	1457750	1457157	Phvul.011G018200.1	cds-RHN60065.1	76.7	https://genomevolution.org/coge/GEvo.pl?fid1=1779082852;fid2=3346809344;dsgid1=37644;dsgid2=60285
Pv11	Mt4	1463328	1466123	1463328	1466123	Phvul.011G018300.1	cds-RHN61758.1	87.6	https://genomevolution.org/coge/GEvo.pl?fid1=1779082855;fid2=3346811732;dsgid1=37644;dsgid2=60285
Pv11	Mt4	1468036	1469655	1468036	1469655	Phvul.011G018400.1	cds-RHN61756.1	84.8	https://genomevolution.org/coge/GEvo.pl?fid1=1779082858;fid2=3346811729;dsgid1=37644;dsgid2=60285
Pv11	Mt4	1475199	1476802	1475199	1476802	Phvul.011G018500.1	cds-RHN61755.1	86.2	https://genomevolution.org/coge/GEvo.pl?fid1=1779082867;fid2=3346811727;dsgid1=37644;dsgid2=60285
Pv11	Mt4	1485291	1489558	1485291	1489558	Phvul.011G018600.1	cds-RHN61754.1	77.1	https://genomevolution.org/coge/GEvo.pl?fid1=1779082870;fid2=3346811725;dsgid1=37644;dsgid2=60285
Pv11	Mt4	1490436	1493733	1493733	1490436	Phvul.011G018700.1	cds-RHN61753.1	82.2	https://genomevolution.org/coge/GEvo.pl?fid1=1779082873;fid2=3346811724;dsgid1=37644;dsgid2=60285
Pv11	Mt4	1495052	1500377	1495052	1500377	Phvul.011G018800.2	cds-RHN61752.1	83.3	https://genomevolution.org/coge/GEvo.pl?fid1=1779082878;fid2=3346811723;dsgid1=37644;dsgid2=60285
Pv11	Mt4	1501633	1504344	1501633	1504344	Phvul.011G018900.1	cds-RHN61751.1	79.4	https://genomevolution.org/coge/GEvo.pl?fid1=1779082883;fid2=3346811721;dsgid1=37644;dsgid2=60285
Pv11	Mt4	1506585	1509172	1506585	1509172	Phvul.011G019000.1	cds-RHN61748.1	80.1	https://genomevolution.org/coge/GEvo.pl?fid1=1779082886;fid2=3346811718;dsgid1=37644;dsgid2=60285
Pv11	Mt4	1516389	1519794	1516389	1519794	Phvul.011G019100.1	cds-RHN61747.1	83.0	https://genomevolution.org/coge/GEvo.pl?fid1=1779082891;fid2=3346811717;dsgid1=37644;dsgid2=60285
Pv11	Mt4	1524343	1525564	1525564	1524343	Phvul.011G019200.1	cds-RHN61746.1	82.3	https://genomevolution.org/coge/GEvo.pl?fid1=1779082894;fid2=3346811715;dsgid1=37644;dsgid2=60285
Pv11	Mt4	1538128	1539054	1539054	1538128	Phvul.011G019300.1	cds-RHN61744.1	78.4	https://genomevolution.org/coge/GEvo.pl?fid1=1779082897;fid2=3346811713;dsgid1=37644;dsgid2=60285
Pv11	Mt4	1542687	1545888	1542687	1545888	Phvul.011G019400.1	cds-RHN61741.1	81.3	https://genomevolution.org/coge/GEvo.pl?fid1=1779082900;fid2=3346811709;dsgid1=37644;dsgid2=60285
Pv11	Mt4	1554689	1557377	1557377	1554689	Phvul.011G019700.1	cds-RHN61737.1	85.6	https://genomevolution.org/coge/GEvo.pl?fid1=1779082910;fid2=3346811703;dsgid1=37644;dsgid2=60285
Pv11	Mt4	1560750	1563207	1560750	1563207	Phvul.011G019800.1	cds-RHN61734.1	78.8	https://genomevolution.org/coge/GEvo.pl?fid1=1779082913;fid2=3346811700;dsgid1=37644;dsgid2=60285
Pv11	Mt4	1564273	1568979	1564273	1568979	Phvul.011G019900.1	cds-RHN61732.1	83.3	https://genomevolution.org/coge/GEvo.pl?fid1=1779082915;fid2=3346811696;dsgid1=37644;dsgid2=60285
Pv11	Mt4	1573321	1577149	1573321	1577149	Phvul.011G020100.1	cds-RHN61731.1	85.0	https://genomevolution.org/coge/GEvo.pl?fid1=1779082921;fid2=3346811695;dsgid1=37644;dsgid2=60285
Pv11	Mt4	1580751	1583334	1580751	1583334	Phvul.011G020200.1	cds-RHN61730.1	65.9	https://genomevolution.org/coge/GEvo.pl?fid1=1779082926;fid2=3346811694;dsgid1=37644;dsgid2=60285
Pv11	Mt4	1584277	1586793	1586793	1584277	Phvul.011G020300.1	cds-RHN61727.1	87.5	https://genomevolution.org/coge/GEvo.pl?fid1=1779082929;fid2=3346811689;dsgid1=37644;dsgid2=60285
Pv11	Mt4	1592138	1594904	1594904	1592138	Phvul.011G020500.2	cds-RHN61725.1	85.0	https://genomevolution.org/coge/GEvo.pl?fid1=1779082937;fid2=3346811687;dsgid1=37644;dsgid2=60285
Pv11	Mt4	1603923	1605572	1603923	1605572	Phvul.011G020600.1	cds-RHN61717.1	69.8	https://genomevolution.org/coge/GEvo.pl?fid1=1779082944;fid2=3346811676;dsgid1=37644;dsgid2=60285
Pv11	Mt4	1609537	1620729	1620729	1609537	Phvul.011G020700.1	cds-RHN61716.1	83.9	https://genomevolution.org/coge/GEvo.pl?fid1=1779082947;fid2=3346811675;dsgid1=37644;dsgid2=60285
Pv11	Mt4	1625856	1632639	1625856	1632639	Phvul.011G020800.1	cds-RHN61713.1	84.0	https://genomevolution.org/coge/GEvo.pl?fid1=1779082950;fid2=3346811672;dsgid1=37644;dsgid2=60285
Pv11	Mt4	1635271	1646122	1635271	1646122	Phvul.011G020900.1	cds-RHN61712.1	88.1	https://genomevolution.org/coge/GEvo.pl?fid1=1779082953;fid2=3346811670;dsgid1=37644;dsgid2=60285
Pv11	Mt4	1648887	1651399	1648887	1651399	Phvul.011G021000.1	cds-RHN61710.1	88.4	https://genomevolution.org/coge/GEvo.pl?fid1=1779082956;fid2=3346811667;dsgid1=37644;dsgid2=60285
Pv11	Mt4	1653331	1655544	1655544	1653331	Phvul.011G021100.1	cds-RHN61709.1	83.1	https://genomevolution.org/coge/GEvo.pl?fid1=1779082959;fid2=3346811666;dsgid1=37644;dsgid2=60285
Pv11	Mt4	1657275	1661959	1661959	1657275	Phvul.011G021200.1	cds-RHN61708.1	80.6	https://genomevolution.org/coge/GEvo.pl?fid1=1779082961;fid2=3346811665;dsgid1=37644;dsgid2=60285
Pv11	Mt4	1664704	1667631	1667631	1664704	Phvul.011G021300.1	cds-RHN61706.1	73.0	https://genomevolution.org/coge/GEvo.pl?fid1=1779082964;fid2=3346811661;dsgid1=37644;dsgid2=60285
Pv11	Mt4	1670111	1673465	1673465	1670111	Phvul.011G021400.1	cds-RHN61704.1	78.1	https://genomevolution.org/coge/GEvo.pl?fid1=1779082967;fid2=3346811659;dsgid1=37644;dsgid2=60285
Pv11	Mt4	1677628	1682220	1677628	1682220	Phvul.011G021500.1	cds-RHN61702.1	85.1	https://genomevolution.org/coge/GEvo.pl?fid1=1779082970;fid2=3346811656;dsgid1=37644;dsgid2=60285
Pv11	Mt4	1683665	1686378	1686378	1683665	Phvul.011G021600.1	cds-RHN61693.1	83.7	https://genomevolution.org/coge/GEvo.pl?fid1=1779082973;fid2=3346811643;dsgid1=37644;dsgid2=60285
Pv11	Mt4	1688588	1690773	1690773	1688588	Phvul.011G021700.2	cds-RHN61692.1	83.5	https://genomevolution.org/coge/GEvo.pl?fid1=1779082976;fid2=3346811641;dsgid1=37644;dsgid2=60285
Pv11	Mt4	1703191	1706900	1703191	1706900	Phvul.011G021800.1	cds-RHN61690.1	84.0	https://genomevolution.org/coge/GEvo.pl?fid1=1779082982;fid2=3346811639;dsgid1=37644;dsgid2=60285
Pv11	Mt4	1718748	1721720	1718748	1721720	Phvul.011G021900.1	cds-RHN61687.1	82.1	https://genomevolution.org/coge/GEvo.pl?fid1=1779082985;fid2=3346811636;dsgid1=37644;dsgid2=60285
Pv11	Mt4	1731447	1738462	1738462	1731447	Phvul.011G022100.1	cds-RHN61685.1	77.0	https://genomevolution.org/coge/GEvo.pl?fid1=1779082991;fid2=3346811634;dsgid1=37644;dsgid2=60285
Pv11	Mt4	1762746	1765139	1762746	1765139	Phvul.011G022500.1	cds-RHN61683.1	71.4	https://genomevolution.org/coge/GEvo.pl?fid1=1779083003;fid2=3346811632;dsgid1=37644;dsgid2=60285
Pv11	Mt4	1779004	1781746	1779004	1781746	Phvul.011G022600.1	cds-RHN61682.1	79.4	https://genomevolution.org/coge/GEvo.pl?fid1=1779083006;fid2=3346811630;dsgid1=37644;dsgid2=60285
Pv11	Mt4	1784832	1792900	1792900	1784832	Phvul.011G022700.1	cds-RHN61681.1	85.1	https://genomevolution.org/coge/GEvo.pl?fid1=1779083009;fid2=3346811629;dsgid1=37644;dsgid2=60285
Pv11	Mt4	1798945	1802567	1798945	1802567	Phvul.011G022800.1	cds-RHN61680.1	74.8	https://genomevolution.org/coge/GEvo.pl?fid1=1779083014;fid2=3346811627;dsgid1=37644;dsgid2=60285
Pv11	Mt4	1816840	1824459	1824459	1816840	Phvul.011G023000.1	cds-RHN61678.1	83.8	https://genomevolution.org/coge/GEvo.pl?fid1=1779083022;fid2=3346811624;dsgid1=37644;dsgid2=60285
Pv11	Mt4	1844355	1848865	1848865	1844355	Phvul.011G023200.1	cds-RHN61675.1	83.9	https://genomevolution.org/coge/GEvo.pl?fid1=1779083032;fid2=3346811620;dsgid1=37644;dsgid2=60285
Pv11	Mt4	1850482	1853871	1850482	1853871	Phvul.011G023300.1	cds-RHN61674.1	84.8	https://genomevolution.org/coge/GEvo.pl?fid1=1779083035;fid2=3346811619;dsgid1=37644;dsgid2=60285
Pv11	Mt4	1855876	1872798	1872798	1855876	Phvul.011G023400.2	cds-RHN61673.1	85.9	https://genomevolution.org/coge/GEvo.pl?fid1=1779083038;fid2=3346811617;dsgid1=37644;dsgid2=60285
Pv11	Mt4	2009606	2013901	2013901	2009606	Phvul.011G076700.2	cds-RHN61672.1	83.0	https://genomevolution.org/coge/GEvo.pl?fid1=1779085061;fid2=3346811616;dsgid1=37644;dsgid2=60285
Pv11	Mt4	2033365	2035230	2035230	2033365	Phvul.011G023500.1	cds-RHN61664.1	75.9	https://genomevolution.org/coge/GEvo.pl?fid1=1779083041;fid2=3346811604;dsgid1=37644;dsgid2=60285
Pv11	Mt4	2070569	2072201	2072201	2070569	Phvul.011G077900.1	cds-RHN61656.1	79.4	https://genomevolution.org/coge/GEvo.pl?fid1=1779085091;fid2=3346811594;dsgid1=37644;dsgid2=60285
Pv11	Mt4	2077606	2086695	2077606	2086695	Phvul.011G078000.1	cds-RHN61648.1	79.8	https://genomevolution.org/coge/GEvo.pl?fid1=1779085094;fid2=3346811585;dsgid1=37644;dsgid2=60285
Pv11	Mt4	2088032	2094197	2094197	2088032	Phvul.011G078100.1	cds-RHN61647.1	85.1	https://genomevolution.org/coge/GEvo.pl?fid1=1779085097;fid2=3346811584;dsgid1=37644;dsgid2=60285
Pv11	Mt4	2096355	2103331	2103331	2096355	Phvul.011G078200.1	cds-RHN61646.1	89.2	https://genomevolution.org/coge/GEvo.pl?fid1=1779085100;fid2=3346811582;dsgid1=37644;dsgid2=60285
Pv11	Mt4	2116651	2117925	2117925	2116651	Phvul.011G023800.1	cds-RHN61645.1	88.4	https://genomevolution.org/coge/GEvo.pl?fid1=1779083051;fid2=3346811580;dsgid1=37644;dsgid2=60285
Pv11	Mt4	2120762	2135135	2135135	2120762	Phvul.011G023900.2	cds-RHN61644.1	79.0	https://genomevolution.org/coge/GEvo.pl?fid1=1779083056;fid2=3346811578;dsgid1=37644;dsgid2=60285
Pv11	Mt4	2144508	2146192	2144508	2146192	Phvul.011G024000.1	cds-RHN61643.1	75.0	https://genomevolution.org/coge/GEvo.pl?fid1=1779083067;fid2=3346811577;dsgid1=37644;dsgid2=60285
Pv11	Mt4	2150823	2152190	2152190	2150823	Phvul.011G024100.1	cds-RHN61642.1	82.9	https://genomevolution.org/coge/GEvo.pl?fid1=1779083069;fid2=3346811576;dsgid1=37644;dsgid2=60285
Pv11	Mt4	2156971	2164084	2164084	2156971	Phvul.011G024200.2	cds-RHN61641.1	86.5	https://genomevolution.org/coge/GEvo.pl?fid1=1779083074;fid2=3346811575;dsgid1=37644;dsgid2=60285
Pv11	Mt4	2171048	2178343	2171048	2178343	Phvul.011G024300.1	cds-RHN61640.1	85.2	https://genomevolution.org/coge/GEvo.pl?fid1=1779083085;fid2=3346811573;dsgid1=37644;dsgid2=60285
Pv11	Mt4	2180741	2181031	2181031	2180741	Phvul.011G024400.1	cds-RHN61639.1	76.8	https://genomevolution.org/coge/GEvo.pl?fid1=1779083088;fid2=3346811571;dsgid1=37644;dsgid2=60285
Pv11	Mt4	2198007	2203920	2198007	2203920	Phvul.011G024500.1	cds-RHN61635.1	82.8	https://genomevolution.org/coge/GEvo.pl?fid1=1779083091;fid2=3346811567;dsgid1=37644;dsgid2=60285
Pv11	Mt4	2219270	2221048	2221048	2219270	Phvul.011G024700.1	cds-RHN61632.1	78.1	https://genomevolution.org/coge/GEvo.pl?fid1=1779083097;fid2=3346811564;dsgid1=37644;dsgid2=60285
Pv11	Mt4	2237370	2238800	2238800	2237370	Phvul.011G024801.1	cds-RHN61631.1	82.5	https://genomevolution.org/coge/GEvo.pl?fid1=1779083100;fid2=3346811563;dsgid1=37644;dsgid2=60285
Pv11	Mt4	2256285	2256899	2256285	2256899	Phvul.011G024900.1	cds-RHN61630.1	75.6	https://genomevolution.org/coge/GEvo.pl?fid1=1779083103;fid2=3346811562;dsgid1=37644;dsgid2=60285
Pv11	Mt4	2266550	2270090	2266550	2270090	Phvul.011G025100.1	cds-RHN61628.1	74.6	https://genomevolution.org/coge/GEvo.pl?fid1=1779083108;fid2=3346811558;dsgid1=37644;dsgid2=60285
Pv11	Mt4	2274685	2276532	2276532	2274685	Phvul.011G025200.1	cds-RHN61626.1	73.5	https://genomevolution.org/coge/GEvo.pl?fid1=1779083111;fid2=3346811555;dsgid1=37644;dsgid2=60285
Pv11	Mt4	2281373	2282647	2282647	2281373	Phvul.011G025300.1	cds-RHN61625.1	71.5	https://genomevolution.org/coge/GEvo.pl?fid1=1779083116;fid2=3346811553;dsgid1=37644;dsgid2=60285
Pv11	Mt4	2284739	2288573	2284739	2288573	Phvul.011G025400.1	cds-RHN61624.1	84.7	https://genomevolution.org/coge/GEvo.pl?fid1=1779083119;fid2=3346811552;dsgid1=37644;dsgid2=60285
Pv11	Mt4	2291262	2294152	2291262	2294152	Phvul.011G025500.1	cds-RHN61622.1	82.4	https://genomevolution.org/coge/GEvo.pl?fid1=1779083122;fid2=3346811550;dsgid1=37644;dsgid2=60285
Pv11	Mt4	2297348	2300701	2297348	2300701	Phvul.011G025600.1	cds-RHN61621.1	84.5	https://genomevolution.org/coge/GEvo.pl?fid1=1779083125;fid2=3346811548;dsgid1=37644;dsgid2=60285
Pv11	Mt4	2305835	2306602	2306602	2305835	Phvul.011G025900.1	cds-RHN61618.1	71.8	https://genomevolution.org/coge/GEvo.pl?fid1=1779083133;fid2=3346811544;dsgid1=37644;dsgid2=60285
Pv11	Mt4	2309272	2310901	2309272	2310901	Phvul.011G026000.1	cds-RHN61616.1	83.4	https://genomevolution.org/coge/GEvo.pl?fid1=1779083136;fid2=3346811540;dsgid1=37644;dsgid2=60285
Pv11	Mt4	2311829	2314441	2314441	2311829	Phvul.011G026100.1	cds-RHN61615.1	89.4	https://genomevolution.org/coge/GEvo.pl?fid1=1779083138;fid2=3346811539;dsgid1=37644;dsgid2=60285
Pv11	Mt4	2318290	2320620	2318290	2320620	Phvul.011G026200.1	cds-RHN61612.1	78.2	https://genomevolution.org/coge/GEvo.pl?fid1=1779083141;fid2=3346811536;dsgid1=37644;dsgid2=60285
Pv11	Mt4	2320708	2320875	2320708	2320875	Phvul.011G026301.1	cds-RHN61611.1	70.8	https://genomevolution.org/coge/GEvo.pl?fid1=1779083143;fid2=3346811534;dsgid1=37644;dsgid2=60285
Pv11	Mt4	2321725	2322048	2322048	2321725	Phvul.011G026400.1	cds-RHN61610.1	80.9	https://genomevolution.org/coge/GEvo.pl?fid1=1779083145;fid2=3346811533;dsgid1=37644;dsgid2=60285
Pv11	Mt4	2324220	2325649	2325649	2324220	Phvul.011G026500.1	cds-RHN61609.1	82.9	https://genomevolution.org/coge/GEvo.pl?fid1=1779083148;fid2=3346811532;dsgid1=37644;dsgid2=60285
Pv11	Mt4	2329333	2332489	2329333	2332489	Phvul.011G026600.1	cds-RHN61607.1	85.9	https://genomevolution.org/coge/GEvo.pl?fid1=1779083151;fid2=3346811530;dsgid1=37644;dsgid2=60285
Pv11	Mt4	2336331	2337804	2336331	2337804	Phvul.011G026700.1	cds-RHN61604.1	75.8	https://genomevolution.org/coge/GEvo.pl?fid1=1779083154;fid2=3346811526;dsgid1=37644;dsgid2=60285
Pv11	Mt4	2340542	2365525	2340542	2365525	Phvul.011G026800.1	cds-RHN61603.1	83.5	https://genomevolution.org/coge/GEvo.pl?fid1=1779083157;fid2=3346811525;dsgid1=37644;dsgid2=60285
Pv11	Mt4	2368741	2369259	2368741	2369259	Phvul.011G026900.1	cds-RHN61602.1	81.1	https://genomevolution.org/coge/GEvo.pl?fid1=1779083160;fid2=3346811523;dsgid1=37644;dsgid2=60285
Pv11	Mt4	2376996	2380624	2376996	2380624	Phvul.011G027100.1	cds-RHN61601.1	87.0	https://genomevolution.org/coge/GEvo.pl?fid1=1779083163;fid2=3346811522;dsgid1=37644;dsgid2=60285
Pv11	Mt4	2382713	2385415	2385415	2382713	Phvul.011G027200.1	cds-RHN61600.1	82.7	https://genomevolution.org/coge/GEvo.pl?fid1=1779083166;fid2=3346811521;dsgid1=37644;dsgid2=60285
Pv11	Mt4	2392072	2393310	2392072	2393310	Phvul.011G027400.1	cds-RHN61599.1	78.7	https://genomevolution.org/coge/GEvo.pl?fid1=1779083171;fid2=3346811520;dsgid1=37644;dsgid2=60285
Pv11	Mt4	2396716	2405026	2396716	2405026	Phvul.011G027550.1	cds-RHN61596.1	83.9	https://genomevolution.org/coge/GEvo.pl?fid1=1779083174;fid2=3346811516;dsgid1=37644;dsgid2=60285
Pv11	Mt4	2410282	2410662	2410662	2410282	Phvul.011G027800.1	cds-RHN61592.1	87.2	https://genomevolution.org/coge/GEvo.pl?fid1=1779083182;fid2=3346811510;dsgid1=37644;dsgid2=60285
Pv11	Mt4	2418786	2425934	2425934	2418786	Phvul.011G028000.1	cds-RHN61591.1	82.8	https://genomevolution.org/coge/GEvo.pl?fid1=1779083190;fid2=3346811508;dsgid1=37644;dsgid2=60285
Pv11	Mt4	2431742	2434960	2434960	2431742	Phvul.011G028100.1	cds-RHN61590.1	79.3	https://genomevolution.org/coge/GEvo.pl?fid1=1779083193;fid2=3346811506;dsgid1=37644;dsgid2=60285
Pv11	Mt4	2650052	2652347	2652347	2650052	Phvul.011G029000.1	cds-RHN61588.1	81.3	https://genomevolution.org/coge/GEvo.pl?fid1=1779083226;fid2=3346811503;dsgid1=37644;dsgid2=60285
Pv11	Mt4	2673096	2674585	2673096	2674585	Phvul.011G029300.1	cds-RHN61587.1	79.7	https://genomevolution.org/coge/GEvo.pl?fid1=1779083235;fid2=3346811502;dsgid1=37644;dsgid2=60285
Pv11	Mt4	2680242	2691255	2680242	2691255	Phvul.011G029450.1	cds-RHN61584.1	81.0	https://genomevolution.org/coge/GEvo.pl?fid1=1779083238;fid2=3346811499;dsgid1=37644;dsgid2=60285
Pv11	Mt4	2701921	2704732	2704732	2701921	Phvul.011G029700.1	cds-RHN61583.1	84.2	https://genomevolution.org/coge/GEvo.pl?fid1=1779083243;fid2=3346811498;dsgid1=37644;dsgid2=60285
Pv11	Mt4	2707500	2711184	2711184	2707500	Phvul.011G029800.1	cds-RHN61582.1	85.0	https://genomevolution.org/coge/GEvo.pl?fid1=1779083246;fid2=3346811497;dsgid1=37644;dsgid2=60285
Pv11	Mt4	2731397	2733027	2731397	2733027	Phvul.011G030200.1	cds-RHN61577.1	82.1	https://genomevolution.org/coge/GEvo.pl?fid1=1779083260;fid2=3346811489;dsgid1=37644;dsgid2=60285
Pv11	Mt4	2741351	2744965	2744965	2741351	Phvul.011G030400.4	cds-RHN61573.1	87.8	https://genomevolution.org/coge/GEvo.pl?fid1=1779083266;fid2=3346811483;dsgid1=37644;dsgid2=60285
Pv11	Mt4	2785145	2803576	2785145	2803576	Phvul.011G030700.1	cds-RHN61571.1	84.8	https://genomevolution.org/coge/GEvo.pl?fid1=1779083277;fid2=3346811479;dsgid1=37644;dsgid2=60285
Pv11	Mt4	2804836	2822446	2822446	2804836	Phvul.011G030800.2	cds-RHN61570.1	88.0	https://genomevolution.org/coge/GEvo.pl?fid1=1779083282;fid2=3346811478;dsgid1=37644;dsgid2=60285
Pv11	Mt4	2823960	2827536	2827536	2823960	Phvul.011G030900.1	cds-RHN61569.1	84.0	https://genomevolution.org/coge/GEvo.pl?fid1=1779083285;fid2=3346811477;dsgid1=37644;dsgid2=60285
Pv11	Mt4	2851266	2862528	2862528	2851266	Phvul.011G031000.1	cds-RHN61568.1	79.6	https://genomevolution.org/coge/GEvo.pl?fid1=1779083288;fid2=3346811476;dsgid1=37644;dsgid2=60285
Pv11	Mt4	2875446	2886381	2886381	2875446	Phvul.011G031100.1	cds-RHN61564.1	86.2	https://genomevolution.org/coge/GEvo.pl?fid1=1779083291;fid2=3346811472;dsgid1=37644;dsgid2=60285
Pv11	Mt4	2890889	2898532	2890889	2898532	Phvul.011G031200.1	cds-RHN61563.1	78.1	https://genomevolution.org/coge/GEvo.pl?fid1=1779083294;fid2=3346811471;dsgid1=37644;dsgid2=60285
Pv11	Mt4	2899304	2901858	2899304	2901858	Phvul.011G031300.1	cds-RHN61561.1	81.8	https://genomevolution.org/coge/GEvo.pl?fid1=1779083297;fid2=3346811468;dsgid1=37644;dsgid2=60285
Pv11	Mt4	2902725	2903658	2903658	2902725	Phvul.011G031400.2	cds-RHN61560.1	81.2	https://genomevolution.org/coge/GEvo.pl?fid1=1779083302;fid2=3346811467;dsgid1=37644;dsgid2=60285
Pv11	Mt4	2905569	2918703	2918703	2905569	Phvul.011G031500.1	cds-RHN61550.1	81.0	https://genomevolution.org/coge/GEvo.pl?fid1=1779083307;fid2=3346811453;dsgid1=37644;dsgid2=60285
Pv11	Mt4	2923278	2930955	2930955	2923278	Phvul.011G031600.1	cds-RHN61547.1	81.7	https://genomevolution.org/coge/GEvo.pl?fid1=1779083310;fid2=3346811448;dsgid1=37644;dsgid2=60285
Pv11	Mt4	2934634	2936541	2936541	2934634	Phvul.011G031700.1	cds-RHN61546.1	86.2	https://genomevolution.org/coge/GEvo.pl?fid1=1779083315;fid2=3346811446;dsgid1=37644;dsgid2=60285
Pv11	Mt4	2943784	2947147	2947147	2943784	Phvul.011G031800.1	cds-RHN61545.1	81.6	https://genomevolution.org/coge/GEvo.pl?fid1=1779083318;fid2=3346811445;dsgid1=37644;dsgid2=60285
Pv11	Mt4	2948931	2950642	2950642	2948931	Phvul.011G031900.1	cds-RHN61538.1	85.9	https://genomevolution.org/coge/GEvo.pl?fid1=1779083325;fid2=3346811436;dsgid1=37644;dsgid2=60285
Pv11	Mt4	2956834	2958611	2958611	2956834	Phvul.011G032000.1	cds-RHN61537.1	78.4	https://genomevolution.org/coge/GEvo.pl?fid1=1779083328;fid2=3346811434;dsgid1=37644;dsgid2=60285
Pv11	Mt4	2961485	2966082	2966082	2961485	Phvul.011G032100.1	cds-RHN61536.1	86.3	https://genomevolution.org/coge/GEvo.pl?fid1=1779083333;fid2=3346811433;dsgid1=37644;dsgid2=60285
Pv11	Mt4	2971967	2981491	2971967	2981491	Phvul.011G032200.1	cds-RHN61535.1	85.3	https://genomevolution.org/coge/GEvo.pl?fid1=1779083338;fid2=3346811432;dsgid1=37644;dsgid2=60285
Pv11	Mt4	2982586	2984796	2984796	2982586	Phvul.011G032300.1	cds-RHN61534.1	87.4	https://genomevolution.org/coge/GEvo.pl?fid1=1779083341;fid2=3346811430;dsgid1=37644;dsgid2=60285
Pv11	Mt4	2987729	2991881	2987729	2991881	Phvul.011G032400.1	cds-RHN61533.1	77.8	https://genomevolution.org/coge/GEvo.pl?fid1=1779083344;fid2=3346811429;dsgid1=37644;dsgid2=60285
Pv11	Mt4	2993556	2996307	2996307	2993556	Phvul.011G032500.1	cds-RHN61532.1	81.2	https://genomevolution.org/coge/GEvo.pl?fid1=1779083349;fid2=3346811428;dsgid1=37644;dsgid2=60285
Pv11	Mt4	3005000	3015245	3005000	3015245	Phvul.011G032600.1	cds-RHN61531.1	85.3	https://genomevolution.org/coge/GEvo.pl?fid1=1779083352;fid2=3346811426;dsgid1=37644;dsgid2=60285
Pv11	Mt4	3017111	3018127	3017111	3018127	Phvul.011G032700.1	cds-RHN61528.1	73.3	https://genomevolution.org/coge/GEvo.pl?fid1=1779083359;fid2=3346811422;dsgid1=37644;dsgid2=60285
Pv11	Mt4	3019419	3022688	3022688	3019419	Phvul.011G032800.1	cds-RHN61527.1	87.1	https://genomevolution.org/coge/GEvo.pl?fid1=1779083362;fid2=3346811421;dsgid1=37644;dsgid2=60285
Pv11	Mt4	3028288	3033816	3033816	3028288	Phvul.011G032900.1	cds-RHN61524.1	83.8	https://genomevolution.org/coge/GEvo.pl?fid1=1779083365;fid2=3346811417;dsgid1=37644;dsgid2=60285
Pv11	Mt4	3041207	3045413	3045413	3041207	Phvul.011G033000.2	cds-RHN61522.1	77.6	https://genomevolution.org/coge/GEvo.pl?fid1=1779083368;fid2=3346811415;dsgid1=37644;dsgid2=60285
Pv11	Mt4	3054485	3058682	3058682	3054485	Phvul.011G033100.1	cds-RHN61521.1	74.0	https://genomevolution.org/coge/GEvo.pl?fid1=1779083375;fid2=3346811413;dsgid1=37644;dsgid2=60285
Pv11	Mt4	3066832	3069687	3066832	3069687	Phvul.011G033200.1	cds-RHN61520.1	83.7	https://genomevolution.org/coge/GEvo.pl?fid1=1779083377;fid2=3346811411;dsgid1=37644;dsgid2=60285
Pv11	Mt4	3072968	3074899	3072968	3074899	Phvul.011G033300.1	cds-RHN61519.1	75.4	https://genomevolution.org/coge/GEvo.pl?fid1=1779083380;fid2=3346811410;dsgid1=37644;dsgid2=60285
Pv11	Mt4	3092606	3094255	3092606	3094255	Phvul.011G033500.1	cds-RHN61513.1	79.5	https://genomevolution.org/coge/GEvo.pl?fid1=1779083386;fid2=3346811401;dsgid1=37644;dsgid2=60285
Pv11	Mt4	3096017	3097230	3096017	3097230	Phvul.011G033650.1	cds-RHN61512.1	80.2	https://genomevolution.org/coge/GEvo.pl?fid1=1779083389;fid2=3346811399;dsgid1=37644;dsgid2=60285
Pv11	Mt4	3115826	3116428	3115826	3116428	Phvul.011G033900.1	cds-RHN61504.1	75.9	https://genomevolution.org/coge/GEvo.pl?fid1=1779083394;fid2=3346811390;dsgid1=37644;dsgid2=60285
Pv11	Mt4	3123717	3127631	3127631	3123717	Phvul.011G034000.1	cds-RHN61502.1	88.4	https://genomevolution.org/coge/GEvo.pl?fid1=1779083397;fid2=3346811387;dsgid1=37644;dsgid2=60285
Pv11	Mt4	3141795	3143886	3141795	3143886	Phvul.011G034200.1	cds-RHN61501.1	78.1	https://genomevolution.org/coge/GEvo.pl?fid1=1779083406;fid2=3346811385;dsgid1=37644;dsgid2=60285
Pv11	Mt4	3148824	3152101	3152101	3148824	Phvul.011G034300.1	cds-RHN61497.1	75.9	https://genomevolution.org/coge/GEvo.pl?fid1=1779083409;fid2=3346811380;dsgid1=37644;dsgid2=60285
Pv11	Mt4	3163733	3167067	3163733	3167067	Phvul.011G034400.1	cds-RHN61495.1	88.4	https://genomevolution.org/coge/GEvo.pl?fid1=1779083412;fid2=3346811376;dsgid1=37644;dsgid2=60285
Pv11	Mt4	3169390	3173569	3169390	3173569	Phvul.011G034500.1	cds-RHN61494.1	78.9	https://genomevolution.org/coge/GEvo.pl?fid1=1779083415;fid2=3346811375;dsgid1=37644;dsgid2=60285
Pv11	Mt4	3185181	3186040	3185181	3186040	Phvul.011G034600.1	cds-RHN61493.1	88.7	https://genomevolution.org/coge/GEvo.pl?fid1=1779083418;fid2=3346811374;dsgid1=37644;dsgid2=60285
Pv11	Mt4	3194517	3196844	3194517	3196844	Phvul.011G034700.1	cds-RHN61490.1	78.3	https://genomevolution.org/coge/GEvo.pl?fid1=1779083421;fid2=3346811371;dsgid1=37644;dsgid2=60285
Pv11	Mt4	3202489	3204011	3202489	3204011	Phvul.011G034800.1	cds-RHN61489.1	77.3	https://genomevolution.org/coge/GEvo.pl?fid1=1779083424;fid2=3346811370;dsgid1=37644;dsgid2=60285
Pv11	Mt4	3220140	3221042	3221042	3220140	Phvul.011G034900.1	cds-RHN61482.1	77.6	https://genomevolution.org/coge/GEvo.pl?fid1=1779083427;fid2=3346811360;dsgid1=37644;dsgid2=60285
Pv11	Mt4	3224490	3229148	3229148	3224490	Phvul.011G035000.1	cds-RHN61481.1	85.5	https://genomevolution.org/coge/GEvo.pl?fid1=1779083430;fid2=3346811358;dsgid1=37644;dsgid2=60285
Pv11	Mt4	3232438	3239195	3239195	3232438	Phvul.011G035100.1	cds-RHN61479.1	87.0	https://genomevolution.org/coge/GEvo.pl?fid1=1779083435;fid2=3346811355;dsgid1=37644;dsgid2=60285
Pv11	Mt4	3250354	3260360	3250354	3260360	Phvul.011G035200.1	cds-RHN61478.1	85.0	https://genomevolution.org/coge/GEvo.pl?fid1=1779083438;fid2=3346811354;dsgid1=37644;dsgid2=60285
Pv11	Mt4	3263188	3266494	3266494	3263188	Phvul.011G035300.2	cds-RHN61471.1	78.9	https://genomevolution.org/coge/GEvo.pl?fid1=1779083443;fid2=3346811345;dsgid1=37644;dsgid2=60285
Pv11	Mt4	3274206	3276386	3274206	3276386	Phvul.011G035400.2	cds-RHN61470.1	92.1	https://genomevolution.org/coge/GEvo.pl?fid1=1779083446;fid2=3346811344;dsgid1=37644;dsgid2=60285
Pv11	Mt4	3277582	3278514	3277582	3278514	Phvul.011G035500.1	cds-RHN61469.1	89.7	https://genomevolution.org/coge/GEvo.pl?fid1=1779083451;fid2=3346811343;dsgid1=37644;dsgid2=60285
Pv11	Mt4	3286936	3290507	3286936	3290507	Phvul.011G035600.1	cds-RHN61466.1	81.7	https://genomevolution.org/coge/GEvo.pl?fid1=1779083454;fid2=3346811338;dsgid1=37644;dsgid2=60285
Pv11	Mt4	3293365	3294859	3293365	3294859	Phvul.011G035700.1	cds-RHN61465.1	79.5	https://genomevolution.org/coge/GEvo.pl?fid1=1779083459;fid2=3346811337;dsgid1=37644;dsgid2=60285
Pv11	Mt4	3296545	3299298	3299298	3296545	Phvul.011G035800.1	cds-RHN61463.1	80.2	https://genomevolution.org/coge/GEvo.pl?fid1=1779083464;fid2=3346811335;dsgid1=37644;dsgid2=60285
Pv11	Mt4	3312769	3313784	3312769	3313784	Phvul.011G036000.1	cds-RHN61462.1	63.4	https://genomevolution.org/coge/GEvo.pl?fid1=1779083470;fid2=3346811333;dsgid1=37644;dsgid2=60285
Pv11	Mt4	3331994	3335398	3331994	3335398	Phvul.011G036100.1	cds-RHN61460.1	87.3	https://genomevolution.org/coge/GEvo.pl?fid1=1779083473;fid2=3346811331;dsgid1=37644;dsgid2=60285
Pv11	Mt4	3337070	3338910	3338910	3337070	Phvul.011G036200.1	cds-RHN61459.1	84.6	https://genomevolution.org/coge/GEvo.pl?fid1=1779083478;fid2=3346811330;dsgid1=37644;dsgid2=60285
Pv11	Mt4	3342570	3354633	3342570	3354633	Phvul.011G036300.1	cds-RHN61458.1	80.3	https://genomevolution.org/coge/GEvo.pl?fid1=1779083481;fid2=3346811329;dsgid1=37644;dsgid2=60285
Pv11	Mt4	3406264	3406981	3406264	3406981	Phvul.011G037100.1	cds-RHN61395.1	85.0	https://genomevolution.org/coge/GEvo.pl?fid1=1779083503;fid2=3346811243;dsgid1=37644;dsgid2=60285
Pv11	Mt4	3445809	3448918	3445809	3448918	Phvul.011G037800.1	cds-RHN61391.1	85.8	https://genomevolution.org/coge/GEvo.pl?fid1=1779083524;fid2=3346811237;dsgid1=37644;dsgid2=60285
Pv11	Mt4	3478043	3479016	3479016	3478043	Phvul.011G038100.1	cds-RHN61387.1	86.5	https://genomevolution.org/coge/GEvo.pl?fid1=1779083532;fid2=3346811231;dsgid1=37644;dsgid2=60285
Pv11	Mt4	3481228	3484438	3484438	3481228	Phvul.011G038200.1	cds-RHN61384.1	79.9	https://genomevolution.org/coge/GEvo.pl?fid1=1779083535;fid2=3346811228;dsgid1=37644;dsgid2=60285
Pv11	Mt4	3497958	3501901	3497958	3501901	Phvul.011G038300.3	cds-RHN61383.1	78.6	https://genomevolution.org/coge/GEvo.pl?fid1=1779083542;fid2=3346811226;dsgid1=37644;dsgid2=60285
Pv11	Mt4	3502870	3505226	3505226	3502870	Phvul.011G038400.1	cds-RHN61382.1	88.2	https://genomevolution.org/coge/GEvo.pl?fid1=1779083547;fid2=3346811224;dsgid1=37644;dsgid2=60285
Pv11	Mt4	3506398	3507617	3506398	3507617	Phvul.011G038500.1	cds-RHN61381.1	89.7	https://genomevolution.org/coge/GEvo.pl?fid1=1779083550;fid2=3346811223;dsgid1=37644;dsgid2=60285
Pv11	Mt4	3509363	3514503	3509363	3514503	Phvul.011G038600.1	cds-RHN61380.1	87.6	https://genomevolution.org/coge/GEvo.pl?fid1=1779083553;fid2=3346811222;dsgid1=37644;dsgid2=60285
Pv11	Mt4	3515161	3517112	3517112	3515161	Phvul.011G038700.1	cds-RHN61379.1	75.2	https://genomevolution.org/coge/GEvo.pl?fid1=1779083560;fid2=3346811221;dsgid1=37644;dsgid2=60285
Pv11	Mt4	3528103	3533944	3533944	3528103	Phvul.011G038800.1	cds-RHN61377.1	85.3	https://genomevolution.org/coge/GEvo.pl?fid1=1779083563;fid2=3346811218;dsgid1=37644;dsgid2=60285
Pv11	Mt4	3560467	3563012	3563012	3560467	Phvul.011G039100.1	cds-RHN61375.1	86.7	https://genomevolution.org/coge/GEvo.pl?fid1=1779083576;fid2=3346811214;dsgid1=37644;dsgid2=60285
Pv11	Mt4	3575914	3579563	3575914	3579563	Phvul.011G039300.1	cds-RHN61370.1	79.7	https://genomevolution.org/coge/GEvo.pl?fid1=1779083584;fid2=3346811207;dsgid1=37644;dsgid2=60285
Pv11	Mt4	3598798	3599840	3599840	3598798	Phvul.011G039600.1	cds-RHN61366.1	76.2	https://genomevolution.org/coge/GEvo.pl?fid1=1779083593;fid2=3346811202;dsgid1=37644;dsgid2=60285
Pv11	Mt4	3616540	3622870	3622870	3616540	Phvul.011G039900.2	cds-RHN61365.1	82.2	https://genomevolution.org/coge/GEvo.pl?fid1=1779083606;fid2=3346811199;dsgid1=37644;dsgid2=60285
Pv11	Mt4	3624652	3627976	3624652	3627976	Phvul.011G040000.1	cds-RHN61362.1	88.4	https://genomevolution.org/coge/GEvo.pl?fid1=1779083609;fid2=3346811196;dsgid1=37644;dsgid2=60285
Pv11	Mt4	3630038	3635794	3635794	3630038	Phvul.011G040100.1	cds-RHN61361.1	86.7	https://genomevolution.org/coge/GEvo.pl?fid1=1779083614;fid2=3346811193;dsgid1=37644;dsgid2=60285
Pv11	Mt4	3655165	3661760	3655165	3661760	Phvul.011G040300.1	cds-RHN61355.1	82.0	https://genomevolution.org/coge/GEvo.pl?fid1=1779083623;fid2=3346811184;dsgid1=37644;dsgid2=60285
Pv11	Mt4	3662608	3663916	3663916	3662608	Phvul.011G040400.1	cds-RHN61354.1	77.7	https://genomevolution.org/coge/GEvo.pl?fid1=1779083626;fid2=3346811182;dsgid1=37644;dsgid2=60285
Pv11	Mt4	3665733	3667246	3667246	3665733	Phvul.011G040500.1	cds-RHN61353.1	66.6	https://genomevolution.org/coge/GEvo.pl?fid1=1779083629;fid2=3346811181;dsgid1=37644;dsgid2=60285
Pv11	Mt4	3678577	3682312	3682312	3678577	Phvul.011G040600.1	cds-RHN61351.1	87.5	https://genomevolution.org/coge/GEvo.pl?fid1=1779083632;fid2=3346811178;dsgid1=37644;dsgid2=60285
Pv11	Mt4	3691505	3702329	3691505	3702329	Phvul.011G040700.1	cds-RHN61348.1	85.8	https://genomevolution.org/coge/GEvo.pl?fid1=1779083635;fid2=3346811175;dsgid1=37644;dsgid2=60285
Pv11	Mt4	3705899	3707579	3707579	3705899	Phvul.011G040800.1	cds-RHN61347.1	75.0	https://genomevolution.org/coge/GEvo.pl?fid1=1779083646;fid2=3346811174;dsgid1=37644;dsgid2=60285
Pv11	Mt4	3716491	3722636	3716491	3722636	Phvul.011G040900.1	cds-RHN61346.1	83.3	https://genomevolution.org/coge/GEvo.pl?fid1=1779083651;fid2=3346811173;dsgid1=37644;dsgid2=60285
Pv11	Mt4	3729002	3733793	3729002	3733793	Phvul.011G041000.1	cds-RHN61343.1	88.7	https://genomevolution.org/coge/GEvo.pl?fid1=1779083658;fid2=3346811168;dsgid1=37644;dsgid2=60285
Pv11	Mt4	3741119	3741661	3741119	3741661	Phvul.011G041100.1	cds-RHN61342.1	73.0	https://genomevolution.org/coge/GEvo.pl?fid1=1779083661;fid2=3346811167;dsgid1=37644;dsgid2=60285
Pv11	Mt4	3748887	3749819	3748887	3749819	Phvul.011G041200.1	cds-RHN61341.1	79.3	https://genomevolution.org/coge/GEvo.pl?fid1=1779083664;fid2=3346811166;dsgid1=37644;dsgid2=60285
Pv11	Mt4	3753461	3758934	3753461	3758934	Phvul.011G041300.1	cds-RHN61340.1	83.0	https://genomevolution.org/coge/GEvo.pl?fid1=1779083667;fid2=3346811164;dsgid1=37644;dsgid2=60285
Pv11	Mt4	3778123	3789767	3778123	3789767	Phvul.011G041500.1	cds-RHN61338.1	88.1	https://genomevolution.org/coge/GEvo.pl?fid1=1779083673;fid2=3346811160;dsgid1=37644;dsgid2=60285
Pv11	Mt4	3799477	3801593	3801593	3799477	Phvul.011G041600.1	cds-RHN61337.1	77.5	https://genomevolution.org/coge/GEvo.pl?fid1=1779083676;fid2=3346811159;dsgid1=37644;dsgid2=60285
Pv11	Mt4	3804769	3807144	3807144	3804769	Phvul.011G041700.1	cds-RHN61335.1	73.1	https://genomevolution.org/coge/GEvo.pl?fid1=1779083679;fid2=3346811156;dsgid1=37644;dsgid2=60285
Pv11	Mt4	3811278	3815978	3815978	3811278	Phvul.011G041800.1	cds-RHN61333.1	81.1	https://genomevolution.org/coge/GEvo.pl?fid1=1779083682;fid2=3346811153;dsgid1=37644;dsgid2=60285
Pv11	Mt4	3826927	3828228	3826927	3828228	Phvul.011G041900.1	cds-RHN61332.1	88.4	https://genomevolution.org/coge/GEvo.pl?fid1=1779083687;fid2=3346811151;dsgid1=37644;dsgid2=60285
Pv11	Mt4	3846390	3849986	3849986	3846390	Phvul.011G042200.1	cds-RHN61328.1	84.9	https://genomevolution.org/coge/GEvo.pl?fid1=1779083695;fid2=3346811145;dsgid1=37644;dsgid2=60285
Pv11	Mt4	3880982	3881443	3881443	3880982	Phvul.011G042600.1	cds-RHN61326.1	91.3	https://genomevolution.org/coge/GEvo.pl?fid1=1779083707;fid2=3346811143;dsgid1=37644;dsgid2=60285
Pv11	Mt4	3901147	3905773	3901147	3905773	Phvul.011G042800.1	cds-RHN61324.1	83.2	https://genomevolution.org/coge/GEvo.pl?fid1=1779083712;fid2=3346811140;dsgid1=37644;dsgid2=60285
Pv11	Mt4	3919511	3923243	3919511	3923243	Phvul.011G043000.1	cds-RHN61317.1	86.2	https://genomevolution.org/coge/GEvo.pl?fid1=1779083724;fid2=3346811131;dsgid1=37644;dsgid2=60285
Pv11	Mt4	3928987	3929616	3929616	3928987	Phvul.011G043200.1	cds-RHN61316.1	73.1	https://genomevolution.org/coge/GEvo.pl?fid1=1779083732;fid2=3346811130;dsgid1=37644;dsgid2=60285
Pv11	Mt4	3935954	3937434	3935954	3937434	Phvul.011G043300.1	cds-RHN61313.1	89.5	https://genomevolution.org/coge/GEvo.pl?fid1=1779083734;fid2=3346811125;dsgid1=37644;dsgid2=60285
Pv11	Mt4	3946614	3947516	3946614	3947516	Phvul.011G043600.1	cds-RHN61311.1	81.0	https://genomevolution.org/coge/GEvo.pl?fid1=1779083741;fid2=3346811123;dsgid1=37644;dsgid2=60285
Pv11	Mt4	3961012	3965493	3961012	3965493	Phvul.011G044000.1	cds-RHN61304.1	85.8	https://genomevolution.org/coge/GEvo.pl?fid1=1779083750;fid2=3346811112;dsgid1=37644;dsgid2=60285
Pv11	Mt4	3967976	3970978	3970978	3967976	Phvul.011G044100.1	cds-RHN61303.1	73.8	https://genomevolution.org/coge/GEvo.pl?fid1=1779083753;fid2=3346811111;dsgid1=37644;dsgid2=60285
Pv11	Mt4	3980496	3982489	3980496	3982489	Phvul.011G044200.1	cds-RHN61302.1	85.8	https://genomevolution.org/coge/GEvo.pl?fid1=1779083758;fid2=3346811109;dsgid1=37644;dsgid2=60285
Pv11	Mt4	3986152	3991014	3986152	3991014	Phvul.011G044300.1	cds-RHN61301.1	79.4	https://genomevolution.org/coge/GEvo.pl?fid1=1779083763;fid2=3346811107;dsgid1=37644;dsgid2=60285
Pv11	Mt4	4004048	4006909	4006909	4004048	Phvul.011G044600.1	cds-RHN61298.1	81.5	https://genomevolution.org/coge/GEvo.pl?fid1=1779083772;fid2=3346811104;dsgid1=37644;dsgid2=60285
Pv11	Mt4	4033209	4035647	4035647	4033209	Phvul.011G044800.1	cds-RHN61297.1	78.2	https://genomevolution.org/coge/GEvo.pl?fid1=1779083778;fid2=3346811103;dsgid1=37644;dsgid2=60285
Pv11	Mt4	4052927	4053720	4053720	4052927	Phvul.011G045000.1	cds-RHN61291.1	73.5	https://genomevolution.org/coge/GEvo.pl?fid1=1779083786;fid2=3346811095;dsgid1=37644;dsgid2=60285
Pv11	Mt4	4060255	4063590	4060255	4063590	Phvul.011G045100.1	cds-RHN61288.1	79.5	https://genomevolution.org/coge/GEvo.pl?fid1=1779083789;fid2=3346811091;dsgid1=37644;dsgid2=60285
Pv11	Mt4	4064728	4069600	4069600	4064728	Phvul.011G045200.1	cds-RHN61287.1	86.8	https://genomevolution.org/coge/GEvo.pl?fid1=1779083798;fid2=3346811090;dsgid1=37644;dsgid2=60285
Pv11	Mt4	4069803	4072692	4069803	4072692	Phvul.011G045300.3	cds-RHN61286.1	75.6	https://genomevolution.org/coge/GEvo.pl?fid1=1779083805;fid2=3346811088;dsgid1=37644;dsgid2=60285
Pv11	Mt4	4075576	4077052	4075576	4077052	Phvul.011G045400.2	cds-RHN61285.1	82.8	https://genomevolution.org/coge/GEvo.pl?fid1=1779083812;fid2=3346811086;dsgid1=37644;dsgid2=60285
Pv11	Mt4	4080608	4083217	4083217	4080608	Phvul.011G045500.1	cds-RHN61284.1	77.9	https://genomevolution.org/coge/GEvo.pl?fid1=1779083829;fid2=3346811085;dsgid1=37644;dsgid2=60285
Pv11	Mt4	4090270	4093354	4090270	4093354	Phvul.011G045600.1	cds-RHN61283.1	82.8	https://genomevolution.org/coge/GEvo.pl?fid1=1779083832;fid2=3346811084;dsgid1=37644;dsgid2=60285
Pv11	Mt4	4095183	4098899	4095183	4098899	Phvul.011G045700.1	cds-RHN61281.1	85.8	https://genomevolution.org/coge/GEvo.pl?fid1=1779083835;fid2=3346811081;dsgid1=37644;dsgid2=60285
Pv11	Mt4	4102668	4106520	4102668	4106520	Phvul.011G045800.1	cds-RHN61280.1	78.3	https://genomevolution.org/coge/GEvo.pl?fid1=1779083840;fid2=3346811079;dsgid1=37644;dsgid2=60285
Pv11	Mt4	4115507	4122732	4122732	4115507	Phvul.011G046000.1	cds-RHN61279.1	88.7	https://genomevolution.org/coge/GEvo.pl?fid1=1779083848;fid2=3346811078;dsgid1=37644;dsgid2=60285
Pv11	Mt4	4128213	4131126	4128213	4131126	Phvul.011G046100.1	cds-RHN61278.1	92.6	https://genomevolution.org/coge/GEvo.pl?fid1=1779083851;fid2=3346811076;dsgid1=37644;dsgid2=60285
Pv11	Mt4	4134232	4139641	4139641	4134232	Phvul.011G046200.1	cds-RHN61276.1	80.6	https://genomevolution.org/coge/GEvo.pl?fid1=1779083854;fid2=3346811074;dsgid1=37644;dsgid2=60285
Pv11	Mt4	4149682	4151816	4151816	4149682	Phvul.011G046250.1	cds-RHN61275.1	71.7	https://genomevolution.org/coge/GEvo.pl?fid1=1779083865;fid2=3346811073;dsgid1=37644;dsgid2=60285
Pv11	Mt4	4163361	4163777	4163777	4163361	Phvul.011G046400.2	cds-RHN61270.1	80.1	https://genomevolution.org/coge/GEvo.pl?fid1=1779083873;fid2=3346811065;dsgid1=37644;dsgid2=60285
Pv11	Mt4	4173493	4177406	4173493	4177406	Phvul.011G046500.1	cds-RHN61269.1	84.7	https://genomevolution.org/coge/GEvo.pl?fid1=1779083876;fid2=3346811064;dsgid1=37644;dsgid2=60285
Pv11	Mt4	4183612	4185800	4185800	4183612	Phvul.011G046600.1	cds-RHN61262.1	75.9	https://genomevolution.org/coge/GEvo.pl?fid1=1779083879;fid2=3346811054;dsgid1=37644;dsgid2=60285
Pv11	Mt4	4236824	4239015	4236824	4239015	Phvul.011G047000.1	cds-RHN61256.1	85.5	https://genomevolution.org/coge/GEvo.pl?fid1=1779083892;fid2=3346811046;dsgid1=37644;dsgid2=60285
Pv11	Mt4	4253950	4255420	4253950	4255420	Phvul.011G047200.1	cds-RHN61254.1	80.9	https://genomevolution.org/coge/GEvo.pl?fid1=1779083897;fid2=3346811044;dsgid1=37644;dsgid2=60285
Pv11	Mt4	4258055	4262089	4258055	4262089	Phvul.011G047300.1	cds-RHN61253.1	86.7	https://genomevolution.org/coge/GEvo.pl?fid1=1779083900;fid2=3346811043;dsgid1=37644;dsgid2=60285
Pv11	Mt4	4266617	4266925	4266925	4266617	Phvul.011G047400.1	cds-RHN61251.1	74.6	https://genomevolution.org/coge/GEvo.pl?fid1=1779083903;fid2=3346811039;dsgid1=37644;dsgid2=60285
Pv11	Mt4	4273878	4274996	4273878	4274996	Phvul.011G047500.1	cds-RHN61246.1	79.1	https://genomevolution.org/coge/GEvo.pl?fid1=1779083906;fid2=3346811032;dsgid1=37644;dsgid2=60285
Pv11	Mt4	4277205	4279017	4279017	4277205	Phvul.011G047600.1	cds-RHN61245.1	84.1	https://genomevolution.org/coge/GEvo.pl?fid1=1779083909;fid2=3346811031;dsgid1=37644;dsgid2=60285
Pv11	Mt4	4284536	4294913	4284536	4294913	Phvul.011G047700.1	cds-RHN61243.1	85.0	https://genomevolution.org/coge/GEvo.pl?fid1=1779083914;fid2=3346811028;dsgid1=37644;dsgid2=60285
Pv11	Mt4	4297817	4302101	4297817	4302101	Phvul.011G047800.1	cds-RHN61242.1	84.9	https://genomevolution.org/coge/GEvo.pl?fid1=1779083917;fid2=3346811027;dsgid1=37644;dsgid2=60285
Pv11	Mt4	4303090	4305878	4305878	4303090	Phvul.011G047900.1	cds-RHN61238.1	84.9	https://genomevolution.org/coge/GEvo.pl?fid1=1779083922;fid2=3346811021;dsgid1=37644;dsgid2=60285
Pv11	Mt4	4320602	4324663	4320602	4324663	Phvul.011G048000.1	cds-RHN61233.1	81.7	https://genomevolution.org/coge/GEvo.pl?fid1=1779083925;fid2=3346811015;dsgid1=37644;dsgid2=60285
Pv11	Mt4	4329100	4331373	4329100	4331373	Phvul.011G048100.1	cds-RHN61232.1	86.3	https://genomevolution.org/coge/GEvo.pl?fid1=1779083930;fid2=3346811014;dsgid1=37644;dsgid2=60285
Pv11	Mt4	4333389	4336536	4333389	4336536	Phvul.011G048200.1	cds-RHN61231.1	84.1	https://genomevolution.org/coge/GEvo.pl?fid1=1779083933;fid2=3346811012;dsgid1=37644;dsgid2=60285
Pv11	Mt4	4344633	4348559	4344633	4348559	Phvul.011G048300.1	cds-RHN61229.1	82.0	https://genomevolution.org/coge/GEvo.pl?fid1=1779083938;fid2=3346811010;dsgid1=37644;dsgid2=60285
Pv11	Mt4	4352195	4354270	4354270	4352195	Phvul.011G048400.1	cds-RHN61228.1	84.2	https://genomevolution.org/coge/GEvo.pl?fid1=1779083943;fid2=3346811008;dsgid1=37644;dsgid2=60285
Pv11	Mt4	4355800	4357608	4355800	4357608	Phvul.011G048500.1	cds-RHN61227.1	82.9	https://genomevolution.org/coge/GEvo.pl?fid1=1779083946;fid2=3346811007;dsgid1=37644;dsgid2=60285
Pv11	Mt4	4359008	4360091	4359008	4360091	Phvul.011G048600.1	cds-RHN61225.1	84.5	https://genomevolution.org/coge/GEvo.pl?fid1=1779083949;fid2=3346811004;dsgid1=37644;dsgid2=60285
Pv11	Mt4	4367403	4367828	4367828	4367403	Phvul.011G048800.1	cds-RHN61223.1	74.0	https://genomevolution.org/coge/GEvo.pl?fid1=1779083955;fid2=3346811001;dsgid1=37644;dsgid2=60285
Pv11	Mt4	4376797	4378260	4376797	4378260	Phvul.011G049000.1	cds-RHN61220.1	76.2	https://genomevolution.org/coge/GEvo.pl?fid1=1779083961;fid2=3346810997;dsgid1=37644;dsgid2=60285
Pv11	Mt4	4379166	4380779	4380779	4379166	Phvul.011G049100.3	cds-RHN61219.1	85.4	https://genomevolution.org/coge/GEvo.pl?fid1=1779083966;fid2=3346810995;dsgid1=37644;dsgid2=60285
Pv11	Mt4	4384752	4384916	4384916	4384752	Phvul.011G049200.1	cds-RHN61215.1	81.8	https://genomevolution.org/coge/GEvo.pl?fid1=1779083969;fid2=3346810989;dsgid1=37644;dsgid2=60285
Pv11	Mt4	4393980	4400154	4393980	4400154	Phvul.011G049400.1	cds-RHN61213.1	85.6	https://genomevolution.org/coge/GEvo.pl?fid1=1779083975;fid2=3346810986;dsgid1=37644;dsgid2=60285
Pv11	Mt4	4402524	4404480	4404480	4402524	Phvul.011G049500.1	cds-RHN61211.1	82.4	https://genomevolution.org/coge/GEvo.pl?fid1=1779083982;fid2=3346810984;dsgid1=37644;dsgid2=60285
Pv11	Mt4	4410927	4412464	4412464	4410927	Phvul.011G049600.1	cds-RHN61209.1	73.1	https://genomevolution.org/coge/GEvo.pl?fid1=1779083990;fid2=3346810982;dsgid1=37644;dsgid2=60285
Pv11	Mt4	4416258	4419739	4419739	4416258	Phvul.011G049700.1	cds-RHN61208.1	86.5	https://genomevolution.org/coge/GEvo.pl?fid1=1779083993;fid2=3346810981;dsgid1=37644;dsgid2=60285
Pv11	Mt4	4422578	4424042	4422578	4424042	Phvul.011G049800.1	cds-RHN61207.1	73.5	https://genomevolution.org/coge/GEvo.pl?fid1=1779083998;fid2=3346810979;dsgid1=37644;dsgid2=60285
Pv11	Mt4	4449307	4449525	4449307	4449525	Phvul.011G050000.1	cds-RHN61205.1	74.5	https://genomevolution.org/coge/GEvo.pl?fid1=1779084003;fid2=3346810976;dsgid1=37644;dsgid2=60285
Pv11	Mt4	4455520	4455753	4455753	4455520	Phvul.011G050200.1	cds-RHN61204.1	72.0	https://genomevolution.org/coge/GEvo.pl?fid1=1779084013;fid2=3346810975;dsgid1=37644;dsgid2=60285
Pv11	Mt4	4464957	4480487	4480487	4464957	Phvul.011G050300.1	cds-RHN61203.1	85.5	https://genomevolution.org/coge/GEvo.pl?fid1=1779084015;fid2=3346810974;dsgid1=37644;dsgid2=60285
Pv11	Mt4	4489228	4489488	4489228	4489488	Phvul.011G050400.1	cds-RHN61196.1	82.9	https://genomevolution.org/coge/GEvo.pl?fid1=1779084020;fid2=3346810962;dsgid1=37644;dsgid2=60285
Pv11	Mt4	4498020	4500847	4500847	4498020	Phvul.011G050600.1	cds-RHN61193.1	81.1	https://genomevolution.org/coge/GEvo.pl?fid1=1779084026;fid2=3346810959;dsgid1=37644;dsgid2=60285
Pv11	Mt4	4506399	4510579	4510579	4506399	Phvul.011G050700.1	cds-RHN61192.1	69.0	https://genomevolution.org/coge/GEvo.pl?fid1=1779084035;fid2=3346810957;dsgid1=37644;dsgid2=60285
Pv11	Mt4	4518469	4519773	4518469	4519773	Phvul.011G050900.1	cds-RHN61190.1	83.9	https://genomevolution.org/coge/GEvo.pl?fid1=1779084045;fid2=3346810955;dsgid1=37644;dsgid2=60285
Pv11	Mt4	4520372	4523191	4523191	4520372	Phvul.011G051000.1	cds-RHN61189.1	79.6	https://genomevolution.org/coge/GEvo.pl?fid1=1779084048;fid2=3346810954;dsgid1=37644;dsgid2=60285
Pv11	Mt4	4532839	4541084	4532839	4541084	Phvul.011G051300.2	cds-RHN61188.1	82.5	https://genomevolution.org/coge/GEvo.pl?fid1=1779084058;fid2=3346810952;dsgid1=37644;dsgid2=60285
Pv11	Mt4	4555450	4555692	4555692	4555450	Phvul.011G051600.1	cds-RHN61183.1	82.1	https://genomevolution.org/coge/GEvo.pl?fid1=1779084069;fid2=3346810946;dsgid1=37644;dsgid2=60285
Pv11	Mt4	4560433	4563753	4560433	4563753	Phvul.011G051700.1	cds-RHN61181.1	86.8	https://genomevolution.org/coge/GEvo.pl?fid1=1779084072;fid2=3346810943;dsgid1=37644;dsgid2=60285
Pv11	Mt4	4564331	4571938	4571938	4564331	Phvul.011G051800.1	cds-RHN61180.1	85.2	https://genomevolution.org/coge/GEvo.pl?fid1=1779084075;fid2=3346810942;dsgid1=37644;dsgid2=60285
Pv11	Mt4	4578863	4586625	4578863	4586625	Phvul.011G051900.1	cds-RHN61179.1	82.7	https://genomevolution.org/coge/GEvo.pl?fid1=1779084078;fid2=3346810940;dsgid1=37644;dsgid2=60285
Pv11	Mt4	4592764	4597007	4597007	4592764	Phvul.011G052100.1	cds-RHN61176.1	79.9	https://genomevolution.org/coge/GEvo.pl?fid1=1779084088;fid2=3346810935;dsgid1=37644;dsgid2=60285
Pv11	Mt4	4614683	4618397	4618397	4614683	Phvul.011G052300.2	cds-RHN61175.1	83.0	https://genomevolution.org/coge/GEvo.pl?fid1=1779084099;fid2=3346810934;dsgid1=37644;dsgid2=60285
Pv11	Mt4	4652211	4656313	4652211	4656313	Phvul.011G052900.1	cds-RHN61172.1	82.0	https://genomevolution.org/coge/GEvo.pl?fid1=1779084122;fid2=3346810929;dsgid1=37644;dsgid2=60285
Pv11	Mt4	4659972	4666492	4659972	4666492	Phvul.011G053000.1	cds-RHN61170.1	87.7	https://genomevolution.org/coge/GEvo.pl?fid1=1779084127;fid2=3346810926;dsgid1=37644;dsgid2=60285
Pv11	Mt4	4671159	4673814	4671159	4673814	Phvul.011G053100.2	cds-RHN61169.1	86.3	https://genomevolution.org/coge/GEvo.pl?fid1=1779084130;fid2=3346810925;dsgid1=37644;dsgid2=60285
Pv11	Mt4	4675337	4680462	4675337	4680462	Phvul.011G053200.1	cds-RHN61168.1	82.0	https://genomevolution.org/coge/GEvo.pl?fid1=1779084139;fid2=3346810924;dsgid1=37644;dsgid2=60285
Pv11	Mt4	4683265	4689888	4683265	4689888	Phvul.011G053300.1	cds-RHN61167.1	81.8	https://genomevolution.org/coge/GEvo.pl?fid1=1779084142;fid2=3346810923;dsgid1=37644;dsgid2=60285
Pv11	Mt4	4697545	4701492	4697545	4701492	Phvul.011G053400.2	cds-RHN61165.1	80.2	https://genomevolution.org/coge/GEvo.pl?fid1=1779084151;fid2=3346810919;dsgid1=37644;dsgid2=60285
Pv11	Mt4	4711778	4712593	4712593	4711778	Phvul.011G053600.1	cds-RHN61163.1	86.9	https://genomevolution.org/coge/GEvo.pl?fid1=1779084161;fid2=3346810917;dsgid1=37644;dsgid2=60285
Pv11	Mt4	4718049	4720543	4718049	4720543	Phvul.011G053700.1	cds-RHN61161.1	83.5	https://genomevolution.org/coge/GEvo.pl?fid1=1779084164;fid2=3346810915;dsgid1=37644;dsgid2=60285
Pv11	Mt4	4721763	4725490	4725490	4721763	Phvul.011G053800.1	cds-RHN61160.1	84.4	https://genomevolution.org/coge/GEvo.pl?fid1=1779084167;fid2=3346810912;dsgid1=37644;dsgid2=60285
Pv11	Mt4	4731988	4735460	4735460	4731988	Phvul.011G053900.1	cds-RHN61159.1	81.7	https://genomevolution.org/coge/GEvo.pl?fid1=1779084172;fid2=3346810911;dsgid1=37644;dsgid2=60285
Pv11	Mt4	4735829	4738129	4735829	4738129	Phvul.011G054000.1	cds-RHN61158.1	79.6	https://genomevolution.org/coge/GEvo.pl?fid1=1779084181;fid2=3346810910;dsgid1=37644;dsgid2=60285
Pv11	Mt4	4740937	4741389	4741389	4740937	Phvul.011G054100.1	cds-RHN61157.1	68.9	https://genomevolution.org/coge/GEvo.pl?fid1=1779084184;fid2=3346810908;dsgid1=37644;dsgid2=60285
Pv11	Mt4	4751059	4755211	4751059	4755211	Phvul.011G054200.2	cds-RHN61156.1	68.7	https://genomevolution.org/coge/GEvo.pl?fid1=1779084188;fid2=3346810906;dsgid1=37644;dsgid2=60285
Pv11	Mt4	4766830	4790357	4790357	4766830	Phvul.011G054400.2	cds-RHN61150.1	87.1	https://genomevolution.org/coge/GEvo.pl?fid1=1779084206;fid2=3346810898;dsgid1=37644;dsgid2=60285
Pv11	Mt4	4795442	4796239	4795442	4796239	Phvul.011G054500.2	cds-RHN61149.1	77.5	https://genomevolution.org/coge/GEvo.pl?fid1=1779084209;fid2=3346810897;dsgid1=37644;dsgid2=60285
Pv11	Mt4	4798037	4801749	4801749	4798037	Phvul.011G054600.1	cds-RHN61148.1	83.2	https://genomevolution.org/coge/GEvo.pl?fid1=1779084212;fid2=3346810895;dsgid1=37644;dsgid2=60285
Pv11	Mt4	4821139	4830997	4821139	4830997	Phvul.011G054800.1	cds-RHN61145.1	84.7	https://genomevolution.org/coge/GEvo.pl?fid1=1779084232;fid2=3346810891;dsgid1=37644;dsgid2=60285
Pv11	Mt4	4835035	4842186	4835035	4842186	Phvul.011G054900.1	cds-RHN61144.1	87.1	https://genomevolution.org/coge/GEvo.pl?fid1=1779084235;fid2=3346810890;dsgid1=37644;dsgid2=60285
Pv11	Mt4	4844474	4851493	4851493	4844474	Phvul.011G055000.1	cds-RHN61143.1	77.1	https://genomevolution.org/coge/GEvo.pl?fid1=1779084238;fid2=3346810889;dsgid1=37644;dsgid2=60285
Pv11	Mt4	4860698	4865862	4860698	4865862	Phvul.011G055100.1	cds-RHN61142.1	82.0	https://genomevolution.org/coge/GEvo.pl?fid1=1779084241;fid2=3346810888;dsgid1=37644;dsgid2=60285
Pv11	Mt4	4867256	4869621	4867256	4869621	Phvul.011G055200.1	cds-RHN61140.1	86.9	https://genomevolution.org/coge/GEvo.pl?fid1=1779084246;fid2=3346810885;dsgid1=37644;dsgid2=60285
Pv11	Mt4	4877999	4881430	4877999	4881430	Phvul.011G055400.1	cds-RHN61136.1	80.6	https://genomevolution.org/coge/GEvo.pl?fid1=1779084254;fid2=3346810880;dsgid1=37644;dsgid2=60285
Pv11	Mt4	4883802	4891170	4891170	4883802	Phvul.011G055500.1	cds-RHN61135.1	86.9	https://genomevolution.org/coge/GEvo.pl?fid1=1779084257;fid2=3346810878;dsgid1=37644;dsgid2=60285
Pv11	Mt4	4971226	4975948	4971226	4975948	Phvul.011G056300.1	cds-RHN61133.1	84.5	https://genomevolution.org/coge/GEvo.pl?fid1=1779084285;fid2=3346810874;dsgid1=37644;dsgid2=60285
Pv11	Mt4	4984999	4990792	4990792	4984999	Phvul.011G056500.1	cds-RHN61117.1	75.2	https://genomevolution.org/coge/GEvo.pl?fid1=1779084291;fid2=3346810853;dsgid1=37644;dsgid2=60285
Pv11	Mt4	5014132	5016459	5014132	5016459	Phvul.011G056600.1	cds-RHN61115.1	83.9	https://genomevolution.org/coge/GEvo.pl?fid1=1779084307;fid2=3346810850;dsgid1=37644;dsgid2=60285
Pv11	Mt4	5024638	5030448	5024638	5030448	Phvul.011G056700.1	cds-RHN61114.1	86.5	https://genomevolution.org/coge/GEvo.pl?fid1=1779084310;fid2=3346810849;dsgid1=37644;dsgid2=60285
Pv11	Mt4	5034793	5035226	5034793	5035226	Phvul.011G056801.1	cds-RHN61112.1	74.5	https://genomevolution.org/coge/GEvo.pl?fid1=1779084312;fid2=3346810846;dsgid1=37644;dsgid2=60285
Pv11	Mt4	5036228	5040060	5036228	5040060	Phvul.011G056900.1	cds-RHN61108.1	81.4	https://genomevolution.org/coge/GEvo.pl?fid1=1779084315;fid2=3346810839;dsgid1=37644;dsgid2=60285
Pv11	Mt4	5041467	5044251	5044251	5041467	Phvul.011G057000.3	cds-RHN61107.1	85.2	https://genomevolution.org/coge/GEvo.pl?fid1=1779084321;fid2=3346810838;dsgid1=37644;dsgid2=60285
Pv11	Mt4	5049129	5063019	5063019	5049129	Phvul.011G057100.1	cds-RHN61106.1	78.4	https://genomevolution.org/coge/GEvo.pl?fid1=1779084330;fid2=3346810837;dsgid1=37644;dsgid2=60285
Pv11	Mt4	5063648	5064058	5064058	5063648	Phvul.011G057200.1	cds-RHN61105.1	79.0	https://genomevolution.org/coge/GEvo.pl?fid1=1779084339;fid2=3346810835;dsgid1=37644;dsgid2=60285
Pv11	Mt4	5065938	5069118	5069118	5065938	Phvul.011G057300.1	cds-RHN61104.1	79.0	https://genomevolution.org/coge/GEvo.pl?fid1=1779084342;fid2=3346810833;dsgid1=37644;dsgid2=60285
Pv11	Mt4	5078902	5081668	5081668	5078902	Phvul.011G057400.1	cds-RHN61096.1	78.3	https://genomevolution.org/coge/GEvo.pl?fid1=1779084345;fid2=3346810823;dsgid1=37644;dsgid2=60285
Pv11	Mt4	5112275	5113369	5112275	5113369	Phvul.011G057600.2	cds-RHN61095.1	69.3	https://genomevolution.org/coge/GEvo.pl?fid1=1779084348;fid2=3346810821;dsgid1=37644;dsgid2=60285
Pv11	Mt4	5116331	5122758	5122758	5116331	Phvul.011G057700.1	cds-RHN61085.1	82.6	https://genomevolution.org/coge/GEvo.pl?fid1=1779084351;fid2=3346810809;dsgid1=37644;dsgid2=60285
Pv11	Mt4	5152180	5153445	5153445	5152180	Phvul.011G057900.1	cds-RHN61080.1	74.0	https://genomevolution.org/coge/GEvo.pl?fid1=1779084360;fid2=3346810801;dsgid1=37644;dsgid2=60285
Pv11	Mt4	5175626	5178443	5175626	5178443	Phvul.011G058000.1	cds-RHN61070.1	82.9	https://genomevolution.org/coge/GEvo.pl?fid1=1779084362;fid2=3346810788;dsgid1=37644;dsgid2=60285
Pv11	Mt4	5183677	5184201	5184201	5183677	Phvul.011G058100.1	cds-RHN61069.1	86.5	https://genomevolution.org/coge/GEvo.pl?fid1=1779084365;fid2=3346810787;dsgid1=37644;dsgid2=60285
Pv11	Mt4	5221116	5221856	5221856	5221116	Phvul.011G058400.1	cds-RHN61067.1	72.7	https://genomevolution.org/coge/GEvo.pl?fid1=1779084374;fid2=3346810785;dsgid1=37644;dsgid2=60285
Pv11	Mt4	5228660	5232246	5228660	5232246	Phvul.011G058500.1	cds-RHN61066.1	85.9	https://genomevolution.org/coge/GEvo.pl?fid1=1779084377;fid2=3346810784;dsgid1=37644;dsgid2=60285
Pv11	Mt4	5257207	5260223	5257207	5260223	Phvul.011G058800.1	cds-RHN61063.1	86.9	https://genomevolution.org/coge/GEvo.pl?fid1=1779084388;fid2=3346810780;dsgid1=37644;dsgid2=60285
Pv11	Mt4	5314653	5315930	5315930	5314653	Phvul.011G059201.5	cds-RHN61054.1	81.5	https://genomevolution.org/coge/GEvo.pl?fid1=1779084407;fid2=3346810771;dsgid1=37644;dsgid2=60285
Pv11	Mt4	5325766	5328628	5328628	5325766	Phvul.011G059400.1	cds-RHN61052.1	83.1	https://genomevolution.org/coge/GEvo.pl?fid1=1779084419;fid2=3346810768;dsgid1=37644;dsgid2=60285
Pv11	Mt4	5335749	5342026	5342026	5335749	Phvul.011G059500.1	cds-RHN61051.1	84.1	https://genomevolution.org/coge/GEvo.pl?fid1=1779084422;fid2=3346810767;dsgid1=37644;dsgid2=60285
Pv11	Mt4	5343165	5346616	5346616	5343165	Phvul.011G059600.1	cds-RHN61049.1	84.1	https://genomevolution.org/coge/GEvo.pl?fid1=1779084429;fid2=3346810765;dsgid1=37644;dsgid2=60285
Pv11	Mt4	5367668	5369632	5367668	5369632	Phvul.011G059800.1	cds-RHN61048.1	82.0	https://genomevolution.org/coge/GEvo.pl?fid1=1779084437;fid2=3346810764;dsgid1=37644;dsgid2=60285
Pv11	Mt4	5377962	5381028	5377962	5381028	Phvul.011G059900.1	cds-RHN61046.1	79.7	https://genomevolution.org/coge/GEvo.pl?fid1=1779084440;fid2=3346810761;dsgid1=37644;dsgid2=60285
Pv11	Mt4	5395797	5399496	5399496	5395797	Phvul.011G060100.1	cds-RHN61045.1	86.3	https://genomevolution.org/coge/GEvo.pl?fid1=1779084446;fid2=3346810760;dsgid1=37644;dsgid2=60285
Pv11	Mt4	5406021	5406458	5406021	5406458	Phvul.011G060200.1	cds-RHN61043.1	77.5	https://genomevolution.org/coge/GEvo.pl?fid1=1779084451;fid2=3346810758;dsgid1=37644;dsgid2=60285
Pv11	Mt4	5411287	5413050	5413050	5411287	Phvul.011G060300.1	cds-RHN61042.1	77.8	https://genomevolution.org/coge/GEvo.pl?fid1=1779084454;fid2=3346810757;dsgid1=37644;dsgid2=60285
Pv11	Mt4	5427566	5428027	5427566	5428027	Phvul.011G060500.1	cds-RHN61038.1	71.1	https://genomevolution.org/coge/GEvo.pl?fid1=1779084460;fid2=3346810752;dsgid1=37644;dsgid2=60285
Pv11	Mt4	5440339	5441527	5440339	5441527	Phvul.011G060700.1	cds-RHN61035.1	81.8	https://genomevolution.org/coge/GEvo.pl?fid1=1779084470;fid2=3346810747;dsgid1=37644;dsgid2=60285
Pv11	Mt4	5447087	5447695	5447695	5447087	Phvul.011G060900.1	cds-RHN61034.1	76.5	https://genomevolution.org/coge/GEvo.pl?fid1=1779084476;fid2=3346810746;dsgid1=37644;dsgid2=60285
Pv11	Mt4	5454975	5456444	5454975	5456444	Phvul.011G061100.1	cds-RHN61031.1	87.0	https://genomevolution.org/coge/GEvo.pl?fid1=1779084481;fid2=3346810742;dsgid1=37644;dsgid2=60285
Pv11	Mt4	5460873	5462423	5462423	5460873	Phvul.011G061200.2	cds-RHN61030.1	81.4	https://genomevolution.org/coge/GEvo.pl?fid1=1779084486;fid2=3346810740;dsgid1=37644;dsgid2=60285
Pv11	Mt4	5484731	5487241	5487241	5484731	Phvul.011G061400.1	cds-RHN61025.1	84.2	https://genomevolution.org/coge/GEvo.pl?fid1=1779084492;fid2=3346810734;dsgid1=37644;dsgid2=60285
Pv11	Mt4	5505093	5505620	5505093	5505620	Phvul.011G061500.1	cds-RHN61022.1	78.1	https://genomevolution.org/coge/GEvo.pl?fid1=1779084495;fid2=3346810730;dsgid1=37644;dsgid2=60285
Pv11	Mt4	5512241	5514945	5514945	5512241	Phvul.011G061600.1	cds-RHN61019.1	81.5	https://genomevolution.org/coge/GEvo.pl?fid1=1779084498;fid2=3346810726;dsgid1=37644;dsgid2=60285
Pv11	Mt4	5517285	5523410	5523410	5517285	Phvul.011G061700.1	cds-RHN61018.1	80.9	https://genomevolution.org/coge/GEvo.pl?fid1=1779084501;fid2=3346810725;dsgid1=37644;dsgid2=60285
Pv11	Mt4	5525967	5529349	5525967	5529349	Phvul.011G061800.1	cds-RHN61013.1	85.6	https://genomevolution.org/coge/GEvo.pl?fid1=1779084503;fid2=3346810719;dsgid1=37644;dsgid2=60285
Pv11	Mt4	5530545	5532299	5532299	5530545	Phvul.011G061900.1	cds-RHN61012.1	75.5	https://genomevolution.org/coge/GEvo.pl?fid1=1779084506;fid2=3346810718;dsgid1=37644;dsgid2=60285
Pv11	Mt4	5533836	5535488	5533836	5535488	Phvul.011G062000.1	cds-RHN61008.1	79.5	https://genomevolution.org/coge/GEvo.pl?fid1=1779084509;fid2=3346810713;dsgid1=37644;dsgid2=60285
Pv11	Mt4	5538260	5539162	5539162	5538260	Phvul.011G062100.1	cds-RHN61007.1	72.4	https://genomevolution.org/coge/GEvo.pl?fid1=1779084512;fid2=3346810712;dsgid1=37644;dsgid2=60285
Pv11	Mt4	5560294	5566909	5566909	5560294	Phvul.011G062300.1	cds-RHN61006.1	86.2	https://genomevolution.org/coge/GEvo.pl?fid1=1779084518;fid2=3346810711;dsgid1=37644;dsgid2=60285
Pv11	Mt4	5589987	5591048	5589987	5591048	Phvul.011G062400.1	cds-RHN61005.1	74.6	https://genomevolution.org/coge/GEvo.pl?fid1=1779084521;fid2=3346810709;dsgid1=37644;dsgid2=60285
Pv11	Mt4	5595785	5598499	5595785	5598499	Phvul.011G062500.1	cds-RHN61004.1	82.3	https://genomevolution.org/coge/GEvo.pl?fid1=1779084524;fid2=3346810708;dsgid1=37644;dsgid2=60285
Pv11	Mt4	5601072	5603959	5601072	5603959	Phvul.011G062600.1	cds-RHN61002.1	81.2	https://genomevolution.org/coge/GEvo.pl?fid1=1779084529;fid2=3346810705;dsgid1=37644;dsgid2=60285
Pv11	Mt4	5606039	5606350	5606350	5606039	Phvul.011G062700.1	cds-RHN61001.1	84.7	https://genomevolution.org/coge/GEvo.pl?fid1=1779084534;fid2=3346810704;dsgid1=37644;dsgid2=60285
Pv11	Mt4	5619790	5621870	5619790	5621870	Phvul.011G062900.1	cds-RHN60996.1	81.4	https://genomevolution.org/coge/GEvo.pl?fid1=1779084538;fid2=3346810697;dsgid1=37644;dsgid2=60285
Pv11	Mt4	5648264	5650504	5650504	5648264	Phvul.011G063300.1	cds-RHN60984.1	81.1	https://genomevolution.org/coge/GEvo.pl?fid1=1779084547;fid2=3346810679;dsgid1=37644;dsgid2=60285
Pv11	Mt4	5665473	5669893	5669893	5665473	Phvul.011G063500.1	cds-RHN60982.1	88.0	https://genomevolution.org/coge/GEvo.pl?fid1=1779084555;fid2=3346810676;dsgid1=37644;dsgid2=60285
Pv11	Mt4	5690060	5692465	5692465	5690060	Phvul.011G063700.1	cds-RHN60981.1	86.3	https://genomevolution.org/coge/GEvo.pl?fid1=1779084563;fid2=3346810674;dsgid1=37644;dsgid2=60285
Pv11	Mt4	5702110	5703681	5702110	5703681	Phvul.011G063800.1	cds-RHN60975.1	79.7	https://genomevolution.org/coge/GEvo.pl?fid1=1779084568;fid2=3346810665;dsgid1=37644;dsgid2=60285
Pv11	Mt4	5728758	5729923	5729923	5728758	Phvul.011G064100.1	cds-RHN60966.1	88.3	https://genomevolution.org/coge/GEvo.pl?fid1=1779084579;fid2=3346810653;dsgid1=37644;dsgid2=60285
Pv11	Mt4	5743639	5746406	5743639	5746406	Phvul.011G064200.1	cds-RHN60965.1	80.6	https://genomevolution.org/coge/GEvo.pl?fid1=1779084582;fid2=3346810652;dsgid1=37644;dsgid2=60285
Pv11	Mt4	5750447	5751795	5750447	5751795	Phvul.011G064300.1	cds-RHN60964.1	82.9	https://genomevolution.org/coge/GEvo.pl?fid1=1779084585;fid2=3346810651;dsgid1=37644;dsgid2=60285
Pv11	Mt4	5775113	5777568	5777568	5775113	Phvul.011G064600.1	cds-RHN60962.1	83.1	https://genomevolution.org/coge/GEvo.pl?fid1=1779084594;fid2=3346810649;dsgid1=37644;dsgid2=60285
Pv11	Mt4	5786425	5790757	5786425	5790757	Phvul.011G064700.1	cds-RHN60956.1	84.5	https://genomevolution.org/coge/GEvo.pl?fid1=1779084597;fid2=3346810640;dsgid1=37644;dsgid2=60285
Pv11	Mt4	5796656	5797774	5797774	5796656	Phvul.011G064800.1	cds-RHN60954.1	80.4	https://genomevolution.org/coge/GEvo.pl?fid1=1779084600;fid2=3346810636;dsgid1=37644;dsgid2=60285
Pv11	Mt4	5818125	5819499	5819499	5818125	Phvul.011G064900.1	cds-RHN60947.1	79.7	https://genomevolution.org/coge/GEvo.pl?fid1=1779084605;fid2=3346810628;dsgid1=37644;dsgid2=60285
Pv11	Mt4	5827928	5830467	5830467	5827928	Phvul.011G065000.1	cds-RHN60946.1	85.2	https://genomevolution.org/coge/GEvo.pl?fid1=1779084608;fid2=3346810626;dsgid1=37644;dsgid2=60285
Pv11	Mt4	5836250	5841938	5836250	5841938	Phvul.011G065100.1	cds-RHN60944.1	83.6	https://genomevolution.org/coge/GEvo.pl?fid1=1779084611;fid2=3346810622;dsgid1=37644;dsgid2=60285
Pv11	Mt4	5842603	5843067	5843067	5842603	Phvul.011G065200.2	cds-RHN60939.1	77.6	https://genomevolution.org/coge/GEvo.pl?fid1=1779084616;fid2=3346810614;dsgid1=37644;dsgid2=60285
Pv11	Mt4	5856879	5857625	5856879	5857625	Phvul.011G065300.1	cds-RHN60937.1	68.7	https://genomevolution.org/coge/GEvo.pl?fid1=1779084619;fid2=3346810612;dsgid1=37644;dsgid2=60285
Pv11	Mt4	5863597	5867637	5863597	5867637	Phvul.011G065400.1	cds-RHN60933.1	87.8	https://genomevolution.org/coge/GEvo.pl?fid1=1779084622;fid2=3346810608;dsgid1=37644;dsgid2=60285
Pv11	Mt4	5869197	5869787	5869787	5869197	Phvul.011G065500.1	cds-RHN60932.1	79.4	https://genomevolution.org/coge/GEvo.pl?fid1=1779084625;fid2=3346810607;dsgid1=37644;dsgid2=60285
Pv11	Mt4	5872954	5877842	5872954	5877842	Phvul.011G065600.1	cds-RHN60929.1	83.3	https://genomevolution.org/coge/GEvo.pl?fid1=1779084628;fid2=3346810604;dsgid1=37644;dsgid2=60285
Pv11	Mt4	5882098	5886320	5882098	5886320	Phvul.011G065700.1	cds-RHN60928.1	88.6	https://genomevolution.org/coge/GEvo.pl?fid1=1779084631;fid2=3346810602;dsgid1=37644;dsgid2=60285
Pv11	Mt4	5895354	5899633	5895354	5899633	Phvul.011G065900.1	cds-RHN60925.1	84.4	https://genomevolution.org/coge/GEvo.pl?fid1=1779084643;fid2=3346810599;dsgid1=37644;dsgid2=60285
Pv11	Mt4	5901088	5904055	5904055	5901088	Phvul.011G066000.1	cds-RHN60923.1	82.4	https://genomevolution.org/coge/GEvo.pl?fid1=1779084646;fid2=3346810597;dsgid1=37644;dsgid2=60285
Pv11	Mt4	5908041	5908484	5908484	5908041	Phvul.011G066100.1	cds-RHN60911.1	87.6	https://genomevolution.org/coge/GEvo.pl?fid1=1779084649;fid2=3346810580;dsgid1=37644;dsgid2=60285
Pv11	Mt4	5953055	5956240	5953055	5956240	Phvul.011G066700.1	cds-RHN60907.1	89.1	https://genomevolution.org/coge/GEvo.pl?fid1=1779084669;fid2=3346810574;dsgid1=37644;dsgid2=60285
Pv11	Mt4	5967434	5970754	5970754	5967434	Phvul.011G066900.1	cds-RHN60905.1	81.0	https://genomevolution.org/coge/GEvo.pl?fid1=1779084674;fid2=3346810572;dsgid1=37644;dsgid2=60285
Pv11	Mt4	5983142	5983913	5983142	5983913	Phvul.011G067000.1	cds-RHN60904.1	78.9	https://genomevolution.org/coge/GEvo.pl?fid1=1779084681;fid2=3346810571;dsgid1=37644;dsgid2=60285
Pv11	Mt4	5991559	5992693	5992693	5991559	Phvul.011G067200.1	cds-RHN60902.1	85.4	https://genomevolution.org/coge/GEvo.pl?fid1=1779084693;fid2=3346810568;dsgid1=37644;dsgid2=60285
Pv11	Mt4	5995405	5997596	5997596	5995405	Phvul.011G067300.1	cds-RHN60901.1	83.9	https://genomevolution.org/coge/GEvo.pl?fid1=1779084696;fid2=3346810567;dsgid1=37644;dsgid2=60285
Pv11	Mt4	6019939	6022152	6019939	6022152	Phvul.011G067500.1	cds-RHN60900.1	69.7	https://genomevolution.org/coge/GEvo.pl?fid1=1779084702;fid2=3346810564;dsgid1=37644;dsgid2=60285
Pv11	Mt4	6022746	6023312	6022746	6023312	Phvul.011G067550.1	cds-RHN60899.1	75.4	https://genomevolution.org/coge/GEvo.pl?fid1=1779084705;fid2=3346810563;dsgid1=37644;dsgid2=60285
Pv11	Mt4	6024449	6025563	6025563	6024449	Phvul.011G067600.1	cds-RHN60898.1	84.5	https://genomevolution.org/coge/GEvo.pl?fid1=1779084707;fid2=3346810562;dsgid1=37644;dsgid2=60285
Pv11	Mt4	6026071	6030466	6026071	6030466	Phvul.011G067700.1	cds-RHN60897.1	85.1	https://genomevolution.org/coge/GEvo.pl?fid1=1779084710;fid2=3346810560;dsgid1=37644;dsgid2=60285
Pv11	Mt4	6036743	6039420	6036743	6039420	Phvul.011G067800.1	cds-RHN60895.1	84.9	https://genomevolution.org/coge/GEvo.pl?fid1=1779084715;fid2=3346810557;dsgid1=37644;dsgid2=60285
Pv11	Mt4	6040755	6046368	6040755	6046368	Phvul.011G067900.2	cds-RHN60893.1	82.4	https://genomevolution.org/coge/GEvo.pl?fid1=1779084720;fid2=3346810554;dsgid1=37644;dsgid2=60285
Pv11	Mt4	6064520	6067222	6064520	6067222	Phvul.011G068100.1	cds-RHN60886.1	76.6	https://genomevolution.org/coge/GEvo.pl?fid1=1779084729;fid2=3346810545;dsgid1=37644;dsgid2=60285
Pv11	Mt4	6107156	6108260	6108260	6107156	Phvul.011G068700.1	cds-RHN60882.1	78.3	https://genomevolution.org/coge/GEvo.pl?fid1=1779084746;fid2=3346810540;dsgid1=37644;dsgid2=60285
Pv11	Mt4	6127381	6129231	6127381	6129231	Phvul.011G068800.1	cds-RHN60879.1	72.4	https://genomevolution.org/coge/GEvo.pl?fid1=1779084749;fid2=3346810536;dsgid1=37644;dsgid2=60285
Pv11	Mt4	6161005	6162414	6161005	6162414	Phvul.011G068900.1	cds-RHN60876.1	73.6	https://genomevolution.org/coge/GEvo.pl?fid1=1779084752;fid2=3346810531;dsgid1=37644;dsgid2=60285
Pv11	Mt4	6179420	6184789	6179420	6184789	Phvul.011G069100.1	cds-RHN60873.1	84.3	https://genomevolution.org/coge/GEvo.pl?fid1=1779084758;fid2=3346810527;dsgid1=37644;dsgid2=60285
Pv11	Mt4	6199380	6202296	6199380	6202296	Phvul.011G069200.1	cds-RHN60872.1	81.1	https://genomevolution.org/coge/GEvo.pl?fid1=1779084761;fid2=3346810526;dsgid1=37644;dsgid2=60285
Pv11	Mt4	6204896	6213857	6204896	6213857	Phvul.011G069300.1	cds-RHN60871.1	85.4	https://genomevolution.org/coge/GEvo.pl?fid1=1779084764;fid2=3346810525;dsgid1=37644;dsgid2=60285
Pv11	Mt4	6216161	6224246	6224246	6216161	Phvul.011G069400.1	cds-RHN60865.1	87.2	https://genomevolution.org/coge/GEvo.pl?fid1=1779084767;fid2=3346810516;dsgid1=37644;dsgid2=60285
Pv11	Mt4	6246425	6248938	6246425	6248938	Phvul.011G069600.1	cds-RHN60864.1	82.1	https://genomevolution.org/coge/GEvo.pl?fid1=1779084777;fid2=3346810514;dsgid1=37644;dsgid2=60285
Pv11	Mt4	6257035	6259205	6259205	6257035	Phvul.011G069800.1	cds-RHN60862.1	84.8	https://genomevolution.org/coge/GEvo.pl?fid1=1779084783;fid2=3346810511;dsgid1=37644;dsgid2=60285
Pv11	Mt4	6295934	6317471	6295934	6317471	Phvul.011G070100.1	cds-RHN60859.1	79.8	https://genomevolution.org/coge/GEvo.pl?fid1=1779084791;fid2=3346810508;dsgid1=37644;dsgid2=60285
Pv11	Mt4	6318883	6320938	6320938	6318883	Phvul.011G070200.1	cds-RHN60858.1	80.4	https://genomevolution.org/coge/GEvo.pl?fid1=1779084796;fid2=3346810507;dsgid1=37644;dsgid2=60285
Pv11	Mt4	6325938	6335257	6335257	6325938	Phvul.011G070300.10	cds-RHN60856.1	87.2	https://genomevolution.org/coge/GEvo.pl?fid1=1779084801;fid2=3346810504;dsgid1=37644;dsgid2=60285
Pv11	Mt4	6345762	6346422	6346422	6345762	Phvul.011G070400.1	cds-RHN60852.1	72.6	https://genomevolution.org/coge/GEvo.pl?fid1=1779084818;fid2=3346810498;dsgid1=37644;dsgid2=60285
Pv11	Mt4	6351863	6355767	6355767	6351863	Phvul.011G070500.1	cds-RHN60851.1	71.6	https://genomevolution.org/coge/GEvo.pl?fid1=1779084820;fid2=3346810496;dsgid1=37644;dsgid2=60285
Pv11	Mt4	6387815	6394811	6394811	6387815	Phvul.011G070700.1	cds-RHN60848.1	80.0	https://genomevolution.org/coge/GEvo.pl?fid1=1779084832;fid2=3346810492;dsgid1=37644;dsgid2=60285
Pv11	Mt4	6489197	6492513	6489197	6492513	Phvul.011G071100.1	cds-RHN60840.1	80.9	https://genomevolution.org/coge/GEvo.pl?fid1=1779084848;fid2=3346810481;dsgid1=37644;dsgid2=60285
Pv11	Mt4	6500612	6506551	6506551	6500612	Phvul.011G071200.10	cds-RHN60839.1	83.1	https://genomevolution.org/coge/GEvo.pl?fid1=1779084855;fid2=3346810480;dsgid1=37644;dsgid2=60285
Pv11	Mt4	6528872	6530853	6528872	6530853	Phvul.011G071300.1	cds-RHN60838.1	85.1	https://genomevolution.org/coge/GEvo.pl?fid1=1779084884;fid2=3346810478;dsgid1=37644;dsgid2=60285
Pv11	Mt4	6539418	6545075	6545075	6539418	Phvul.011G071501.1	cds-RHN60835.1	72.8	https://genomevolution.org/coge/GEvo.pl?fid1=1779084894;fid2=3346810473;dsgid1=37644;dsgid2=60285
Pv11	Mt4	6549550	6559713	6559713	6549550	Phvul.011G071600.1	cds-RHN60833.1	88.6	https://genomevolution.org/coge/GEvo.pl?fid1=1779084899;fid2=3346810469;dsgid1=37644;dsgid2=60285
Pv11	Mt4	6569367	6570053	6569367	6570053	Phvul.011G071700.1	cds-RHN60832.1	82.5	https://genomevolution.org/coge/GEvo.pl?fid1=1779084904;fid2=3346810468;dsgid1=37644;dsgid2=60285
Pv11	Mt4	6571789	6576171	6576171	6571789	Phvul.011G071800.1	cds-RHN60831.1	85.1	https://genomevolution.org/coge/GEvo.pl?fid1=1779084907;fid2=3346810466;dsgid1=37644;dsgid2=60285
Pv11	Mt4	6592302	6593617	6592302	6593617	Phvul.011G071900.1	cds-RHN60826.1	80.0	https://genomevolution.org/coge/GEvo.pl?fid1=1779084910;fid2=3346810460;dsgid1=37644;dsgid2=60285
Pv11	Mt4	6599102	6602778	6602778	6599102	Phvul.011G072000.1	cds-RHN60824.1	79.4	https://genomevolution.org/coge/GEvo.pl?fid1=1779084913;fid2=3346810458;dsgid1=37644;dsgid2=60285
Pv11	Mt4	6619915	6623656	6619915	6623656	Phvul.011G072100.1	cds-RHN60823.1	78.9	https://genomevolution.org/coge/GEvo.pl?fid1=1779084920;fid2=3346810457;dsgid1=37644;dsgid2=60285
Pv11	Mt4	6635259	6636710	6635259	6636710	Phvul.011G072200.1	cds-RHN60821.1	82.1	https://genomevolution.org/coge/GEvo.pl?fid1=1779084923;fid2=3346810454;dsgid1=37644;dsgid2=60285
Pv11	Mt4	6660216	6663442	6660216	6663442	Phvul.011G072300.2	cds-RHN60820.1	76.3	https://genomevolution.org/coge/GEvo.pl?fid1=1779084926;fid2=3346810453;dsgid1=37644;dsgid2=60285
Pv11	Mt4	6673111	6677110	6673111	6677110	Phvul.011G072400.1	cds-RHN60818.1	83.0	https://genomevolution.org/coge/GEvo.pl?fid1=1779084933;fid2=3346810451;dsgid1=37644;dsgid2=60285
Pv11	Mt4	6679234	6702889	6679234	6702889	Phvul.011G072500.1	cds-RHN60815.1	85.5	https://genomevolution.org/coge/GEvo.pl?fid1=1779084936;fid2=3346810445;dsgid1=37644;dsgid2=60285
Pv11	Mt4	6709765	6712943	6712943	6709765	Phvul.011G072700.1	cds-RHN60814.1	79.9	https://genomevolution.org/coge/GEvo.pl?fid1=1779084942;fid2=3346810444;dsgid1=37644;dsgid2=60285
Pv11	Mt4	6715175	6717792	6715175	6717792	Phvul.011G072800.2	cds-RHN60813.1	75.6	https://genomevolution.org/coge/GEvo.pl?fid1=1779084945;fid2=3346810443;dsgid1=37644;dsgid2=60285
Pv11	Mt4	6720781	6721178	6720781	6721178	Phvul.011G072900.1	cds-RHN60800.1	77.2	https://genomevolution.org/coge/GEvo.pl?fid1=1779084948;fid2=3346810425;dsgid1=37644;dsgid2=60285
Pv11	Mt4	6727547	6728866	6728866	6727547	Phvul.011G073100.1	cds-RHN60793.1	78.5	https://genomevolution.org/coge/GEvo.pl?fid1=1779084953;fid2=3346810416;dsgid1=37644;dsgid2=60285
Pv11	Mt4	6758628	6769221	6758628	6769221	Phvul.011G073200.1	cds-RHN60791.1	85.4	https://genomevolution.org/coge/GEvo.pl?fid1=1779084955;fid2=3346810412;dsgid1=37644;dsgid2=60285
Pv11	Mt4	6779274	6782270	6782270	6779274	Phvul.011G073400.1	cds-RHN60790.1	81.5	https://genomevolution.org/coge/GEvo.pl?fid1=1779084967;fid2=3346810411;dsgid1=37644;dsgid2=60285
Pv11	Mt4	6787912	6794639	6787912	6794639	Phvul.011G073500.1	cds-RHN60789.1	89.7	https://genomevolution.org/coge/GEvo.pl?fid1=1779084970;fid2=3346810410;dsgid1=37644;dsgid2=60285
Pv11	Mt4	6795535	6800848	6800848	6795535	Phvul.011G073600.1	cds-RHN60788.1	85.3	https://genomevolution.org/coge/GEvo.pl?fid1=1779084973;fid2=3346810408;dsgid1=37644;dsgid2=60285
Pv11	Mt4	6832952	6833583	6833583	6832952	Phvul.011G073700.1	cds-RHN60782.1	83.6	https://genomevolution.org/coge/GEvo.pl?fid1=1779084981;fid2=3346810398;dsgid1=37644;dsgid2=60285
Pv11	Mt4	6901310	6903328	6901310	6903328	Phvul.011G074100.1	cds-RHN60776.1	79.1	https://genomevolution.org/coge/GEvo.pl?fid1=1779084994;fid2=3346810389;dsgid1=37644;dsgid2=60285
Pv11	Mt4	6959449	6964366	6964366	6959449	Phvul.011G074700.1	cds-RHN60774.1	79.4	https://genomevolution.org/coge/GEvo.pl?fid1=1779085011;fid2=3346810387;dsgid1=37644;dsgid2=60285
Pv11	Mt4	7109961	7115048	7115048	7109961	Phvul.011G077500.1	cds-RHN60759.1	72.4	https://genomevolution.org/coge/GEvo.pl?fid1=1779085079;fid2=3346810366;dsgid1=37644;dsgid2=60285
Pv11	Mt4	7136956	7142991	7136956	7142991	Phvul.011G077600.1	cds-RHN60758.1	84.8	https://genomevolution.org/coge/GEvo.pl?fid1=1779085082;fid2=3346810364;dsgid1=37644;dsgid2=60285
Pv11	Mt4	7149523	7150829	7150829	7149523	Phvul.011G077800.1	cds-RHN60755.1	80.9	https://genomevolution.org/coge/GEvo.pl?fid1=1779085088;fid2=3346810360;dsgid1=37644;dsgid2=60285
Pv11	Mt4	7162846	7167732	7162846	7167732	Phvul.011G078300.1	cds-RHN60753.1	85.7	https://genomevolution.org/coge/GEvo.pl?fid1=1779085103;fid2=3346810357;dsgid1=37644;dsgid2=60285
Pv11	Mt4	7195021	7200422	7195021	7200422	Phvul.011G078600.1	cds-RHN60752.1	82.3	https://genomevolution.org/coge/GEvo.pl?fid1=1779085112;fid2=3346810356;dsgid1=37644;dsgid2=60285
Pv11	Mt4	7210516	7215774	7210516	7215774	Phvul.011G078700.1	cds-RHN60751.1	83.4	https://genomevolution.org/coge/GEvo.pl?fid1=1779085115;fid2=3346810355;dsgid1=37644;dsgid2=60285
Pv11	Mt4	7222809	7225443	7222809	7225443	Phvul.011G078800.1	cds-RHN60750.1	86.8	https://genomevolution.org/coge/GEvo.pl?fid1=1779085120;fid2=3346810354;dsgid1=37644;dsgid2=60285
Pv11	Mt4	7231754	7232239	7232239	7231754	Phvul.011G078900.1	cds-RHN60749.1	72.0	https://genomevolution.org/coge/GEvo.pl?fid1=1779085129;fid2=3346810351;dsgid1=37644;dsgid2=60285
Pv11	Mt4	7237806	7241316	7241316	7237806	Phvul.011G079000.1	cds-RHN60747.1	82.0	https://genomevolution.org/coge/GEvo.pl?fid1=1779085132;fid2=3346810348;dsgid1=37644;dsgid2=60285
Pv11	Mt4	7251410	7252672	7251410	7252672	Phvul.011G079100.1	cds-RHN60746.1	84.2	https://genomevolution.org/coge/GEvo.pl?fid1=1779085135;fid2=3346810347;dsgid1=37644;dsgid2=60285
Pv11	Mt4	7253827	7254240	7254240	7253827	Phvul.011G079200.1	cds-RHN60740.1	77.7	https://genomevolution.org/coge/GEvo.pl?fid1=1779085138;fid2=3346810336;dsgid1=37644;dsgid2=60285
Pv11	Mt4	7260150	7261460	7261460	7260150	Phvul.011G079300.1	cds-RHN60736.1	84.1	https://genomevolution.org/coge/GEvo.pl?fid1=1779085141;fid2=3346810330;dsgid1=37644;dsgid2=60285
Pv11	Mt4	7273846	7274346	7274346	7273846	Phvul.011G079400.1	cds-RHN60735.1	83.0	https://genomevolution.org/coge/GEvo.pl?fid1=1779085146;fid2=3346810329;dsgid1=37644;dsgid2=60285
Pv11	Mt4	7285317	7285823	7285317	7285823	Phvul.011G079500.1	cds-RHN60733.1	70.8	https://genomevolution.org/coge/GEvo.pl?fid1=1779085149;fid2=3346810326;dsgid1=37644;dsgid2=60285
Pv11	Mt4	7294176	7299976	7294176	7299976	Phvul.011G079600.1	cds-RHN60731.1	86.6	https://genomevolution.org/coge/GEvo.pl?fid1=1779085152;fid2=3346810324;dsgid1=37644;dsgid2=60285
Pv11	Mt4	7303911	7306968	7303911	7306968	Phvul.011G079700.1	cds-RHN60730.1	83.1	https://genomevolution.org/coge/GEvo.pl?fid1=1779085155;fid2=3346810323;dsgid1=37644;dsgid2=60285
Pv11	Mt4	7329607	7335005	7329607	7335005	Phvul.011G079800.1	cds-RHN60729.1	87.9	https://genomevolution.org/coge/GEvo.pl?fid1=1779085158;fid2=3346810322;dsgid1=37644;dsgid2=60285
Pv11	Mt4	7379146	7382098	7382098	7379146	Phvul.011G080100.1	cds-RHN60727.1	81.2	https://genomevolution.org/coge/GEvo.pl?fid1=1779085167;fid2=3346810320;dsgid1=37644;dsgid2=60285
Pv11	Mt4	7411465	7418294	7418294	7411465	Phvul.011G080200.1	cds-RHN60726.1	75.8	https://genomevolution.org/coge/GEvo.pl?fid1=1779085170;fid2=3346810319;dsgid1=37644;dsgid2=60285
Pv11	Mt4	7420099	7424662	7424662	7420099	Phvul.011G080300.1	cds-RHN60724.1	84.8	https://genomevolution.org/coge/GEvo.pl?fid1=1779085173;fid2=3346810316;dsgid1=37644;dsgid2=60285
Pv11	Mt4	7445179	7448962	7448962	7445179	Phvul.011G080500.1	cds-RHN60719.1	83.0	https://genomevolution.org/coge/GEvo.pl?fid1=1779085181;fid2=3346810309;dsgid1=37644;dsgid2=60285
Pv11	Mt4	7454304	7458492	7458492	7454304	Phvul.011G080600.1	cds-RHN60718.1	90.0	https://genomevolution.org/coge/GEvo.pl?fid1=1779085184;fid2=3346810307;dsgid1=37644;dsgid2=60285
Pv11	Mt4	7483341	7487249	7487249	7483341	Phvul.011G080800.1	cds-RHN60717.1	82.6	https://genomevolution.org/coge/GEvo.pl?fid1=1779085189;fid2=3346810306;dsgid1=37644;dsgid2=60285
Pv11	Mt4	7499801	7504270	7504270	7499801	Phvul.011G080900.1	cds-RHN60716.1	89.0	https://genomevolution.org/coge/GEvo.pl?fid1=1779085197;fid2=3346810305;dsgid1=37644;dsgid2=60285
Pv11	Mt4	7517846	7522428	7522428	7517846	Phvul.011G081200.1	cds-RHN60715.1	84.3	https://genomevolution.org/coge/GEvo.pl?fid1=1779085206;fid2=3346810304;dsgid1=37644;dsgid2=60285
Pv11	Mt4	7526674	7531396	7531396	7526674	Phvul.011G081250.1	cds-RHN60714.1	81.0	https://genomevolution.org/coge/GEvo.pl?fid1=1779085209;fid2=3346810303;dsgid1=37644;dsgid2=60285
Pv11	Mt4	7603849	7613142	7613142	7603849	Phvul.011G081700.1	cds-RHN60713.1	71.9	https://genomevolution.org/coge/GEvo.pl?fid1=1779085221;fid2=3346810301;dsgid1=37644;dsgid2=60285
Pv11	Mt4	7628556	7630469	7630469	7628556	Phvul.011G081900.1	cds-RHN60702.1	73.5	https://genomevolution.org/coge/GEvo.pl?fid1=1779085229;fid2=3346810285;dsgid1=37644;dsgid2=60285
Pv11	Mt4	7655370	7660897	7660897	7655370	Phvul.011G082200.1	cds-RHN60701.1	78.4	https://genomevolution.org/coge/GEvo.pl?fid1=1779085238;fid2=3346810284;dsgid1=37644;dsgid2=60285
Pv11	Mt4	7681560	7686599	7686599	7681560	Phvul.011G082300.3	cds-RHN60696.1	85.0	https://genomevolution.org/coge/GEvo.pl?fid1=1779085245;fid2=3346810276;dsgid1=37644;dsgid2=60285
Pv11	Mt4	7697209	7702830	7702830	7697209	Phvul.011G082400.1	cds-RHN60694.1	83.7	https://genomevolution.org/coge/GEvo.pl?fid1=1779085252;fid2=3346810273;dsgid1=37644;dsgid2=60285
Pv11	Mt4	7733373	7736429	7733373	7736429	Phvul.011G082600.1	cds-RHN60692.1	84.0	https://genomevolution.org/coge/GEvo.pl?fid1=1779085256;fid2=3346810269;dsgid1=37644;dsgid2=60285
Pv11	Mt4	7757705	7763207	7757705	7763207	Phvul.011G082700.3	cds-RHN60691.1	83.0	https://genomevolution.org/coge/GEvo.pl?fid1=1779085263;fid2=3346810268;dsgid1=37644;dsgid2=60285
Pv11	Mt4	7892535	7894589	7892535	7894589	Phvul.011G083500.1	cds-RHN60689.1	82.4	https://genomevolution.org/coge/GEvo.pl?fid1=1779085283;fid2=3346810265;dsgid1=37644;dsgid2=60285
Pv11	Mt4	7897287	7899290	7899290	7897287	Phvul.011G083600.1	cds-RHN60687.1	81.2	https://genomevolution.org/coge/GEvo.pl?fid1=1779085286;fid2=3346810261;dsgid1=37644;dsgid2=60285
Pv11	Mt4	7905225	7905542	7905225	7905542	Phvul.011G083700.1	cds-RHN60686.1	77.4	https://genomevolution.org/coge/GEvo.pl?fid1=1779085291;fid2=3346810260;dsgid1=37644;dsgid2=60285
Pv11	Mt4	7923720	7924097	7923720	7924097	Phvul.011G083900.1	cds-RHN60683.1	77.6	https://genomevolution.org/coge/GEvo.pl?fid1=1779085297;fid2=3346810256;dsgid1=37644;dsgid2=60285
Pv11	Mt4	7927956	7930850	7930850	7927956	Phvul.011G084000.1	cds-RHN60682.1	86.4	https://genomevolution.org/coge/GEvo.pl?fid1=1779085300;fid2=3346810255;dsgid1=37644;dsgid2=60285
Pv11	Mt4	7946852	7948181	7948181	7946852	Phvul.011G084200.1	cds-RHN60681.1	68.6	https://genomevolution.org/coge/GEvo.pl?fid1=1779085306;fid2=3346810254;dsgid1=37644;dsgid2=60285
Pv11	Mt4	7984622	7987593	7987593	7984622	Phvul.011G084300.1	cds-RHN60676.1	77.4	https://genomevolution.org/coge/GEvo.pl?fid1=1779085309;fid2=3346810248;dsgid1=37644;dsgid2=60285
Pv11	Mt4	7991237	7996504	7991237	7996504	Phvul.011G084400.1	cds-RHN60674.1	86.6	https://genomevolution.org/coge/GEvo.pl?fid1=1779085312;fid2=3346810244;dsgid1=37644;dsgid2=60285
Pv11	Mt4	8009114	8010730	8010730	8009114	Phvul.011G084500.1	cds-RHN60666.1	80.3	https://genomevolution.org/coge/GEvo.pl?fid1=1779085315;fid2=3346810231;dsgid1=37644;dsgid2=60285
Pv11	Mt4	8027048	8030618	8030618	8027048	Phvul.011G084600.1	cds-RHN60664.1	87.0	https://genomevolution.org/coge/GEvo.pl?fid1=1779085318;fid2=3346810228;dsgid1=37644;dsgid2=60285
Pv11	Mt4	8034967	8037817	8037817	8034967	Phvul.011G084700.1	cds-RHN60662.1	75.8	https://genomevolution.org/coge/GEvo.pl?fid1=1779085321;fid2=3346810225;dsgid1=37644;dsgid2=60285
Pv11	Mt4	8066185	8070913	8070913	8066185	Phvul.011G085100.1	cds-RHN60658.1	87.3	https://genomevolution.org/coge/GEvo.pl?fid1=1779085331;fid2=3346810220;dsgid1=37644;dsgid2=60285
Pv11	Mt4	8122574	8124200	8122574	8124200	Phvul.011G085200.1	cds-RHN60657.1	83.7	https://genomevolution.org/coge/GEvo.pl?fid1=1779085334;fid2=3346810219;dsgid1=37644;dsgid2=60285
Pv11	Mt4	8129758	8131634	8131634	8129758	Phvul.011G085300.1	cds-RHN60655.1	78.8	https://genomevolution.org/coge/GEvo.pl?fid1=1779085337;fid2=3346810217;dsgid1=37644;dsgid2=60285
Pv11	Mt4	8150561	8155272	8150561	8155272	Phvul.011G085500.1	cds-RHN60654.1	81.2	https://genomevolution.org/coge/GEvo.pl?fid1=1779085355;fid2=3346810216;dsgid1=37644;dsgid2=60285
Pv11	Mt4	8161207	8163657	8161207	8163657	Phvul.011G085600.1	cds-RHN60652.1	78.6	https://genomevolution.org/coge/GEvo.pl?fid1=1779085358;fid2=3346810213;dsgid1=37644;dsgid2=60285
Pv11	Mt4	8182706	8183583	8182706	8183583	Phvul.011G085800.1	cds-RHN60651.1	76.6	https://genomevolution.org/coge/GEvo.pl?fid1=1779085361;fid2=3346810212;dsgid1=37644;dsgid2=60285
Pv11	Mt4	8185896	8194900	8194900	8185896	Phvul.011G085900.1	cds-RHN60649.1	81.1	https://genomevolution.org/coge/GEvo.pl?fid1=1779085364;fid2=3346810164;dsgid1=37644;dsgid2=60285
Pv11	Mt4	8219951	8221263	8219951	8221263	Phvul.011G086200.1	cds-RHN60643.1	76.3	https://genomevolution.org/coge/GEvo.pl?fid1=1779085374;fid2=3346810155;dsgid1=37644;dsgid2=60285
Pv11	Mt4	8223060	8227682	8223060	8227682	Phvul.011G086300.1	cds-RHN60637.1	81.5	https://genomevolution.org/coge/GEvo.pl?fid1=1779085377;fid2=3346810147;dsgid1=37644;dsgid2=60285
Pv11	Mt4	8251196	8252113	8251196	8252113	Phvul.011G086400.1	cds-RHN60636.1	74.3	https://genomevolution.org/coge/GEvo.pl?fid1=1779085380;fid2=3346810144;dsgid1=37644;dsgid2=60285
Pv11	Mt4	8257455	8260168	8260168	8257455	Phvul.011G086500.1	cds-RHN60635.1	81.5	https://genomevolution.org/coge/GEvo.pl?fid1=1779085383;fid2=3346810143;dsgid1=37644;dsgid2=60285
Pv11	Mt4	8273435	8277875	8277875	8273435	Phvul.011G086700.1	cds-RHN60634.1	83.0	https://genomevolution.org/coge/GEvo.pl?fid1=1779085389;fid2=3346810142;dsgid1=37644;dsgid2=60285
Pv11	Mt4	8280682	8281236	8281236	8280682	Phvul.011G086800.1	cds-RHN60632.1	82.1	https://genomevolution.org/coge/GEvo.pl?fid1=1779085392;fid2=3346810139;dsgid1=37644;dsgid2=60285
Pv11	Mt4	8282840	8283714	8283714	8282840	Phvul.011G086900.1	cds-RHN60620.1	88.0	https://genomevolution.org/coge/GEvo.pl?fid1=1779085395;fid2=3346810121;dsgid1=37644;dsgid2=60285
Pv11	Mt4	8319373	8325239	8325239	8319373	Phvul.011G087000.1	cds-RHN60619.1	68.3	https://genomevolution.org/coge/GEvo.pl?fid1=1779085398;fid2=3346810120;dsgid1=37644;dsgid2=60285
Pv11	Mt4	8346292	8350277	8346292	8350277	Phvul.011G087100.1	cds-RHN60616.1	80.8	https://genomevolution.org/coge/GEvo.pl?fid1=1779085400;fid2=3346810116;dsgid1=37644;dsgid2=60285
Pv11	Mt4	8359594	8361730	8361730	8359594	Phvul.011G087400.1	cds-RHN60615.1	66.7	https://genomevolution.org/coge/GEvo.pl?fid1=1779085410;fid2=3346810114;dsgid1=37644;dsgid2=60285
Pv11	Mt4	8403033	8408027	8403033	8408027	Phvul.011G087900.3	cds-RHN60612.1	82.7	https://genomevolution.org/coge/GEvo.pl?fid1=1779085429;fid2=3346810110;dsgid1=37644;dsgid2=60285
Pv11	Mt4	8416989	8440487	8440487	8416989	Phvul.011G088000.1	cds-RHN60611.1	86.2	https://genomevolution.org/coge/GEvo.pl?fid1=1779085432;fid2=3346810108;dsgid1=37644;dsgid2=60285
Pv11	Mt4	8455065	8467035	8455065	8467035	Phvul.011G088100.1	cds-RHN60610.1	87.8	https://genomevolution.org/coge/GEvo.pl?fid1=1779085437;fid2=3346810107;dsgid1=37644;dsgid2=60285
Pv11	Mt4	8488025	8493420	8488025	8493420	Phvul.011G088200.1	cds-RHN60609.1	70.9	https://genomevolution.org/coge/GEvo.pl?fid1=1779085440;fid2=3346810105;dsgid1=37644;dsgid2=60285
Pv11	Mt4	8494959	8499510	8499510	8494959	Phvul.011G088300.1	cds-RHN60607.1	82.9	https://genomevolution.org/coge/GEvo.pl?fid1=1779085443;fid2=3346810102;dsgid1=37644;dsgid2=60285
Pv11	Mt4	8514664	8518352	8514664	8518352	Phvul.011G088500.1	cds-RHN60606.1	83.6	https://genomevolution.org/coge/GEvo.pl?fid1=1779085448;fid2=3346810101;dsgid1=37644;dsgid2=60285
Pv11	Mt4	8519657	8527498	8527498	8519657	Phvul.011G088600.2	cds-RHN60599.1	80.5	https://genomevolution.org/coge/GEvo.pl?fid1=1779085451;fid2=3346810091;dsgid1=37644;dsgid2=60285
Pv11	Mt4	8528685	8530726	8530726	8528685	Phvul.011G088700.1	cds-RHN60592.1	74.1	https://genomevolution.org/coge/GEvo.pl?fid1=1779085456;fid2=3346810081;dsgid1=37644;dsgid2=60285
Pv11	Mt4	8545281	8549169	8549169	8545281	Phvul.011G088800.1	cds-RHN60591.1	79.4	https://genomevolution.org/coge/GEvo.pl?fid1=1779085459;fid2=3346810079;dsgid1=37644;dsgid2=60285
Pv11	Mt4	8572324	8574614	8572324	8574614	Phvul.011G088900.3	cds-RHN60590.1	84.1	https://genomevolution.org/coge/GEvo.pl?fid1=1779085461;fid2=3346810078;dsgid1=37644;dsgid2=60285
Pv11	Mt4	8589308	8605260	8605260	8589308	Phvul.011G089300.2	cds-RHN60581.1	75.7	https://genomevolution.org/coge/GEvo.pl?fid1=1779085470;fid2=3346810065;dsgid1=37644;dsgid2=60285
Pv11	Mt4	8654405	8657512	8654405	8657512	Phvul.011G089400.1	cds-RHN60579.1	68.1	https://genomevolution.org/coge/GEvo.pl?fid1=1779085475;fid2=3346810062;dsgid1=37644;dsgid2=60285
Pv11	Mt4	8707913	8712710	8712710	8707913	Phvul.011G089800.1	cds-RHN60568.1	84.2	https://genomevolution.org/coge/GEvo.pl?fid1=1779085486;fid2=3346810045;dsgid1=37644;dsgid2=60285
Pv11	Mt4	8742273	8747538	8742273	8747538	Phvul.011G089900.1	cds-RHN60566.1	81.5	https://genomevolution.org/coge/GEvo.pl?fid1=1779085493;fid2=3346810043;dsgid1=37644;dsgid2=60285
Pv11	Mt4	8753409	8755763	8755763	8753409	Phvul.011G090000.1	cds-RHN60563.1	73.6	https://genomevolution.org/coge/GEvo.pl?fid1=1779085496;fid2=3346810040;dsgid1=37644;dsgid2=60285
Pv11	Mt4	8773422	8775315	8775315	8773422	Phvul.011G090100.2	cds-RHN60562.1	70.9	https://genomevolution.org/coge/GEvo.pl?fid1=1779085501;fid2=3346810038;dsgid1=37644;dsgid2=60285
Pv11	Mt4	8799210	8799887	8799887	8799210	Phvul.011G090200.1	cds-RHN60561.1	73.3	https://genomevolution.org/coge/GEvo.pl?fid1=1779085504;fid2=3346810037;dsgid1=37644;dsgid2=60285
Pv11	Mt4	8857012	8858286	8858286	8857012	Phvul.011G090400.1	cds-RHN60560.1	76.2	https://genomevolution.org/coge/GEvo.pl?fid1=1779085512;fid2=3346810036;dsgid1=37644;dsgid2=60285
Pv11	Mt4	8875125	8884756	8884756	8875125	Phvul.011G090500.1	cds-RHN60559.1	85.3	https://genomevolution.org/coge/GEvo.pl?fid1=1779085514;fid2=3346810035;dsgid1=37644;dsgid2=60285
Pv11	Mt4	8900771	8905621	8900771	8905621	Phvul.011G090600.1	cds-RHN60557.1	82.9	https://genomevolution.org/coge/GEvo.pl?fid1=1779085517;fid2=3346810031;dsgid1=37644;dsgid2=60285
Pv11	Mt4	8922357	8923325	8922357	8923325	Phvul.011G090700.1	cds-RHN60556.1	73.7	https://genomevolution.org/coge/GEvo.pl?fid1=1779085520;fid2=3346810030;dsgid1=37644;dsgid2=60285
Pv11	Mt4	8998644	8999719	8999719	8998644	Phvul.011G091200.1	cds-RHN60553.1	81.8	https://genomevolution.org/coge/GEvo.pl?fid1=1779085553;fid2=3346810025;dsgid1=37644;dsgid2=60285
Pv11	Mt4	9043196	9046750	9046750	9043196	Phvul.011G091500.1	cds-RHN60552.1	82.1	https://genomevolution.org/coge/GEvo.pl?fid1=1779085561;fid2=3346810024;dsgid1=37644;dsgid2=60285
Pv11	Mt4	9060204	9083009	9060204	9083009	Phvul.011G091900.1	cds-RHN60547.1	86.1	https://genomevolution.org/coge/GEvo.pl?fid1=1779085576;fid2=3346810018;dsgid1=37644;dsgid2=60285
Pv11	Mt4	9084319	9087876	9087876	9084319	Phvul.011G092000.1	cds-RHN60543.1	78.7	https://genomevolution.org/coge/GEvo.pl?fid1=1779085579;fid2=3346810011;dsgid1=37644;dsgid2=60285
Pv11	Mt4	9122985	9124484	9124484	9122985	Phvul.011G092100.1	cds-RHN60542.1	72.3	https://genomevolution.org/coge/GEvo.pl?fid1=1779085584;fid2=3346810010;dsgid1=37644;dsgid2=60285
Pv11	Mt4	9196497	9202421	9202421	9196497	Phvul.011G092400.1	cds-RHN60517.1	83.8	https://genomevolution.org/coge/GEvo.pl?fid1=1779085593;fid2=3346809976;dsgid1=37644;dsgid2=60285
Pv11	Mt4	9266385	9270064	9270064	9266385	Phvul.011G092600.1	cds-RHN60512.1	84.7	https://genomevolution.org/coge/GEvo.pl?fid1=1779085603;fid2=3346809969;dsgid1=37644;dsgid2=60285
Pv11	Mt4	9271860	9278920	9278920	9271860	Phvul.011G092700.1	cds-RHN60511.1	85.5	https://genomevolution.org/coge/GEvo.pl?fid1=1779085608;fid2=3346809967;dsgid1=37644;dsgid2=60285
Pv11	Mt4	9286973	9290357	9286973	9290357	Phvul.011G092800.1	cds-RHN60507.1	85.0	https://genomevolution.org/coge/GEvo.pl?fid1=1779085611;fid2=3346809962;dsgid1=37644;dsgid2=60285
Pv11	Mt4	9290921	9293770	9293770	9290921	Phvul.011G092900.1	cds-RHN60506.1	83.0	https://genomevolution.org/coge/GEvo.pl?fid1=1779085614;fid2=3346809959;dsgid1=37644;dsgid2=60285
Pv11	Mt4	9299100	9300395	9299100	9300395	Phvul.011G093000.1	cds-RHN60502.1	75.3	https://genomevolution.org/coge/GEvo.pl?fid1=1779085617;fid2=3346809954;dsgid1=37644;dsgid2=60285
Pv11	Mt4	9301587	9305736	9305736	9301587	Phvul.011G093100.1	cds-RHN60501.1	87.4	https://genomevolution.org/coge/GEvo.pl?fid1=1779085620;fid2=3346809952;dsgid1=37644;dsgid2=60285
Pv11	Mt4	9343183	9345963	9345963	9343183	Phvul.011G093300.1	cds-RHN60500.1	83.5	https://genomevolution.org/coge/GEvo.pl?fid1=1779085623;fid2=3346809951;dsgid1=37644;dsgid2=60285
Pv11	Mt4	9380663	9383011	9380663	9383011	Phvul.011G093500.3	cds-RHN60493.1	83.2	https://genomevolution.org/coge/GEvo.pl?fid1=1779085630;fid2=3346809940;dsgid1=37644;dsgid2=60285
Pv11	Mt4	9397898	9406632	9397898	9406632	Phvul.011G093600.1	cds-RHN60492.1	84.4	https://genomevolution.org/coge/GEvo.pl?fid1=1779085635;fid2=3346809939;dsgid1=37644;dsgid2=60285
Pv11	Mt4	9432086	9438542	9438542	9432086	Phvul.011G093700.1	cds-RHN60491.1	83.5	https://genomevolution.org/coge/GEvo.pl?fid1=1779085638;fid2=3346809937;dsgid1=37644;dsgid2=60285
Pv11	Mt4	9446798	9448057	9448057	9446798	Phvul.011G093800.1	cds-RHN60490.1	85.9	https://genomevolution.org/coge/GEvo.pl?fid1=1779085647;fid2=3346809936;dsgid1=37644;dsgid2=60285
Pv11	Mt4	9485161	9488470	9485161	9488470	Phvul.011G094100.1	cds-RHN60489.1	84.1	https://genomevolution.org/coge/GEvo.pl?fid1=1779085654;fid2=3346809935;dsgid1=37644;dsgid2=60285
Pv11	Mt4	9490840	9493744	9493744	9490840	Phvul.011G094200.1	cds-RHN60488.1	83.4	https://genomevolution.org/coge/GEvo.pl?fid1=1779085657;fid2=3346809934;dsgid1=37644;dsgid2=60285
Pv11	Mt4	9531669	9532136	9531669	9532136	Phvul.011G094400.1	cds-RHN60485.1	83.5	https://genomevolution.org/coge/GEvo.pl?fid1=1779085663;fid2=3346809929;dsgid1=37644;dsgid2=60285
Pv11	Mt4	9545948	9547672	9545948	9547672	Phvul.011G094500.1	cds-RHN60484.1	79.1	https://genomevolution.org/coge/GEvo.pl?fid1=1779085666;fid2=3346809928;dsgid1=37644;dsgid2=60285
Pv11	Mt4	9553223	9554907	9553223	9554907	Phvul.011G094600.1	cds-RHN60483.1	80.1	https://genomevolution.org/coge/GEvo.pl?fid1=1779085671;fid2=3346809927;dsgid1=37644;dsgid2=60285
Pv11	Mt4	9556876	9561187	9561187	9556876	Phvul.011G094700.1	cds-RHN60482.1	86.6	https://genomevolution.org/coge/GEvo.pl?fid1=1779085674;fid2=3346809926;dsgid1=37644;dsgid2=60285
Pv11	Mt4	9563520	9573117	9573117	9563520	Phvul.011G094800.1	cds-RHN60481.1	88.3	https://genomevolution.org/coge/GEvo.pl?fid1=1779085679;fid2=3346809924;dsgid1=37644;dsgid2=60285
Pv11	Mt4	9592590	9595809	9592590	9595809	Phvul.011G094900.1	cds-RHN60478.1	80.0	https://genomevolution.org/coge/GEvo.pl?fid1=1779085682;fid2=3346809921;dsgid1=37644;dsgid2=60285
Pv11	Mt4	9612696	9613256	9613256	9612696	Phvul.011G095000.1	cds-RHN60477.1	73.7	https://genomevolution.org/coge/GEvo.pl?fid1=1779085685;fid2=3346809919;dsgid1=37644;dsgid2=60285
Pv11	Mt4	9668605	9669804	9668605	9669804	Phvul.011G095400.1	cds-RHN60471.1	78.8	https://genomevolution.org/coge/GEvo.pl?fid1=1779085703;fid2=3346809911;dsgid1=37644;dsgid2=60285
Pv11	Mt4	9706417	9707334	9706417	9707334	Phvul.011G095500.1	cds-RHN60468.1	81.2	https://genomevolution.org/coge/GEvo.pl?fid1=1779085706;fid2=3346809907;dsgid1=37644;dsgid2=60285
Pv11	Mt4	9713498	9716940	9713498	9716940	Phvul.011G095600.1	cds-RHN60466.1	86.4	https://genomevolution.org/coge/GEvo.pl?fid1=1779085711;fid2=3346809904;dsgid1=37644;dsgid2=60285
Pv11	Mt4	9736673	9741221	9736673	9741221	Phvul.011G095900.1	cds-RHN60465.1	84.1	https://genomevolution.org/coge/GEvo.pl?fid1=1779085721;fid2=3346809902;dsgid1=37644;dsgid2=60285
Pv11	Mt4	9768192	9776985	9776985	9768192	Phvul.011G096100.1	cds-RHN60464.1	87.0	https://genomevolution.org/coge/GEvo.pl?fid1=1779085727;fid2=3346809901;dsgid1=37644;dsgid2=60285
Pv11	Mt4	9780491	9784592	9784592	9780491	Phvul.011G096200.1	cds-RHN60463.1	81.0	https://genomevolution.org/coge/GEvo.pl?fid1=1779085730;fid2=3346809900;dsgid1=37644;dsgid2=60285
Pv11	Mt4	9807310	9809497	9807310	9809497	Phvul.011G096300.1	cds-RHN60462.1	68.6	https://genomevolution.org/coge/GEvo.pl?fid1=1779085735;fid2=3346809899;dsgid1=37644;dsgid2=60285
Pv11	Mt4	9811489	9812911	9811489	9812911	Phvul.011G096400.1	cds-RHN60461.1	82.3	https://genomevolution.org/coge/GEvo.pl?fid1=1779085738;fid2=3346809897;dsgid1=37644;dsgid2=60285
Pv11	Mt4	9818313	9821192	9818313	9821192	Phvul.011G096600.1	cds-RHN60460.1	79.6	https://genomevolution.org/coge/GEvo.pl?fid1=1779085744;fid2=3346809895;dsgid1=37644;dsgid2=60285
Pv11	Mt4	9822670	9827484	9827484	9822670	Phvul.011G096700.1	cds-RHN60459.1	86.4	https://genomevolution.org/coge/GEvo.pl?fid1=1779085747;fid2=3346809894;dsgid1=37644;dsgid2=60285
Pv11	Mt4	9842649	9843794	9842649	9843794	Phvul.011G096800.1	cds-RHN60453.1	76.8	https://genomevolution.org/coge/GEvo.pl?fid1=1779085750;fid2=3346809887;dsgid1=37644;dsgid2=60285
Pv11	Mt4	9971506	9971811	9971506	9971811	Phvul.011G097300.1	cds-RHN60449.1	75.6	https://genomevolution.org/coge/GEvo.pl?fid1=1779085765;fid2=3346809882;dsgid1=37644;dsgid2=60285
Pv11	Mt4	10015961	10016530	10016530	10015961	Phvul.011G097500.1	cds-RHN60446.1	72.7	https://genomevolution.org/coge/GEvo.pl?fid1=1779085777;fid2=3346809878;dsgid1=37644;dsgid2=60285
Pv11	Mt4	10024887	10026208	10024887	10026208	Phvul.011G097600.1	cds-RHN60444.1	80.0	https://genomevolution.org/coge/GEvo.pl?fid1=1779085780;fid2=3346809875;dsgid1=37644;dsgid2=60285
Pv11	Mt4	10027010	10032404	10032404	10027010	Phvul.011G097700.1	cds-RHN60443.1	86.7	https://genomevolution.org/coge/GEvo.pl?fid1=1779085783;fid2=3346809873;dsgid1=37644;dsgid2=60285
Pv11	Mt4	10044467	10053529	10053529	10044467	Phvul.011G097800.1	cds-RHN60442.1	77.4	https://genomevolution.org/coge/GEvo.pl?fid1=1779085786;fid2=3346809872;dsgid1=37644;dsgid2=60285
Pv11	Mt4	10076618	10077241	10077241	10076618	Phvul.011G097900.1	cds-RHN60441.1	70.5	https://genomevolution.org/coge/GEvo.pl?fid1=1779085791;fid2=3346809870;dsgid1=37644;dsgid2=60285
Pv11	Mt4	10096438	10097097	10096438	10097097	Phvul.011G097950.1	cds-RHN60427.1	64.3	https://genomevolution.org/coge/GEvo.pl?fid1=1779085794;fid2=3346809850;dsgid1=37644;dsgid2=60285
Pv11	Mt4	10128001	10128633	10128633	10128001	Phvul.011G098100.1	cds-RHN60424.1	72.3	https://genomevolution.org/coge/GEvo.pl?fid1=1779085799;fid2=3346809846;dsgid1=37644;dsgid2=60285
Pv11	Mt4	10129508	10135494	10135494	10129508	Phvul.011G098200.1	cds-RHN60423.1	82.0	https://genomevolution.org/coge/GEvo.pl?fid1=1779085802;fid2=3346809845;dsgid1=37644;dsgid2=60285
Pv11	Mt4	10183691	10188102	10183691	10188102	Phvul.011G098400.1	cds-RHN60422.1	82.9	https://genomevolution.org/coge/GEvo.pl?fid1=1779085810;fid2=3346809844;dsgid1=37644;dsgid2=60285
Pv11	Mt4	10254295	10256783	10256783	10254295	Phvul.011G098800.1	cds-RHN60415.1	80.0	https://genomevolution.org/coge/GEvo.pl?fid1=1779085821;fid2=3346809834;dsgid1=37644;dsgid2=60285
Pv11	Mt4	10294905	10300343	10300343	10294905	Phvul.011G098900.1	cds-RHN60413.1	80.9	https://genomevolution.org/coge/GEvo.pl?fid1=1779085824;fid2=3346809831;dsgid1=37644;dsgid2=60285
Pv11	Mt4	10443581	10447389	10443581	10447389	Phvul.011G099100.1	cds-RHN60409.1	78.2	https://genomevolution.org/coge/GEvo.pl?fid1=1779085829;fid2=3346809825;dsgid1=37644;dsgid2=60285
Pv11	Mt4	10463883	10468402	10463883	10468402	Phvul.011G099200.1	cds-RHN60408.1	76.1	https://genomevolution.org/coge/GEvo.pl?fid1=1779085834;fid2=3346809824;dsgid1=37644;dsgid2=60285
Pv11	Mt4	10475298	10476530	10475298	10476530	Phvul.011G099300.1	cds-RHN60407.1	76.0	https://genomevolution.org/coge/GEvo.pl?fid1=1779085837;fid2=3346809822;dsgid1=37644;dsgid2=60285
Pv11	Mt4	10594075	10595658	10594075	10595658	Phvul.011G099500.1	cds-RHN60405.1	74.1	https://genomevolution.org/coge/GEvo.pl?fid1=1779085842;fid2=3346809820;dsgid1=37644;dsgid2=60285
Pv11	Mt4	10610991	10629405	10629405	10610991	Phvul.011G099600.1	cds-RHN60404.1	88.2	https://genomevolution.org/coge/GEvo.pl?fid1=1779085845;fid2=3346809818;dsgid1=37644;dsgid2=60285
Pv11	Mt4	10635161	10638477	10638477	10635161	Phvul.011G099700.1	cds-RHN60403.1	80.6	https://genomevolution.org/coge/GEvo.pl?fid1=1779085848;fid2=3346809817;dsgid1=37644;dsgid2=60285
Pv11	Mt4	10681956	10684278	10681956	10684278	Phvul.011G100000.1	cds-RHN60399.1	86.2	https://genomevolution.org/coge/GEvo.pl?fid1=1779085854;fid2=3346809811;dsgid1=37644;dsgid2=60285
Pv11	Mt4	10688982	10693026	10688982	10693026	Phvul.011G100100.1	cds-RHN60397.1	82.6	https://genomevolution.org/coge/GEvo.pl?fid1=1779085857;fid2=3346809808;dsgid1=37644;dsgid2=60285
Pv11	Mt4	10696901	10700597	10696901	10700597	Phvul.011G100200.1	cds-RHN60396.1	82.2	https://genomevolution.org/coge/GEvo.pl?fid1=1779085860;fid2=3346809807;dsgid1=37644;dsgid2=60285
Pv11	Mt4	10729792	10735825	10735825	10729792	Phvul.011G100300.1	cds-RHN60395.1	90.1	https://genomevolution.org/coge/GEvo.pl?fid1=1779085865;fid2=3346809806;dsgid1=37644;dsgid2=60285
Pv11	Mt4	10792782	10796666	10792782	10796666	Phvul.011G100400.1	cds-RHN60393.1	81.2	https://genomevolution.org/coge/GEvo.pl?fid1=1779085870;fid2=3346809804;dsgid1=37644;dsgid2=60285
Pv11	Mt4	10797977	10808608	10797977	10808608	Phvul.011G100500.1	cds-RHN60391.1	85.2	https://genomevolution.org/coge/GEvo.pl?fid1=1779085875;fid2=3346809801;dsgid1=37644;dsgid2=60285
Pv11	Mt4	10811331	10813863	10813863	10811331	Phvul.011G100600.1	cds-RHN60390.1	73.7	https://genomevolution.org/coge/GEvo.pl?fid1=1779085878;fid2=3346809800;dsgid1=37644;dsgid2=60285
Pv11	Mt4	10840759	10841830	10840759	10841830	Phvul.011G100900.1	cds-RHN60389.1	79.1	https://genomevolution.org/coge/GEvo.pl?fid1=1779085887;fid2=3346809798;dsgid1=37644;dsgid2=60285
Pv11	Mt4	10859966	10860421	10860421	10859966	Phvul.011G101000.1	cds-RHN60388.1	66.7	https://genomevolution.org/coge/GEvo.pl?fid1=1779085890;fid2=3346809796;dsgid1=37644;dsgid2=60285
Pv11	Mt4	10869101	10874095	10874095	10869101	Phvul.011G101100.1	cds-RHN60387.1	84.3	https://genomevolution.org/coge/GEvo.pl?fid1=1779085893;fid2=3346809795;dsgid1=37644;dsgid2=60285
Pv11	Mt4	10883144	10887383	10883144	10887383	Phvul.011G101300.1	cds-RHN60384.1	83.4	https://genomevolution.org/coge/GEvo.pl?fid1=1779085898;fid2=3346809790;dsgid1=37644;dsgid2=60285
Pv11	Mt4	10889745	10891945	10891945	10889745	Phvul.011G101400.1	cds-RHN60383.1	82.0	https://genomevolution.org/coge/GEvo.pl?fid1=1779085901;fid2=3346809789;dsgid1=37644;dsgid2=60285
Pv11	Mt4	10953660	10966944	10966944	10953660	Phvul.011G101700.6	cds-RHN60380.1	78.0	https://genomevolution.org/coge/GEvo.pl?fid1=1779085930;fid2=3346809786;dsgid1=37644;dsgid2=60285
Pv11	Mt4	10972184	10975908	10972184	10975908	Phvul.011G101800.1	cds-RHN60370.1	86.6	https://genomevolution.org/coge/GEvo.pl?fid1=1779085950;fid2=3346809772;dsgid1=37644;dsgid2=60285
Pv11	Mt4	10980922	10983765	10980922	10983765	Phvul.011G101900.1	cds-RHN60368.1	70.9	https://genomevolution.org/coge/GEvo.pl?fid1=1779085953;fid2=3346809769;dsgid1=37644;dsgid2=60285
Pv11	Mt4	11019064	11020128	11019064	11020128	Phvul.011G102000.1	cds-RHN60367.1	77.5	https://genomevolution.org/coge/GEvo.pl?fid1=1779085958;fid2=3346809768;dsgid1=37644;dsgid2=60285
Pv11	Mt4	11029906	11031616	11031616	11029906	Phvul.011G102100.1	cds-RHN60362.1	77.7	https://genomevolution.org/coge/GEvo.pl?fid1=1779085961;fid2=3346809761;dsgid1=37644;dsgid2=60285
Pv11	Mt4	11131483	11132037	11132037	11131483	Phvul.011G100450.1	cds-RHN60358.1	69.9	https://genomevolution.org/coge/GEvo.pl?fid1=1779085873;fid2=3346809755;dsgid1=37644;dsgid2=60285
Pv11	Mt4	11285065	11287472	11287472	11285065	Phvul.011G102200.1	cds-RHN60357.1	79.7	https://genomevolution.org/coge/GEvo.pl?fid1=1779085964;fid2=3346809754;dsgid1=37644;dsgid2=60285
Pv11	Mt4	11341751	11342857	11342857	11341751	Phvul.011G102400.1	cds-RHN60352.1	78.5	https://genomevolution.org/coge/GEvo.pl?fid1=1779085969;fid2=3346809747;dsgid1=37644;dsgid2=60285
Pv11	Mt4	11414346	11415065	11414346	11415065	Phvul.011G102700.1	cds-RHN60349.1	75.7	https://genomevolution.org/coge/GEvo.pl?fid1=1779085978;fid2=3346809742;dsgid1=37644;dsgid2=60285
Pv11	Mt4	11477195	11478541	11477195	11478541	Phvul.011G103000.1	cds-RHN60343.1	81.9	https://genomevolution.org/coge/GEvo.pl?fid1=1779085986;fid2=3346809732;dsgid1=37644;dsgid2=60285
Pv11	Mt4	11511025	11512745	11512745	11511025	Phvul.011G103300.1	cds-RHN60339.1	92.0	https://genomevolution.org/coge/GEvo.pl?fid1=1779085995;fid2=3346809726;dsgid1=37644;dsgid2=60285
Pv11	Mt4	11558709	11562667	11562667	11558709	Phvul.011G103400.1	cds-RHN60332.1	87.3	https://genomevolution.org/coge/GEvo.pl?fid1=1779086000;fid2=3346809717;dsgid1=37644;dsgid2=60285
Pv11	Mt4	11600765	11607881	11600765	11607881	Phvul.011G103500.1	cds-RHN60331.1	80.3	https://genomevolution.org/coge/GEvo.pl?fid1=1779086003;fid2=3346809716;dsgid1=37644;dsgid2=60285
Pv11	Mt4	11608716	11615975	11615975	11608716	Phvul.011G103600.1	cds-RHN60329.1	88.6	https://genomevolution.org/coge/GEvo.pl?fid1=1779086008;fid2=3346809712;dsgid1=37644;dsgid2=60285
Pv11	Mt4	11631852	11644696	11631852	11644696	Phvul.011G103700.1	cds-RHN60326.1	88.5	https://genomevolution.org/coge/GEvo.pl?fid1=1779086015;fid2=3346809708;dsgid1=37644;dsgid2=60285
Pv11	Mt4	11706516	11706932	11706932	11706516	Phvul.011G104000.1	cds-RHN60322.1	72.6	https://genomevolution.org/coge/GEvo.pl?fid1=1779086024;fid2=3346809702;dsgid1=37644;dsgid2=60285
Pv11	Mt4	11728792	11738909	11728792	11738909	Phvul.011G104100.1	cds-RHN60320.1	83.8	https://genomevolution.org/coge/GEvo.pl?fid1=1779086026;fid2=3346809700;dsgid1=37644;dsgid2=60285
Pv11	Mt4	11768627	11774248	11768627	11774248	Phvul.011G104200.1	cds-RHN60319.1	75.0	https://genomevolution.org/coge/GEvo.pl?fid1=1779086029;fid2=3346809699;dsgid1=37644;dsgid2=60285
Pv11	Mt4	11828577	11830771	11828577	11830771	Phvul.011G104400.1	cds-RHN60314.1	78.5	https://genomevolution.org/coge/GEvo.pl?fid1=1779086035;fid2=3346809691;dsgid1=37644;dsgid2=60285
Pv11	Mt4	11860915	11862390	11860915	11862390	Phvul.011G104500.1	cds-RHN60313.1	74.4	https://genomevolution.org/coge/GEvo.pl?fid1=1779086038;fid2=3346809690;dsgid1=37644;dsgid2=60285
Pv11	Mt4	11897105	11901455	11901455	11897105	Phvul.011G104700.1	cds-RHN60306.1	83.8	https://genomevolution.org/coge/GEvo.pl?fid1=1779086044;fid2=3346809679;dsgid1=37644;dsgid2=60285
Pv11	Mt4	12023455	12025559	12023455	12025559	Phvul.011G105100.2	cds-RHN60305.1	88.0	https://genomevolution.org/coge/GEvo.pl?fid1=1779086049;fid2=3346809678;dsgid1=37644;dsgid2=60285
Pv11	Mt4	12052070	12052887	12052070	12052887	Phvul.011G105200.1	cds-RHN60304.1	82.2	https://genomevolution.org/coge/GEvo.pl?fid1=1779086052;fid2=3346809677;dsgid1=37644;dsgid2=60285
Pv11	Mt4	12112584	12113252	12113252	12112584	Phvul.011G105400.1	cds-RHN60298.1	66.8	https://genomevolution.org/coge/GEvo.pl?fid1=1779086057;fid2=3346809670;dsgid1=37644;dsgid2=60285
Pv11	Mt4	12162702	12165647	12165647	12162702	Phvul.011G106801.1	cds-RHN60295.1	82.2	https://genomevolution.org/coge/GEvo.pl?fid1=1779086090;fid2=3346809666;dsgid1=37644;dsgid2=60285
Pv11	Mt4	12322550	12323281	12322550	12323281	Phvul.011G108000.1	cds-RHN60291.1	68.6	https://genomevolution.org/coge/GEvo.pl?fid1=1779086137;fid2=3346809661;dsgid1=37644;dsgid2=60285
Pv11	Mt4	12857854	12858240	12857854	12858240	Phvul.011G106300.1	cds-RHN60280.1	77.6	https://genomevolution.org/coge/GEvo.pl?fid1=1779086078;fid2=3346809644;dsgid1=37644;dsgid2=60285
Pv11	Mt3	3582630	3585869	3585869	3582630	Phvul.011G039400.1	cds-RHN71346.1	80.6	https://genomevolution.org/coge/GEvo.pl?fid1=1779083587;fid2=3346746488;dsgid1=37644;dsgid2=60285
Pv11	Mt3	3598798	3599840	3599840	3598798	Phvul.011G039600.1	cds-RHN71334.1	69.2	https://genomevolution.org/coge/GEvo.pl?fid1=1779083593;fid2=3346746473;dsgid1=37644;dsgid2=60285
Pv11	Mt3	3624652	3627976	3624652	3627976	Phvul.011G040000.1	cds-RHN71331.1	85.3	https://genomevolution.org/coge/GEvo.pl?fid1=1779083609;fid2=3346746469;dsgid1=37644;dsgid2=60285
Pv11	Mt3	3691505	3702329	3691505	3702329	Phvul.011G040700.1	cds-RHN71330.1	83.1	https://genomevolution.org/coge/GEvo.pl?fid1=1779083635;fid2=3346746468;dsgid1=37644;dsgid2=60285
Pv11	Mt3	3705899	3707579	3707579	3705899	Phvul.011G040800.1	cds-RHN71329.1	73.5	https://genomevolution.org/coge/GEvo.pl?fid1=1779083646;fid2=3346746467;dsgid1=37644;dsgid2=60285
Pv11	Mt3	3880982	3881443	3881443	3880982	Phvul.011G042600.1	cds-RHN71318.1	71.4	https://genomevolution.org/coge/GEvo.pl?fid1=1779083707;fid2=3346746452;dsgid1=37644;dsgid2=60285
Pv11	Mt3	3901147	3905773	3901147	3905773	Phvul.011G042800.1	cds-RHN71313.1	78.6	https://genomevolution.org/coge/GEvo.pl?fid1=1779083712;fid2=3346746446;dsgid1=37644;dsgid2=60285
Pv11	Mt3	3919511	3923243	3919511	3923243	Phvul.011G043000.1	cds-RHN71312.1	83.8	https://genomevolution.org/coge/GEvo.pl?fid1=1779083724;fid2=3346746444;dsgid1=37644;dsgid2=60285
Pv11	Mt3	3928987	3929616	3929616	3928987	Phvul.011G043200.1	cds-RHN71309.1	70.5	https://genomevolution.org/coge/GEvo.pl?fid1=1779083732;fid2=3346746441;dsgid1=37644;dsgid2=60285
Pv11	Mt3	3946614	3947516	3946614	3947516	Phvul.011G043600.1	cds-RHN71303.1	77.3	https://genomevolution.org/coge/GEvo.pl?fid1=1779083741;fid2=3346746432;dsgid1=37644;dsgid2=60285
Pv11	Mt3	3961012	3965493	3961012	3965493	Phvul.011G044000.1	cds-RHN71302.1	81.9	https://genomevolution.org/coge/GEvo.pl?fid1=1779083750;fid2=3346746431;dsgid1=37644;dsgid2=60285
Pv11	Mt3	4004048	4006909	4006909	4004048	Phvul.011G044600.1	cds-RHN71298.1	71.6	https://genomevolution.org/coge/GEvo.pl?fid1=1779083772;fid2=3346746426;dsgid1=37644;dsgid2=60285
Pv11	Mt3	4033209	4035647	4035647	4033209	Phvul.011G044800.1	cds-RHN71294.1	72.1	https://genomevolution.org/coge/GEvo.pl?fid1=1779083778;fid2=3346746422;dsgid1=37644;dsgid2=60285
Pv11	Mt3	4046861	4048041	4046861	4048041	Phvul.011G044900.1	cds-RHN71293.1	81.0	https://genomevolution.org/coge/GEvo.pl?fid1=1779083783;fid2=3346746420;dsgid1=37644;dsgid2=60285
Pv11	Mt3	4090270	4093354	4090270	4093354	Phvul.011G045600.1	cds-RHN71286.1	79.1	https://genomevolution.org/coge/GEvo.pl?fid1=1779083832;fid2=3346746411;dsgid1=37644;dsgid2=60285
Pv11	Mt3	4102668	4106520	4102668	4106520	Phvul.011G045800.1	cds-RHN71284.1	76.2	https://genomevolution.org/coge/GEvo.pl?fid1=1779083840;fid2=3346746408;dsgid1=37644;dsgid2=60285
Pv11	Mt3	4111092	4114412	4111092	4114412	Phvul.011G045900.1	cds-RHN71283.1	85.9	https://genomevolution.org/coge/GEvo.pl?fid1=1779083845;fid2=3346746405;dsgid1=37644;dsgid2=60285
Pv11	Mt3	4115507	4122732	4122732	4115507	Phvul.011G046000.1	cds-RHN71282.1	87.2	https://genomevolution.org/coge/GEvo.pl?fid1=1779083848;fid2=3346746404;dsgid1=37644;dsgid2=60285
Pv11	Mt3	4149682	4151816	4151816	4149682	Phvul.011G046250.1	cds-RHN71279.1	65.5	https://genomevolution.org/coge/GEvo.pl?fid1=1779083865;fid2=3346746400;dsgid1=37644;dsgid2=60285
Pv11	Mt3	4156825	4157814	4156825	4157814	Phvul.011G046300.1	cds-RHN71273.1	75.0	https://genomevolution.org/coge/GEvo.pl?fid1=1779083870;fid2=3346746394;dsgid1=37644;dsgid2=60285
Pv11	Mt3	4183612	4185800	4185800	4183612	Phvul.011G046600.1	cds-RHN71259.1	73.6	https://genomevolution.org/coge/GEvo.pl?fid1=1779083879;fid2=3346746374;dsgid1=37644;dsgid2=60285
Pv11	Mt2	4548563	4549337	4548563	4549337	Phvul.011G051500.1	cds-RHN76229.1	78.9	https://genomevolution.org/coge/GEvo.pl?fid1=1779084066;fid2=3346686035;dsgid1=37644;dsgid2=60285
Pv11	Mt2	4564331	4571938	4571938	4564331	Phvul.011G051800.1	cds-RHN76221.1	83.2	https://genomevolution.org/coge/GEvo.pl?fid1=1779084075;fid2=3346686023;dsgid1=37644;dsgid2=60285
Pv11	Mt2	4588835	4591360	4591360	4588835	Phvul.011G052000.1	cds-RHN76220.1	82.7	https://genomevolution.org/coge/GEvo.pl?fid1=1779084081;fid2=3346686022;dsgid1=37644;dsgid2=60285
Pv11	Mt2	4592764	4597007	4597007	4592764	Phvul.011G052100.1	cds-RHN76219.1	76.1	https://genomevolution.org/coge/GEvo.pl?fid1=1779084088;fid2=3346686021;dsgid1=37644;dsgid2=60285
Pv11	Mt2	4620706	4631769	4620706	4631769	Phvul.011G052401.1	cds-RHN76216.1	75.3	https://genomevolution.org/coge/GEvo.pl?fid1=1779084110;fid2=3346686015;dsgid1=37644;dsgid2=60285
Pv11	Mt2	4634038	4638515	4634038	4638515	Phvul.011G052700.1	cds-RHN76215.1	69.8	https://genomevolution.org/coge/GEvo.pl?fid1=1779084117;fid2=3346686014;dsgid1=37644;dsgid2=60285
Pv11	Mt2	4652211	4656313	4652211	4656313	Phvul.011G052900.1	cds-RHN76211.1	76.7	https://genomevolution.org/coge/GEvo.pl?fid1=1779084122;fid2=3346686009;dsgid1=37644;dsgid2=60285
Pv11	Mt2	4671159	4673814	4671159	4673814	Phvul.011G053100.2	cds-RHN76210.1	80.7	https://genomevolution.org/coge/GEvo.pl?fid1=1779084130;fid2=3346686008;dsgid1=37644;dsgid2=60285
Pv11	Mt2	4703857	4707837	4703857	4707837	Phvul.011G053500.1	cds-RHN76208.1	78.4	https://genomevolution.org/coge/GEvo.pl?fid1=1779084158;fid2=3346686006;dsgid1=37644;dsgid2=60285
Pv11	Mt2	4718049	4720543	4718049	4720543	Phvul.011G053700.1	cds-RHN76204.1	79.0	https://genomevolution.org/coge/GEvo.pl?fid1=1779084164;fid2=3346686002;dsgid1=37644;dsgid2=60285
Pv11	Mt2	4721763	4725490	4725490	4721763	Phvul.011G053800.1	cds-RHN76199.1	81.4	https://genomevolution.org/coge/GEvo.pl?fid1=1779084167;fid2=3346685995;dsgid1=37644;dsgid2=60285
Pv11	Mt2	4735829	4738129	4735829	4738129	Phvul.011G054000.1	cds-RHN76197.1	80.2	https://genomevolution.org/coge/GEvo.pl?fid1=1779084181;fid2=3346685992;dsgid1=37644;dsgid2=60285
Pv11	Mt2	4766830	4790357	4790357	4766830	Phvul.011G054400.2	cds-RHN76196.1	79.1	https://genomevolution.org/coge/GEvo.pl?fid1=1779084206;fid2=3346685991;dsgid1=37644;dsgid2=60285
Pv11	Mt2	4821139	4830997	4821139	4830997	Phvul.011G054800.1	cds-RHN76191.1	80.8	https://genomevolution.org/coge/GEvo.pl?fid1=1779084232;fid2=3346685983;dsgid1=37644;dsgid2=60285
Pv11	Mt2	4844474	4851493	4851493	4844474	Phvul.011G055000.1	cds-RHN76190.1	72.6	https://genomevolution.org/coge/GEvo.pl?fid1=1779084238;fid2=3346685982;dsgid1=37644;dsgid2=60285
Pv11	Mt2	4860698	4865862	4860698	4865862	Phvul.011G055100.1	cds-RHN76184.1	78.4	https://genomevolution.org/coge/GEvo.pl?fid1=1779084241;fid2=3346685975;dsgid1=37644;dsgid2=60285
Pv11	Mt2	4871011	4871814	4871814	4871011	Phvul.011G055300.1	cds-RHN76181.1	71.9	https://genomevolution.org/coge/GEvo.pl?fid1=1779084249;fid2=3346685971;dsgid1=37644;dsgid2=60285
Pv11	Mt2	4883802	4891170	4891170	4883802	Phvul.011G055500.1	cds-RHN76179.1	84.2	https://genomevolution.org/coge/GEvo.pl?fid1=1779084257;fid2=3346685967;dsgid1=37644;dsgid2=60285
Pv11	Mt2	4893968	4894399	4893968	4894399	Phvul.011G055600.1	cds-RHN76178.1	74.6	https://genomevolution.org/coge/GEvo.pl?fid1=1779084260;fid2=3346685965;dsgid1=37644;dsgid2=60285
Pv11	Mt2	4971226	4975948	4971226	4975948	Phvul.011G056300.1	cds-RHN76177.1	75.3	https://genomevolution.org/coge/GEvo.pl?fid1=1779084285;fid2=3346685964;dsgid1=37644;dsgid2=60285
Pv11	Mt2	5024638	5030448	5024638	5030448	Phvul.011G056700.1	cds-RHN76173.1	83.4	https://genomevolution.org/coge/GEvo.pl?fid1=1779084310;fid2=3346685958;dsgid1=37644;dsgid2=60285
Pv11	Mt2	5041467	5044251	5044251	5041467	Phvul.011G057000.3	cds-RHN76166.1	79.8	https://genomevolution.org/coge/GEvo.pl?fid1=1779084321;fid2=3346685948;dsgid1=37644;dsgid2=60285
Pv11	Mt2	5065938	5069118	5069118	5065938	Phvul.011G057300.1	cds-RHN76164.1	75.8	https://genomevolution.org/coge/GEvo.pl?fid1=1779084342;fid2=3346685945;dsgid1=37644;dsgid2=60285
Pv11	Mt2	5078902	5081668	5081668	5078902	Phvul.011G057400.1	cds-RHN76161.1	76.2	https://genomevolution.org/coge/GEvo.pl?fid1=1779084345;fid2=3346685940;dsgid1=37644;dsgid2=60285
Pv11	Mt2	5112275	5113369	5112275	5113369	Phvul.011G057600.2	cds-RHN76159.1	67.3	https://genomevolution.org/coge/GEvo.pl?fid1=1779084348;fid2=3346685937;dsgid1=37644;dsgid2=60285
Pv11	Mt2	5152180	5153445	5153445	5152180	Phvul.011G057900.1	cds-RHN76158.1	69.8	https://genomevolution.org/coge/GEvo.pl?fid1=1779084360;fid2=3346685936;dsgid1=37644;dsgid2=60285
Pv11	Mt2	5175626	5178443	5175626	5178443	Phvul.011G058000.1	cds-RHN76155.1	79.9	https://genomevolution.org/coge/GEvo.pl?fid1=1779084362;fid2=3346685932;dsgid1=37644;dsgid2=60285
Pv11	Mt2	5183677	5184201	5184201	5183677	Phvul.011G058100.1	cds-RHN76153.1	82.8	https://genomevolution.org/coge/GEvo.pl?fid1=1779084365;fid2=3346685929;dsgid1=37644;dsgid2=60285
Pv11	Mt2	5228660	5232246	5228660	5232246	Phvul.011G058500.1	cds-RHN76152.1	83.3	https://genomevolution.org/coge/GEvo.pl?fid1=1779084377;fid2=3346685926;dsgid1=37644;dsgid2=60285
Pv11	Mt2	5240052	5242288	5242288	5240052	Phvul.011G058600.1	cds-RHN76151.1	80.8	https://genomevolution.org/coge/GEvo.pl?fid1=1779084380;fid2=3346685925;dsgid1=37644;dsgid2=60285
Pv11	Mt2	5314653	5315930	5315930	5314653	Phvul.011G059201.5	cds-RHN76146.1	74.0	https://genomevolution.org/coge/GEvo.pl?fid1=1779084407;fid2=3346685918;dsgid1=37644;dsgid2=60285
Pv11	Mt2	5318536	5321736	5318536	5321736	Phvul.011G059300.1	cds-RHN76139.1	76.8	https://genomevolution.org/coge/GEvo.pl?fid1=1779084416;fid2=3346685905;dsgid1=37644;dsgid2=60285
Pv11	Mt2	5325766	5328628	5328628	5325766	Phvul.011G059400.1	cds-RHN76138.1	75.7	https://genomevolution.org/coge/GEvo.pl?fid1=1779084419;fid2=3346685904;dsgid1=37644;dsgid2=60285
Pv11	Mt2	5367668	5369632	5367668	5369632	Phvul.011G059800.1	cds-RHN76137.1	80.1	https://genomevolution.org/coge/GEvo.pl?fid1=1779084437;fid2=3346685902;dsgid1=37644;dsgid2=60285
Pv11	Mt2	5384841	5388888	5384841	5388888	Phvul.011G060000.1	cds-RHN76136.1	80.8	https://genomevolution.org/coge/GEvo.pl?fid1=1779084443;fid2=3346685901;dsgid1=37644;dsgid2=60285
Pv11	Mt2	5395797	5399496	5399496	5395797	Phvul.011G060100.1	cds-RHN76133.1	81.7	https://genomevolution.org/coge/GEvo.pl?fid1=1779084446;fid2=3346685896;dsgid1=37644;dsgid2=60285
Pv11	Mt2	5530545	5532299	5532299	5530545	Phvul.011G061900.1	cds-RHN76122.1	71.2	https://genomevolution.org/coge/GEvo.pl?fid1=1779084506;fid2=3346685881;dsgid1=37644;dsgid2=60285
Pv11	Mt2	5560294	5566909	5566909	5560294	Phvul.011G062300.1	cds-RHN76117.1	83.8	https://genomevolution.org/coge/GEvo.pl?fid1=1779084518;fid2=3346685874;dsgid1=37644;dsgid2=60285
Pv11	Mt2	5589987	5591048	5589987	5591048	Phvul.011G062400.1	cds-RHN76115.1	70.6	https://genomevolution.org/coge/GEvo.pl?fid1=1779084521;fid2=3346685871;dsgid1=37644;dsgid2=60285
Pv11	Mt2	5606039	5606350	5606350	5606039	Phvul.011G062700.1	cds-RHN76112.1	84.6	https://genomevolution.org/coge/GEvo.pl?fid1=1779084534;fid2=3346685866;dsgid1=37644;dsgid2=60285
Pv11	Mt2	5619790	5621870	5619790	5621870	Phvul.011G062900.1	cds-RHN76108.1	76.2	https://genomevolution.org/coge/GEvo.pl?fid1=1779084538;fid2=3346685860;dsgid1=37644;dsgid2=60285
Pv11	Mt2	5648264	5650504	5650504	5648264	Phvul.011G063300.1	cds-RHN76104.1	74.2	https://genomevolution.org/coge/GEvo.pl?fid1=1779084547;fid2=3346685855;dsgid1=37644;dsgid2=60285
Pv11	Mt2	5655293	5659081	5659081	5655293	Phvul.011G063400.1	cds-RHN76097.1	76.2	https://genomevolution.org/coge/GEvo.pl?fid1=1779084550;fid2=3346685846;dsgid1=37644;dsgid2=60285
Pv11	Mt2	5686594	5688293	5686594	5688293	Phvul.011G063600.1	cds-RHN76096.1	82.4	https://genomevolution.org/coge/GEvo.pl?fid1=1779084560;fid2=3346685844;dsgid1=37644;dsgid2=60285
Pv11	Mt2	5690060	5692465	5692465	5690060	Phvul.011G063700.1	cds-RHN76094.1	77.1	https://genomevolution.org/coge/GEvo.pl?fid1=1779084563;fid2=3346685841;dsgid1=37644;dsgid2=60285
Pv11	Mt2	5702110	5703681	5702110	5703681	Phvul.011G063800.1	cds-RHN76091.1	78.2	https://genomevolution.org/coge/GEvo.pl?fid1=1779084568;fid2=3346685837;dsgid1=37644;dsgid2=60285
Pv11	Mt2	5752564	5759335	5759335	5752564	Phvul.011G064400.1	cds-RHN76086.1	78.8	https://genomevolution.org/coge/GEvo.pl?fid1=1779084588;fid2=3346685829;dsgid1=37644;dsgid2=60285
Pv11	Mt2	5761447	5763065	5763065	5761447	Phvul.011G064500.1	cds-RHN76074.1	87.9	https://genomevolution.org/coge/GEvo.pl?fid1=1779084591;fid2=3346685813;dsgid1=37644;dsgid2=60285
Pv11	Mt2	5775113	5777568	5777568	5775113	Phvul.011G064600.1	cds-RHN76069.1	79.3	https://genomevolution.org/coge/GEvo.pl?fid1=1779084594;fid2=3346685805;dsgid1=37644;dsgid2=60285
Pv11	Mt2	5796656	5797774	5797774	5796656	Phvul.011G064800.1	cds-RHN76068.1	73.3	https://genomevolution.org/coge/GEvo.pl?fid1=1779084600;fid2=3346685804;dsgid1=37644;dsgid2=60285
Pv11	Mt2	5863597	5867637	5863597	5867637	Phvul.011G065400.1	cds-RHN76066.1	89.8	https://genomevolution.org/coge/GEvo.pl?fid1=1779084622;fid2=3346685802;dsgid1=37644;dsgid2=60285
Pv11	Mt2	5882098	5886320	5882098	5886320	Phvul.011G065700.1	cds-RHN76064.1	90.4	https://genomevolution.org/coge/GEvo.pl?fid1=1779084631;fid2=3346685800;dsgid1=37644;dsgid2=60285
Pv11	Mt2	5953055	5956240	5953055	5956240	Phvul.011G066700.1	cds-RHN76057.1	82.9	https://genomevolution.org/coge/GEvo.pl?fid1=1779084669;fid2=3346685790;dsgid1=37644;dsgid2=60285
Pv11	Mt2	5959483	5959902	5959902	5959483	Phvul.011G066800.1	cds-RHN76056.1	71.4	https://genomevolution.org/coge/GEvo.pl?fid1=1779084672;fid2=3346685787;dsgid1=37644;dsgid2=60285
Pv11	Mt2	5983142	5983913	5983142	5983913	Phvul.011G067000.1	cds-RHN76048.1	75.3	https://genomevolution.org/coge/GEvo.pl?fid1=1779084681;fid2=3346685778;dsgid1=37644;dsgid2=60285
Pv11	Mt2	5995405	5997596	5997596	5995405	Phvul.011G067300.1	cds-RHN76047.1	80.4	https://genomevolution.org/coge/GEvo.pl?fid1=1779084696;fid2=3346685777;dsgid1=37644;dsgid2=60285
Pv11	Mt2	6019939	6022152	6019939	6022152	Phvul.011G067500.1	cds-RHN76046.1	63.3	https://genomevolution.org/coge/GEvo.pl?fid1=1779084702;fid2=3346685776;dsgid1=37644;dsgid2=60285
Pv11	Mt2	6022746	6023312	6022746	6023312	Phvul.011G067550.1	cds-RHN76045.1	68.9	https://genomevolution.org/coge/GEvo.pl?fid1=1779084705;fid2=3346685774;dsgid1=37644;dsgid2=60285
Pv11	Mt2	6024449	6025563	6025563	6024449	Phvul.011G067600.1	cds-RHN76044.1	84.0	https://genomevolution.org/coge/GEvo.pl?fid1=1779084707;fid2=3346685773;dsgid1=37644;dsgid2=60285
Pv11	Mt2	6026071	6030466	6026071	6030466	Phvul.011G067700.1	cds-RHN76042.1	83.7	https://genomevolution.org/coge/GEvo.pl?fid1=1779084710;fid2=3346685771;dsgid1=37644;dsgid2=60285
Pv11	Mt2	6127381	6129231	6127381	6129231	Phvul.011G068800.1	cds-RHN76040.1	68.7	https://genomevolution.org/coge/GEvo.pl?fid1=1779084749;fid2=3346685768;dsgid1=37644;dsgid2=60285
Pv11	Mt2	6161005	6162414	6161005	6162414	Phvul.011G068900.1	cds-RHN76038.1	67.7	https://genomevolution.org/coge/GEvo.pl?fid1=1779084752;fid2=3346685766;dsgid1=37644;dsgid2=60285
Pv11	Mt2	6199380	6202296	6199380	6202296	Phvul.011G069200.1	cds-RHN76037.1	81.0	https://genomevolution.org/coge/GEvo.pl?fid1=1779084761;fid2=3346685765;dsgid1=37644;dsgid2=60285
Pv11	Mt2	6216161	6224246	6224246	6216161	Phvul.011G069400.1	cds-RHN76036.1	85.6	https://genomevolution.org/coge/GEvo.pl?fid1=1779084767;fid2=3346685764;dsgid1=37644;dsgid2=60285
Pv11	Mt2	6246425	6248938	6246425	6248938	Phvul.011G069600.1	cds-RHN76034.1	78.1	https://genomevolution.org/coge/GEvo.pl?fid1=1779084777;fid2=3346685761;dsgid1=37644;dsgid2=60285
Pv11	Mt2	6257035	6259205	6259205	6257035	Phvul.011G069800.1	cds-RHN76029.1	75.2	https://genomevolution.org/coge/GEvo.pl?fid1=1779084783;fid2=3346685754;dsgid1=37644;dsgid2=60285
Pv11	Mt2	6279845	6280765	6280765	6279845	Phvul.011G069900.1	cds-RHN76027.1	72.3	https://genomevolution.org/coge/GEvo.pl?fid1=1779084786;fid2=3346685750;dsgid1=37644;dsgid2=60285
Pv11	Mt2	6284809	6290449	6284809	6290449	Phvul.011G070000.1	cds-RHN76026.1	84.2	https://genomevolution.org/coge/GEvo.pl?fid1=1779084788;fid2=3346685749;dsgid1=37644;dsgid2=60285
Pv11	Mt2	6325938	6335257	6335257	6325938	Phvul.011G070300.10	cds-RHN76024.1	80.7	https://genomevolution.org/coge/GEvo.pl?fid1=1779084801;fid2=3346685747;dsgid1=37644;dsgid2=60285
Pv11	Mt2	6351863	6355767	6355767	6351863	Phvul.011G070500.1	cds-RHN76016.1	78.8	https://genomevolution.org/coge/GEvo.pl?fid1=1779084820;fid2=3346685737;dsgid1=37644;dsgid2=60285
Pv11	Mt2	6489197	6492513	6489197	6492513	Phvul.011G071100.1	cds-RHN75872.1	78.4	https://genomevolution.org/coge/GEvo.pl?fid1=1779084848;fid2=3346685480;dsgid1=37644;dsgid2=60285
Pv11	Mt2	6500612	6506551	6506551	6500612	Phvul.011G071200.10	cds-RHN75873.1	79.5	https://genomevolution.org/coge/GEvo.pl?fid1=1779084855;fid2=3346685482;dsgid1=37644;dsgid2=60285
Pv11	Mt2	6549550	6559713	6559713	6549550	Phvul.011G071600.1	cds-RHN75880.1	85.7	https://genomevolution.org/coge/GEvo.pl?fid1=1779084899;fid2=3346685493;dsgid1=37644;dsgid2=60285
Pv11	Mt2	6592302	6593617	6592302	6593617	Phvul.011G071900.1	cds-RHN75881.1	78.4	https://genomevolution.org/coge/GEvo.pl?fid1=1779084910;fid2=3346685495;dsgid1=37644;dsgid2=60285
Pv11	Mt2	6599102	6602778	6602778	6599102	Phvul.011G072000.1	cds-RHN75883.1	73.9	https://genomevolution.org/coge/GEvo.pl?fid1=1779084913;fid2=3346685497;dsgid1=37644;dsgid2=60285
Pv11	Mt2	6635259	6636710	6635259	6636710	Phvul.011G072200.1	cds-RHN75886.1	81.4	https://genomevolution.org/coge/GEvo.pl?fid1=1779084923;fid2=3346685500;dsgid1=37644;dsgid2=60285
Pv11	Mt2	6715175	6717792	6715175	6717792	Phvul.011G072800.2	cds-RHN75897.1	71.4	https://genomevolution.org/coge/GEvo.pl?fid1=1779084945;fid2=3346685518;dsgid1=37644;dsgid2=60285
Pv11	Mt2	6720781	6721178	6720781	6721178	Phvul.011G072900.1	cds-RHN75906.1	77.1	https://genomevolution.org/coge/GEvo.pl?fid1=1779084948;fid2=3346685531;dsgid1=37644;dsgid2=60285
Pv11	Mt2	6758628	6769221	6758628	6769221	Phvul.011G073200.1	cds-RHN75907.1	79.4	https://genomevolution.org/coge/GEvo.pl?fid1=1779084955;fid2=3346685532;dsgid1=37644;dsgid2=60285
Pv11	Mt2	6795535	6800848	6800848	6795535	Phvul.011G073600.1	cds-RHN75908.1	81.8	https://genomevolution.org/coge/GEvo.pl?fid1=1779084973;fid2=3346685533;dsgid1=37644;dsgid2=60285
Pv11	Mt2	6872594	6878435	6872594	6878435	Phvul.011G073800.1	cds-RHN75909.1	76.9	https://genomevolution.org/coge/GEvo.pl?fid1=1779084983;fid2=3346685535;dsgid1=37644;dsgid2=60285
Pv11	Mt2	6879722	6880042	6879722	6880042	Phvul.011G073900.1	cds-RHN75911.1	75.9	https://genomevolution.org/coge/GEvo.pl?fid1=1779084986;fid2=3346685537;dsgid1=37644;dsgid2=60285
Pv11	Mt2	6901310	6903328	6901310	6903328	Phvul.011G074100.1	cds-RHN75917.1	77.3	https://genomevolution.org/coge/GEvo.pl?fid1=1779084994;fid2=3346685546;dsgid1=37644;dsgid2=60285
Pv11	Mt2	6959449	6964366	6964366	6959449	Phvul.011G074700.1	cds-RHN75919.1	71.6	https://genomevolution.org/coge/GEvo.pl?fid1=1779085011;fid2=3346685550;dsgid1=37644;dsgid2=60285
Pv11	Mt2	7136956	7142991	7136956	7142991	Phvul.011G077600.1	cds-RHN75926.1	83.5	https://genomevolution.org/coge/GEvo.pl?fid1=1779085082;fid2=3346685560;dsgid1=37644;dsgid2=60285
Pv11	Mt2	7162846	7167732	7162846	7167732	Phvul.011G078300.1	cds-RHN75931.1	80.8	https://genomevolution.org/coge/GEvo.pl?fid1=1779085103;fid2=3346685567;dsgid1=37644;dsgid2=60285
Pv11	Mt2	7179405	7180598	7179405	7180598	Phvul.011G078400.1	cds-RHN75932.1	84.5	https://genomevolution.org/coge/GEvo.pl?fid1=1779085106;fid2=3346685569;dsgid1=37644;dsgid2=60285
Pv11	Mt2	7210516	7215774	7210516	7215774	Phvul.011G078700.1	cds-RHN75933.1	76.0	https://genomevolution.org/coge/GEvo.pl?fid1=1779085115;fid2=3346685571;dsgid1=37644;dsgid2=60285
Pv11	Mt2	7231754	7232239	7232239	7231754	Phvul.011G078900.1	cds-RHN75935.1	67.9	https://genomevolution.org/coge/GEvo.pl?fid1=1779085129;fid2=3346685573;dsgid1=37644;dsgid2=60285
Pv11	Mt2	7237806	7241316	7241316	7237806	Phvul.011G079000.1	cds-RHN75936.1	78.3	https://genomevolution.org/coge/GEvo.pl?fid1=1779085132;fid2=3346685574;dsgid1=37644;dsgid2=60285
Pv11	Mt2	7253827	7254240	7254240	7253827	Phvul.011G079200.1	cds-RHN75938.1	73.9	https://genomevolution.org/coge/GEvo.pl?fid1=1779085138;fid2=3346685578;dsgid1=37644;dsgid2=60285
Pv11	Mt2	7260150	7261460	7261460	7260150	Phvul.011G079300.1	cds-RHN75939.1	81.8	https://genomevolution.org/coge/GEvo.pl?fid1=1779085141;fid2=3346685580;dsgid1=37644;dsgid2=60285
Pv11	Mt2	7273846	7274346	7274346	7273846	Phvul.011G079400.1	cds-RHN75942.1	77.4	https://genomevolution.org/coge/GEvo.pl?fid1=1779085146;fid2=3346685584;dsgid1=37644;dsgid2=60285
Pv11	Mt2	7285317	7285823	7285317	7285823	Phvul.011G079500.1	cds-RHN75943.1	70.5	https://genomevolution.org/coge/GEvo.pl?fid1=1779085149;fid2=3346685585;dsgid1=37644;dsgid2=60285
Pv11	Mt2	7294176	7299976	7294176	7299976	Phvul.011G079600.1	cds-RHN75948.1	82.4	https://genomevolution.org/coge/GEvo.pl?fid1=1779085152;fid2=3346685592;dsgid1=37644;dsgid2=60285
Pv11	Mt2	7303911	7306968	7303911	7306968	Phvul.011G079700.1	cds-RHN75949.1	80.6	https://genomevolution.org/coge/GEvo.pl?fid1=1779085155;fid2=3346685593;dsgid1=37644;dsgid2=60285
Pv11	Mt2	7329607	7335005	7329607	7335005	Phvul.011G079800.1	cds-RHN75950.1	83.1	https://genomevolution.org/coge/GEvo.pl?fid1=1779085158;fid2=3346685594;dsgid1=37644;dsgid2=60285
Pv11	Mt2	7357796	7368711	7357796	7368711	Phvul.011G080000.1	cds-RHN75951.1	83.9	https://genomevolution.org/coge/GEvo.pl?fid1=1779085164;fid2=3346685596;dsgid1=37644;dsgid2=60285
Pv11	Mt2	7379146	7382098	7382098	7379146	Phvul.011G080100.1	cds-RHN75953.1	78.2	https://genomevolution.org/coge/GEvo.pl?fid1=1779085167;fid2=3346685600;dsgid1=37644;dsgid2=60285
Pv11	Mt2	7411465	7418294	7418294	7411465	Phvul.011G080200.1	cds-RHN75954.1	72.7	https://genomevolution.org/coge/GEvo.pl?fid1=1779085170;fid2=3346685601;dsgid1=37644;dsgid2=60285
Pv11	Mt2	7454304	7458492	7458492	7454304	Phvul.011G080600.1	cds-RHN75961.1	86.6	https://genomevolution.org/coge/GEvo.pl?fid1=1779085184;fid2=3346685609;dsgid1=37644;dsgid2=60285
Pv11	Mt2	7483341	7487249	7487249	7483341	Phvul.011G080800.1	cds-RHN75964.1	79.6	https://genomevolution.org/coge/GEvo.pl?fid1=1779085189;fid2=3346685613;dsgid1=37644;dsgid2=60285
Pv11	Mt2	7517846	7522428	7522428	7517846	Phvul.011G081200.1	cds-RHN75966.1	80.1	https://genomevolution.org/coge/GEvo.pl?fid1=1779085206;fid2=3346685617;dsgid1=37644;dsgid2=60285
Pv11	Mt2	7526674	7531396	7531396	7526674	Phvul.011G081250.1	cds-RHN75967.1	76.2	https://genomevolution.org/coge/GEvo.pl?fid1=1779085209;fid2=3346685618;dsgid1=37644;dsgid2=60285
Pv11	Mt2	7603849	7613142	7613142	7603849	Phvul.011G081700.1	cds-RHN75974.1	65.4	https://genomevolution.org/coge/GEvo.pl?fid1=1779085221;fid2=3346685629;dsgid1=37644;dsgid2=60285
Pv11	Mt2	7649052	7649306	7649052	7649306	Phvul.011G082100.1	cds-RHN75976.1	72.0	https://genomevolution.org/coge/GEvo.pl?fid1=1779085235;fid2=3346685631;dsgid1=37644;dsgid2=60285
Pv11	Mt2	7655370	7660897	7660897	7655370	Phvul.011G082200.1	cds-RHN75977.1	71.0	https://genomevolution.org/coge/GEvo.pl?fid1=1779085238;fid2=3346685632;dsgid1=37644;dsgid2=60285
Pv11	Mt2	7757705	7763207	7757705	7763207	Phvul.011G082700.3	cds-RHN75987.1	81.9	https://genomevolution.org/coge/GEvo.pl?fid1=1779085263;fid2=3346685696;dsgid1=37644;dsgid2=60285
Pv11	Mt2	7880694	7881135	7880694	7881135	Phvul.011G083400.1	cds-RHN75990.1	75.1	https://genomevolution.org/coge/GEvo.pl?fid1=1779085280;fid2=3346685701;dsgid1=37644;dsgid2=60285
Pv11	Mt2	7905225	7905542	7905225	7905542	Phvul.011G083700.1	cds-RHN75991.1	70.2	https://genomevolution.org/coge/GEvo.pl?fid1=1779085291;fid2=3346685702;dsgid1=37644;dsgid2=60285
Pv11	Mt2	7923720	7924097	7923720	7924097	Phvul.011G083900.1	cds-RHN75998.1	76.9	https://genomevolution.org/coge/GEvo.pl?fid1=1779085297;fid2=3346685713;dsgid1=37644;dsgid2=60285
Pv11	Mt2	7927956	7930850	7930850	7927956	Phvul.011G084000.1	cds-RHN75999.1	84.2	https://genomevolution.org/coge/GEvo.pl?fid1=1779085300;fid2=3346685714;dsgid1=37644;dsgid2=60285
Pv11	Mt2	7946852	7948181	7948181	7946852	Phvul.011G084200.1	cds-RHN76001.1	70.4	https://genomevolution.org/coge/GEvo.pl?fid1=1779085306;fid2=3346685716;dsgid1=37644;dsgid2=60285
Pv11	Mt2	7984622	7987593	7987593	7984622	Phvul.011G084300.1	cds-RHN76003.1	74.4	https://genomevolution.org/coge/GEvo.pl?fid1=1779085309;fid2=3346685719;dsgid1=37644;dsgid2=60285
Pv11	Mt2	8009114	8010730	8010730	8009114	Phvul.011G084500.1	cds-RHN76004.1	76.5	https://genomevolution.org/coge/GEvo.pl?fid1=1779085315;fid2=3346685720;dsgid1=37644;dsgid2=60285
Pv11	Mt2	8034967	8037817	8037817	8034967	Phvul.011G084700.1	cds-RHN76009.1	75.3	https://genomevolution.org/coge/GEvo.pl?fid1=1779085321;fid2=3346685727;dsgid1=37644;dsgid2=60285
Pv11	Mt2	8122574	8124200	8122574	8124200	Phvul.011G085200.1	cds-RHN76010.1	81.4	https://genomevolution.org/coge/GEvo.pl?fid1=1779085334;fid2=3346685728;dsgid1=37644;dsgid2=60285
Pv11	Mt2	8129758	8131634	8131634	8129758	Phvul.011G085300.1	cds-RHN75354.1	73.2	https://genomevolution.org/coge/GEvo.pl?fid1=1779085337;fid2=3346684772;dsgid1=37644;dsgid2=60285
Pv11	Mt2	8182706	8183583	8182706	8183583	Phvul.011G085800.1	cds-RHN75356.1	73.8	https://genomevolution.org/coge/GEvo.pl?fid1=1779085361;fid2=3346684775;dsgid1=37644;dsgid2=60285
Pv11	Mt2	8219951	8221263	8219951	8221263	Phvul.011G086200.1	cds-RHN75358.1	75.7	https://genomevolution.org/coge/GEvo.pl?fid1=1779085374;fid2=3346684778;dsgid1=37644;dsgid2=60285
Pv11	Mt2	8251196	8252113	8251196	8252113	Phvul.011G086400.1	cds-RHN75360.1	67.6	https://genomevolution.org/coge/GEvo.pl?fid1=1779085380;fid2=3346684780;dsgid1=37644;dsgid2=60285
Pv11	Mt2	8268570	8269709	8268570	8269709	Phvul.011G086600.2	cds-RHN75361.1	75.0	https://genomevolution.org/coge/GEvo.pl?fid1=1779085386;fid2=3346684782;dsgid1=37644;dsgid2=60285
Pv11	Mt2	8319373	8325239	8325239	8319373	Phvul.011G087000.1	cds-RHN75371.1	73.9	https://genomevolution.org/coge/GEvo.pl?fid1=1779085398;fid2=3346684795;dsgid1=37644;dsgid2=60285
Pv11	Mt2	8346292	8350277	8346292	8350277	Phvul.011G087100.1	cds-RHN75374.1	77.9	https://genomevolution.org/coge/GEvo.pl?fid1=1779085400;fid2=3346684800;dsgid1=37644;dsgid2=60285
Pv11	Mt2	8367033	8367716	8367716	8367033	Phvul.011G087500.1	cds-RHN75376.1	76.2	https://genomevolution.org/coge/GEvo.pl?fid1=1779085412;fid2=3346684802;dsgid1=37644;dsgid2=60285
Pv11	Mt2	8373842	8375114	8375114	8373842	Phvul.011G087600.1	cds-RHN75377.1	66.8	https://genomevolution.org/coge/GEvo.pl?fid1=1779085415;fid2=3346684803;dsgid1=37644;dsgid2=60285
Pv11	Mt2	8403033	8408027	8403033	8408027	Phvul.011G087900.3	cds-RHN75382.1	75.5	https://genomevolution.org/coge/GEvo.pl?fid1=1779085429;fid2=3346684811;dsgid1=37644;dsgid2=60285
Pv11	Mt2	8494959	8499510	8499510	8494959	Phvul.011G088300.1	cds-RHN75386.1	81.1	https://genomevolution.org/coge/GEvo.pl?fid1=1779085443;fid2=3346684816;dsgid1=37644;dsgid2=60285
Pv11	Mt2	8514664	8518352	8514664	8518352	Phvul.011G088500.1	cds-RHN75387.1	79.8	https://genomevolution.org/coge/GEvo.pl?fid1=1779085448;fid2=3346684817;dsgid1=37644;dsgid2=60285
Pv11	Mt2	8528685	8530726	8530726	8528685	Phvul.011G088700.1	cds-RHN75391.1	80.3	https://genomevolution.org/coge/GEvo.pl?fid1=1779085456;fid2=3346684822;dsgid1=37644;dsgid2=60285
Pv11	Mt2	8583360	8588040	8583360	8588040	Phvul.011G089100.1	cds-RHN75394.1	63.6	https://genomevolution.org/coge/GEvo.pl?fid1=1779085468;fid2=3346684826;dsgid1=37644;dsgid2=60285
Pv11	Mt2	8589308	8605260	8605260	8589308	Phvul.011G089300.2	cds-RHN75396.1	72.6	https://genomevolution.org/coge/GEvo.pl?fid1=1779085470;fid2=3346684829;dsgid1=37644;dsgid2=60285
Pv11	Mt2	8773422	8775315	8775315	8773422	Phvul.011G090100.2	cds-RHN75406.1	67.7	https://genomevolution.org/coge/GEvo.pl?fid1=1779085501;fid2=3346684843;dsgid1=37644;dsgid2=60285
Pv11	Mt2	8857012	8858286	8858286	8857012	Phvul.011G090400.1	cds-RHN75413.1	74.9	https://genomevolution.org/coge/GEvo.pl?fid1=1779085512;fid2=3346684853;dsgid1=37644;dsgid2=60285
Pv11	Mt2	8875125	8884756	8884756	8875125	Phvul.011G090500.1	cds-RHN75414.1	84.6	https://genomevolution.org/coge/GEvo.pl?fid1=1779085514;fid2=3346684854;dsgid1=37644;dsgid2=60285
Pv11	Mt2	8922357	8923325	8922357	8923325	Phvul.011G090700.1	cds-RHN75418.1	75.1	https://genomevolution.org/coge/GEvo.pl?fid1=1779085520;fid2=3346684859;dsgid1=37644;dsgid2=60285
Pv11	Mt2	9018476	9019163	9019163	9018476	Phvul.011G091300.2	cds-RHN75419.1	77.5	https://genomevolution.org/coge/GEvo.pl?fid1=1779085556;fid2=3346684860;dsgid1=37644;dsgid2=60285
Pv11	Mt2	9030327	9030995	9030995	9030327	Phvul.011G091400.1	cds-RHN75420.1	72.8	https://genomevolution.org/coge/GEvo.pl?fid1=1779085559;fid2=3346684861;dsgid1=37644;dsgid2=60285
Pv11	Mt2	9048279	9049981	9049981	9048279	Phvul.011G091600.1	cds-RHN75421.1	82.9	https://genomevolution.org/coge/GEvo.pl?fid1=1779085564;fid2=3346684863;dsgid1=37644;dsgid2=60285
Pv11	Mt2	9052859	9054329	9054329	9052859	Phvul.011G091700.1	cds-RHN75422.1	78.8	https://genomevolution.org/coge/GEvo.pl?fid1=1779085567;fid2=3346684864;dsgid1=37644;dsgid2=60285
Pv11	Mt2	9122985	9124484	9124484	9122985	Phvul.011G092100.1	cds-RHN75430.1	69.2	https://genomevolution.org/coge/GEvo.pl?fid1=1779085584;fid2=3346684876;dsgid1=37644;dsgid2=60285
Pv11	Mt2	9196497	9202421	9202421	9196497	Phvul.011G092400.1	cds-RHN75432.1	78.5	https://genomevolution.org/coge/GEvo.pl?fid1=1779085593;fid2=3346684878;dsgid1=37644;dsgid2=60285
Pv11	Mt2	9271860	9278920	9278920	9271860	Phvul.011G092700.1	cds-RHN75436.1	82.5	https://genomevolution.org/coge/GEvo.pl?fid1=1779085608;fid2=3346684884;dsgid1=37644;dsgid2=60285
Pv11	Mt2	9343183	9345963	9345963	9343183	Phvul.011G093300.1	cds-RHN75440.1	81.5	https://genomevolution.org/coge/GEvo.pl?fid1=1779085623;fid2=3346684890;dsgid1=37644;dsgid2=60285
Pv11	Mt2	9380663	9383011	9380663	9383011	Phvul.011G093500.3	cds-RHN75446.1	79.5	https://genomevolution.org/coge/GEvo.pl?fid1=1779085630;fid2=3346684897;dsgid1=37644;dsgid2=60285
Pv11	Mt2	9432086	9438542	9438542	9432086	Phvul.011G093700.1	cds-RHN75454.1	81.7	https://genomevolution.org/coge/GEvo.pl?fid1=1779085638;fid2=3346684909;dsgid1=37644;dsgid2=60285
Pv11	Mt2	9516865	9519289	9516865	9519289	Phvul.011G094300.1	cds-RHN75455.1	79.5	https://genomevolution.org/coge/GEvo.pl?fid1=1779085660;fid2=3346684910;dsgid1=37644;dsgid2=60285
Pv11	Mt2	9531669	9532136	9531669	9532136	Phvul.011G094400.1	cds-RHN75459.1	81.8	https://genomevolution.org/coge/GEvo.pl?fid1=1779085663;fid2=3346684915;dsgid1=37644;dsgid2=60285
Pv11	Mt2	9545948	9547672	9545948	9547672	Phvul.011G094500.1	cds-RHN75460.1	77.2	https://genomevolution.org/coge/GEvo.pl?fid1=1779085666;fid2=3346684916;dsgid1=37644;dsgid2=60285
Pv11	Mt2	9592590	9595809	9592590	9595809	Phvul.011G094900.1	cds-RHN75463.1	79.0	https://genomevolution.org/coge/GEvo.pl?fid1=1779085682;fid2=3346684920;dsgid1=37644;dsgid2=60285
Pv11	Mt2	9650063	9650929	9650063	9650929	Phvul.011G095300.1	cds-RHN75470.1	65.6	https://genomevolution.org/coge/GEvo.pl?fid1=1779085698;fid2=3346684929;dsgid1=37644;dsgid2=60285
Pv11	Mt2	9668605	9669804	9668605	9669804	Phvul.011G095400.1	cds-RHN75471.1	75.4	https://genomevolution.org/coge/GEvo.pl?fid1=1779085703;fid2=3346684930;dsgid1=37644;dsgid2=60285
Pv11	Mt2	9706417	9707334	9706417	9707334	Phvul.011G095500.1	cds-RHN75472.1	73.9	https://genomevolution.org/coge/GEvo.pl?fid1=1779085706;fid2=3346684932;dsgid1=37644;dsgid2=60285
Pv11	Mt2	9743690	9749369	9743690	9749369	Phvul.011G096000.1	cds-RHN75478.1	77.2	https://genomevolution.org/coge/GEvo.pl?fid1=1779085724;fid2=3346684941;dsgid1=37644;dsgid2=60285
Pv11	Mt2	9807310	9809497	9807310	9809497	Phvul.011G096300.1	cds-RHN75481.1	66.0	https://genomevolution.org/coge/GEvo.pl?fid1=1779085735;fid2=3346684946;dsgid1=37644;dsgid2=60285
Pv11	Mt2	9818313	9821192	9818313	9821192	Phvul.011G096600.1	cds-RHN75482.1	73.9	https://genomevolution.org/coge/GEvo.pl?fid1=1779085744;fid2=3346684947;dsgid1=37644;dsgid2=60285
Pv11	Mt2	9971506	9971811	9971506	9971811	Phvul.011G097300.1	cds-RHN75487.1	76.9	https://genomevolution.org/coge/GEvo.pl?fid1=1779085765;fid2=3346684953;dsgid1=37644;dsgid2=60285
Pv11	Mt2	10076618	10077241	10077241	10076618	Phvul.011G097900.1	cds-RHN75489.1	67.9	https://genomevolution.org/coge/GEvo.pl?fid1=1779085791;fid2=3346684957;dsgid1=37644;dsgid2=60285
Pv11	Mt2	10128001	10128633	10128633	10128001	Phvul.011G098100.1	cds-RHN75492.1	66.3	https://genomevolution.org/coge/GEvo.pl?fid1=1779085799;fid2=3346684960;dsgid1=37644;dsgid2=60285
Pv11	Mt2	10129508	10135494	10135494	10129508	Phvul.011G098200.1	cds-RHN75493.1	77.5	https://genomevolution.org/coge/GEvo.pl?fid1=1779085802;fid2=3346684961;dsgid1=37644;dsgid2=60285
Pv11	Mt2	10254295	10256783	10256783	10254295	Phvul.011G098800.1	cds-RHN75505.1	64.8	https://genomevolution.org/coge/GEvo.pl?fid1=1779085821;fid2=3346684978;dsgid1=37644;dsgid2=60285
Pv11	Mt2	10294905	10300343	10300343	10294905	Phvul.011G098900.1	cds-RHN75509.1	76.5	https://genomevolution.org/coge/GEvo.pl?fid1=1779085824;fid2=3346684982;dsgid1=37644;dsgid2=60285
Pv11	Mt2	10475298	10476530	10475298	10476530	Phvul.011G099300.1	cds-RHN75511.1	74.8	https://genomevolution.org/coge/GEvo.pl?fid1=1779085837;fid2=3346684986;dsgid1=37644;dsgid2=60285
Pv11	Mt2	10594075	10595658	10594075	10595658	Phvul.011G099500.1	cds-RHN75512.1	72.1	https://genomevolution.org/coge/GEvo.pl?fid1=1779085842;fid2=3346684988;dsgid1=37644;dsgid2=60285
Pv11	Mt2	10610991	10629405	10629405	10610991	Phvul.011G099600.1	cds-RHN75517.1	86.9	https://genomevolution.org/coge/GEvo.pl?fid1=1779085845;fid2=3346684995;dsgid1=37644;dsgid2=60285
Pv11	Mt2	10681956	10684278	10681956	10684278	Phvul.011G100000.1	cds-RHN75523.1	83.7	https://genomevolution.org/coge/GEvo.pl?fid1=1779085854;fid2=3346685004;dsgid1=37644;dsgid2=60285
Pv11	Mt2	10729792	10735825	10735825	10729792	Phvul.011G100300.1	cds-RHN75527.1	85.5	https://genomevolution.org/coge/GEvo.pl?fid1=1779085865;fid2=3346685010;dsgid1=37644;dsgid2=60285
Pv11	Mt2	10792782	10796666	10792782	10796666	Phvul.011G100400.1	cds-RHN75529.1	79.0	https://genomevolution.org/coge/GEvo.pl?fid1=1779085870;fid2=3346685013;dsgid1=37644;dsgid2=60285
Pv11	Mt2	10811331	10813863	10813863	10811331	Phvul.011G100600.1	cds-RHN75530.1	72.2	https://genomevolution.org/coge/GEvo.pl?fid1=1779085878;fid2=3346685014;dsgid1=37644;dsgid2=60285
Pv11	Mt2	10883144	10887383	10883144	10887383	Phvul.011G101300.1	cds-RHN75535.1	76.6	https://genomevolution.org/coge/GEvo.pl?fid1=1779085898;fid2=3346685020;dsgid1=37644;dsgid2=60285
Pv11	Mt2	10953660	10966944	10966944	10953660	Phvul.011G101700.6	cds-RHN75539.1	70.5	https://genomevolution.org/coge/GEvo.pl?fid1=1779085930;fid2=3346685027;dsgid1=37644;dsgid2=60285
Pv11	Mt2	10980922	10983765	10980922	10983765	Phvul.011G101900.1	cds-RHN75543.1	76.5	https://genomevolution.org/coge/GEvo.pl?fid1=1779085953;fid2=3346685033;dsgid1=37644;dsgid2=60285
Pv11	Mt2	11019064	11020128	11019064	11020128	Phvul.011G102000.1	cds-RHN75544.1	71.9	https://genomevolution.org/coge/GEvo.pl?fid1=1779085958;fid2=3346685034;dsgid1=37644;dsgid2=60285
Pv11	Mt2	11285065	11287472	11287472	11285065	Phvul.011G102200.1	cds-RHN75546.1	68.3	https://genomevolution.org/coge/GEvo.pl?fid1=1779085964;fid2=3346685036;dsgid1=37644;dsgid2=60285
Pv11	Mt2	11388714	11392858	11392858	11388714	Phvul.011G102500.1	cds-RHN75548.1	82.4	https://genomevolution.org/coge/GEvo.pl?fid1=1779085972;fid2=3346685039;dsgid1=37644;dsgid2=60285
Pv11	Mt2	11511025	11512745	11512745	11511025	Phvul.011G103300.1	cds-RHN75558.1	89.4	https://genomevolution.org/coge/GEvo.pl?fid1=1779085995;fid2=3346685051;dsgid1=37644;dsgid2=60285
Pv11	Mt2	11558709	11562667	11562667	11558709	Phvul.011G103400.1	cds-RHN75560.1	82.5	https://genomevolution.org/coge/GEvo.pl?fid1=1779086000;fid2=3346685054;dsgid1=37644;dsgid2=60285
Pv11	Mt2	11631852	11644696	11631852	11644696	Phvul.011G103700.1	cds-RHN75565.1	85.8	https://genomevolution.org/coge/GEvo.pl?fid1=1779086015;fid2=3346685062;dsgid1=37644;dsgid2=60285
Pv11	Mt2	11706516	11706932	11706932	11706516	Phvul.011G104000.1	cds-RHN75566.1	68.7	https://genomevolution.org/coge/GEvo.pl?fid1=1779086024;fid2=3346685063;dsgid1=37644;dsgid2=60285
Pv11	Mt2	11768627	11774248	11768627	11774248	Phvul.011G104200.1	cds-RHN75568.1	75.4	https://genomevolution.org/coge/GEvo.pl?fid1=1779086029;fid2=3346685066;dsgid1=37644;dsgid2=60285
Pv11	Mt2	11821761	11826640	11821761	11826640	Phvul.011G104300.1	cds-RHN75569.1	78.2	https://genomevolution.org/coge/GEvo.pl?fid1=1779086032;fid2=3346685068;dsgid1=37644;dsgid2=60285
Pv11	Mt2	11897105	11901455	11901455	11897105	Phvul.011G104700.1	cds-RHN75573.1	85.4	https://genomevolution.org/coge/GEvo.pl?fid1=1779086044;fid2=3346685072;dsgid1=37644;dsgid2=60285
Pv11	Mt2	12023455	12025559	12023455	12025559	Phvul.011G105100.2	cds-RHN75574.1	85.2	https://genomevolution.org/coge/GEvo.pl?fid1=1779086049;fid2=3346685074;dsgid1=37644;dsgid2=60285
Pv11	Mt2	12052070	12052887	12052070	12052887	Phvul.011G105200.1	cds-RHN75575.1	80.3	https://genomevolution.org/coge/GEvo.pl?fid1=1779086052;fid2=3346685075;dsgid1=37644;dsgid2=60285
Pv11	Mt2	12112584	12113252	12113252	12112584	Phvul.011G105400.1	cds-RHN75576.1	63.1	https://genomevolution.org/coge/GEvo.pl?fid1=1779086057;fid2=3346685077;dsgid1=37644;dsgid2=60285
Pv11	Mt7	8742273	8747538	8742273	8747538	Phvul.011G089900.1	cds-RHN48618.1	70.0	https://genomevolution.org/coge/GEvo.pl?fid1=1779085493;fid2=3346967760;dsgid1=37644;dsgid2=60285
Pv11	Mt7	8753409	8755763	8755763	8753409	Phvul.011G090000.1	cds-RHN48623.1	62.1	https://genomevolution.org/coge/GEvo.pl?fid1=1779085496;fid2=3346967766;dsgid1=37644;dsgid2=60285
Pv11	Mt7	8922357	8923325	8922357	8923325	Phvul.011G090700.1	cds-RHN48627.1	65.0	https://genomevolution.org/coge/GEvo.pl?fid1=1779085520;fid2=3346967771;dsgid1=37644;dsgid2=60285
Pv11	Mt7	9048279	9049981	9049981	9048279	Phvul.011G091600.1	cds-RHN48639.1	73.4	https://genomevolution.org/coge/GEvo.pl?fid1=1779085564;fid2=3346967819;dsgid1=37644;dsgid2=60285
Pv11	Mt7	9266385	9270064	9270064	9266385	Phvul.011G092600.1	cds-RHN48652.1	59.9	https://genomevolution.org/coge/GEvo.pl?fid1=1779085603;fid2=3346967836;dsgid1=37644;dsgid2=60285
Pv11	Mt7	9446798	9448057	9448057	9446798	Phvul.011G093800.1	cds-RHN48668.1	66.8	https://genomevolution.org/coge/GEvo.pl?fid1=1779085647;fid2=3346967855;dsgid1=37644;dsgid2=60285
Pv11	Mt7	9556876	9561187	9561187	9556876	Phvul.011G094700.1	cds-RHN48691.1	71.8	https://genomevolution.org/coge/GEvo.pl?fid1=1779085674;fid2=3346967880;dsgid1=37644;dsgid2=60285
Pv11	Mt7	9592590	9595809	9592590	9595809	Phvul.011G094900.1	cds-RHN48695.1	69.1	https://genomevolution.org/coge/GEvo.pl?fid1=1779085682;fid2=3346967885;dsgid1=37644;dsgid2=60285
Pv11	Mt7	9650063	9650929	9650063	9650929	Phvul.011G095300.1	cds-RHN48713.1	64.7	https://genomevolution.org/coge/GEvo.pl?fid1=1779085698;fid2=3346967908;dsgid1=37644;dsgid2=60285
Pv11	Mt7	9706417	9707334	9706417	9707334	Phvul.011G095500.1	cds-RHN48714.1	66.8	https://genomevolution.org/coge/GEvo.pl?fid1=1779085706;fid2=3346967909;dsgid1=37644;dsgid2=60285
Pv11	Mt7	9736673	9741221	9736673	9741221	Phvul.011G095900.1	cds-RHN48717.1	68.7	https://genomevolution.org/coge/GEvo.pl?fid1=1779085721;fid2=3346967913;dsgid1=37644;dsgid2=60285
Pv11	Mt7	9807310	9809497	9807310	9809497	Phvul.011G096300.1	cds-RHN48720.1	59.2	https://genomevolution.org/coge/GEvo.pl?fid1=1779085735;fid2=3346967916;dsgid1=37644;dsgid2=60285
Pv11	Mt7	9818313	9821192	9818313	9821192	Phvul.011G096600.1	cds-RHN48728.1	63.4	https://genomevolution.org/coge/GEvo.pl?fid1=1779085744;fid2=3346967926;dsgid1=37644;dsgid2=60285
Pv11	Mt7	9842649	9843794	9842649	9843794	Phvul.011G096800.1	cds-RHN48739.1	63.2	https://genomevolution.org/coge/GEvo.pl?fid1=1779085750;fid2=3346967939;dsgid1=37644;dsgid2=60285
Pv11	Mt7	9971506	9971811	9971506	9971811	Phvul.011G097300.1	cds-RHN48747.1	68.8	https://genomevolution.org/coge/GEvo.pl?fid1=1779085765;fid2=3346967948;dsgid1=37644;dsgid2=60285
Pv11	Mt7	10007736	10009016	10007736	10009016	Phvul.011G097400.1	cds-RHN48748.1	64.7	https://genomevolution.org/coge/GEvo.pl?fid1=1779085768;fid2=3346967949;dsgid1=37644;dsgid2=60285
Pv11	Mt7	10015961	10016530	10016530	10015961	Phvul.011G097500.1	cds-RHN48751.1	67.9	https://genomevolution.org/coge/GEvo.pl?fid1=1779085777;fid2=3346967952;dsgid1=37644;dsgid2=60285
Pv11	Mt7	10076618	10077241	10077241	10076618	Phvul.011G097900.1	cds-RHN48772.1	59.5	https://genomevolution.org/coge/GEvo.pl?fid1=1779085791;fid2=3346967980;dsgid1=37644;dsgid2=60285
Pv11	Mt7	10254295	10256783	10256783	10254295	Phvul.011G098800.1	cds-RHN48785.1	65.6	https://genomevolution.org/coge/GEvo.pl?fid1=1779085821;fid2=3346967996;dsgid1=37644;dsgid2=60285
Pv11	Mt7	10443581	10447389	10443581	10447389	Phvul.011G099100.1	cds-RHN48786.1	70.6	https://genomevolution.org/coge/GEvo.pl?fid1=1779085829;fid2=3346967997;dsgid1=37644;dsgid2=60285
Pv11	Mt7	10475298	10476530	10475298	10476530	Phvul.011G099300.1	cds-RHN48788.1	63.1	https://genomevolution.org/coge/GEvo.pl?fid1=1779085837;fid2=3346968000;dsgid1=37644;dsgid2=60285
Pv11	Mt4	12306795	12310445	12310445	12306795	Phvul.011G108100.1	cds-RHN60224.1	76.2	https://genomevolution.org/coge/GEvo.pl?fid1=1779086139;fid2=3346809565;dsgid1=37644;dsgid2=60285
Pv11	Mt4	12418322	12423093	12418322	12423093	Phvul.011G107500.1	cds-RHN60216.1	66.3	https://genomevolution.org/coge/GEvo.pl?fid1=1779086117;fid2=3346809552;dsgid1=37644;dsgid2=60285
Pv11	Mt4	13562567	13564696	13564696	13562567	Phvul.011G109000.1	cds-RHN60212.1	72.3	https://genomevolution.org/coge/GEvo.pl?fid1=1779086165;fid2=3346809547;dsgid1=37644;dsgid2=60285
Pv11	Mt4	13569855	13572228	13572228	13569855	Phvul.011G108900.1	cds-RHN60211.1	78.3	https://genomevolution.org/coge/GEvo.pl?fid1=1779086160;fid2=3346809546;dsgid1=37644;dsgid2=60285
Pv11	Mt4	13797473	13802253	13797473	13802253	Phvul.011G109500.1	cds-RHN60191.1	73.0	https://genomevolution.org/coge/GEvo.pl?fid1=1779086181;fid2=3346809520;dsgid1=37644;dsgid2=60285
Pv11	Mt4	14162747	14165809	14162747	14165809	Phvul.011G110200.1	cds-RHN60190.1	83.7	https://genomevolution.org/coge/GEvo.pl?fid1=1779086201;fid2=3346809518;dsgid1=37644;dsgid2=60285
Pv11	Mt4	14187152	14188638	14188638	14187152	Phvul.011G110300.1	cds-RHN60184.1	74.6	https://genomevolution.org/coge/GEvo.pl?fid1=1779086206;fid2=3346809509;dsgid1=37644;dsgid2=60285
Pv11	Mt4	14256101	14261601	14256101	14261601	Phvul.011G110600.1	cds-RHN60176.1	84.4	https://genomevolution.org/coge/GEvo.pl?fid1=1779086214;fid2=3346809496;dsgid1=37644;dsgid2=60285
Pv11	Mt4	14262542	14266289	14266289	14262542	Phvul.011G110700.1	cds-RHN60174.1	85.5	https://genomevolution.org/coge/GEvo.pl?fid1=1779086217;fid2=3346809493;dsgid1=37644;dsgid2=60285
Pv11	Mt4	14293879	14294151	14293879	14294151	Phvul.011G110800.1	cds-RHN60173.1	82.9	https://genomevolution.org/coge/GEvo.pl?fid1=1779086220;fid2=3346809492;dsgid1=37644;dsgid2=60285
Pv11	Mt4	14462401	14470905	14470905	14462401	Phvul.011G111300.1	cds-RHN60171.1	85.5	https://genomevolution.org/coge/GEvo.pl?fid1=1779086235;fid2=3346809489;dsgid1=37644;dsgid2=60285
Pv11	Mt4	14581333	14583580	14583580	14581333	Phvul.011G111800.1	cds-RHN60170.1	76.8	https://genomevolution.org/coge/GEvo.pl?fid1=1779086251;fid2=3346809488;dsgid1=37644;dsgid2=60285
Pv11	Mt4	14670238	14672519	14670238	14672519	Phvul.011G112050.1	cds-RHN60169.1	80.9	https://genomevolution.org/coge/GEvo.pl?fid1=1779086260;fid2=3346809487;dsgid1=37644;dsgid2=60285
Pv11	Mt4	14673563	14675855	14675855	14673563	Phvul.011G112100.1	cds-RHN60168.1	73.5	https://genomevolution.org/coge/GEvo.pl?fid1=1779086263;fid2=3346809486;dsgid1=37644;dsgid2=60285
Pv11	Mt4	14689147	14692634	14692634	14689147	Phvul.011G112200.1	cds-RHN60165.1	85.0	https://genomevolution.org/coge/GEvo.pl?fid1=1779086266;fid2=3346809482;dsgid1=37644;dsgid2=60285
Pv11	Mt4	14742583	14746305	14742583	14746305	Phvul.011G112300.1	cds-RHN60164.1	84.7	https://genomevolution.org/coge/GEvo.pl?fid1=1779086269;fid2=3346809481;dsgid1=37644;dsgid2=60285
Pv11	Mt4	14747957	14750386	14750386	14747957	Phvul.011G112400.1	cds-RHN60163.1	77.8	https://genomevolution.org/coge/GEvo.pl?fid1=1779086272;fid2=3346809480;dsgid1=37644;dsgid2=60285
Pv11	Mt4	14777794	14786043	14786043	14777794	Phvul.011G112500.1	cds-RHN60160.1	87.2	https://genomevolution.org/coge/GEvo.pl?fid1=1779086275;fid2=3346809475;dsgid1=37644;dsgid2=60285
Pv11	Mt4	14796643	14806463	14806463	14796643	Phvul.011G112700.1	cds-RHN60159.1	83.2	https://genomevolution.org/coge/GEvo.pl?fid1=1779086283;fid2=3346809473;dsgid1=37644;dsgid2=60285
Pv11	Mt4	14866193	14867101	14866193	14867101	Phvul.011G112800.1	cds-RHN60158.1	71.9	https://genomevolution.org/coge/GEvo.pl?fid1=1779086291;fid2=3346809472;dsgid1=37644;dsgid2=60285
Pv11	Mt4	14964717	14968429	14964717	14968429	Phvul.011G113000.1	cds-RHN60157.1	81.9	https://genomevolution.org/coge/GEvo.pl?fid1=1779086297;fid2=3346809470;dsgid1=37644;dsgid2=60285
Pv11	Mt4	15066321	15066476	15066321	15066476	Phvul.011G113100.1	cds-RHN60140.1	82.4	https://genomevolution.org/coge/GEvo.pl?fid1=1779086300;fid2=3346809448;dsgid1=37644;dsgid2=60285
Pv11	Mt4	15069637	15070092	15070092	15069637	Phvul.011G113200.1	cds-RHN60139.1	76.3	https://genomevolution.org/coge/GEvo.pl?fid1=1779086303;fid2=3346809447;dsgid1=37644;dsgid2=60285
Pv11	Mt4	15078976	15081893	15081893	15078976	Phvul.011G113300.1	cds-RHN60136.1	87.1	https://genomevolution.org/coge/GEvo.pl?fid1=1779086305;fid2=3346809443;dsgid1=37644;dsgid2=60285
Pv11	Mt4	15205300	15208206	15205300	15208206	Phvul.011G113400.1	cds-RHN60132.1	85.5	https://genomevolution.org/coge/GEvo.pl?fid1=1779086308;fid2=3346809438;dsgid1=37644;dsgid2=60285
Pv11	Mt4	15250910	15255056	15255056	15250910	Phvul.011G113500.1	cds-RHN60131.1	87.6	https://genomevolution.org/coge/GEvo.pl?fid1=1779086311;fid2=3346809437;dsgid1=37644;dsgid2=60285
Pv11	Mt4	15350251	15350598	15350251	15350598	Phvul.011G113700.1	cds-RHN60121.1	79.6	https://genomevolution.org/coge/GEvo.pl?fid1=1779086324;fid2=3346809423;dsgid1=37644;dsgid2=60285
Pv11	Mt4	17124295	17126760	17126760	17124295	Phvul.011G117700.1	cds-RHN60101.1	82.2	https://genomevolution.org/coge/GEvo.pl?fid1=1779086461;fid2=3346809394;dsgid1=37644;dsgid2=60285
Pv11	Mt4	17127575	17128714	17128714	17127575	Phvul.011G117600.1	cds-RHN60089.1	84.7	https://genomevolution.org/coge/GEvo.pl?fid1=1779086458;fid2=3346809378;dsgid1=37644;dsgid2=60285
Pv11	Mt4	18908268	18912225	18908268	18912225	Phvul.011G118900.1	cds-RHN61760.1	83.2	https://genomevolution.org/coge/GEvo.pl?fid1=1779086496;fid2=3346811735;dsgid1=37644;dsgid2=60285
Pv11	Mt4	21098045	21100550	21098045	21100550	Phvul.011G119700.1	cds-RHN61771.1	81.9	https://genomevolution.org/coge/GEvo.pl?fid1=1779086527;fid2=3346811750;dsgid1=37644;dsgid2=60285
Pv11	Mt4	23279590	23280499	23279590	23280499	Phvul.011G119900.1	cds-RHN61775.1	73.6	https://genomevolution.org/coge/GEvo.pl?fid1=1779086543;fid2=3346811755;dsgid1=37644;dsgid2=60285
Pv11	Mt4	24943920	24945804	24945804	24943920	Phvul.011G126000.1	cds-RHN61780.1	88.1	https://genomevolution.org/coge/GEvo.pl?fid1=1779086690;fid2=3346811763;dsgid1=37644;dsgid2=60285
Pv11	Mt4	24958555	24965637	24965637	24958555	Phvul.011G125900.1	cds-RHN61781.1	82.1	https://genomevolution.org/coge/GEvo.pl?fid1=1779086687;fid2=3346811764;dsgid1=37644;dsgid2=60285
Pv11	Mt4	25008467	25012849	25012849	25008467	Phvul.011G125500.1	cds-RHN61782.1	81.0	https://genomevolution.org/coge/GEvo.pl?fid1=1779086664;fid2=3346811765;dsgid1=37644;dsgid2=60285
Pv11	Mt4	25113667	25114755	25113667	25114755	Phvul.011G125300.1	cds-RHN61785.1	71.8	https://genomevolution.org/coge/GEvo.pl?fid1=1779086652;fid2=3346811770;dsgid1=37644;dsgid2=60285
Pv11	Mt4	25138904	25139518	25139518	25138904	Phvul.011G125200.1	cds-RHN61787.1	71.9	https://genomevolution.org/coge/GEvo.pl?fid1=1779086649;fid2=3346811773;dsgid1=37644;dsgid2=60285
Pv11	Mt4	25153775	25156616	25153775	25156616	Phvul.011G125100.1	cds-RHN61789.1	78.5	https://genomevolution.org/coge/GEvo.pl?fid1=1779086646;fid2=3346811775;dsgid1=37644;dsgid2=60285
Pv11	Mt4	25194989	25196386	25196386	25194989	Phvul.011G124800.1	cds-RHN61790.1	78.3	https://genomevolution.org/coge/GEvo.pl?fid1=1779086641;fid2=3346811776;dsgid1=37644;dsgid2=60285
Pv11	Mt4	25196954	25200569	25196954	25200569	Phvul.011G124700.1	cds-RHN61791.1	83.3	https://genomevolution.org/coge/GEvo.pl?fid1=1779086638;fid2=3346811777;dsgid1=37644;dsgid2=60285
Pv11	Mt4	25428228	25428836	25428836	25428228	Phvul.011G115500.1	cds-RHN61798.1	75.0	https://genomevolution.org/coge/GEvo.pl?fid1=1779086389;fid2=3346811786;dsgid1=37644;dsgid2=60285
Pv11	Mt4	27164580	27165008	27165008	27164580	Phvul.011G122900.1	cds-RHN61804.1	80.1	https://genomevolution.org/coge/GEvo.pl?fid1=1779086560;fid2=3346811795;dsgid1=37644;dsgid2=60285
Pv11	Mt4	27670943	27672231	27670943	27672231	Phvul.011G122100.1	cds-RHN61806.1	75.0	https://genomevolution.org/coge/GEvo.pl?fid1=1779086549;fid2=3346811797;dsgid1=37644;dsgid2=60285
Pv11	Mt4	28718189	28719710	28718189	28719710	Phvul.011G126700.1	cds-RHN61828.1	69.5	https://genomevolution.org/coge/GEvo.pl?fid1=1779086707;fid2=3346811826;dsgid1=37644;dsgid2=60285
Pv11	Mt4	29503067	29509079	29509079	29503067	Phvul.011G130400.1	cds-RHN61854.1	89.7	https://genomevolution.org/coge/GEvo.pl?fid1=1779086811;fid2=3346811863;dsgid1=37644;dsgid2=60285
Pv11	Mt4	29713806	29714357	29713806	29714357	Phvul.011G130300.1	cds-RHN61855.1	81.3	https://genomevolution.org/coge/GEvo.pl?fid1=1779086808;fid2=3346811864;dsgid1=37644;dsgid2=60285
Pv11	Mt4	30076212	30078347	30076212	30078347	Phvul.011G129700.1	cds-RHN61859.1	77.6	https://genomevolution.org/coge/GEvo.pl?fid1=1779086797;fid2=3346811868;dsgid1=37644;dsgid2=60285
Pv11	Mt4	30078768	30096755	30096755	30078768	Phvul.011G133650.1	cds-RHN61860.1	88.1	https://genomevolution.org/coge/GEvo.pl?fid1=1779086938;fid2=3346811870;dsgid1=37644;dsgid2=60285
Pv11	Mt4	30118185	30120460	30120460	30118185	Phvul.011G129400.1	cds-RHN61862.1	77.9	https://genomevolution.org/coge/GEvo.pl?fid1=1779086792;fid2=3346811872;dsgid1=37644;dsgid2=60285
Pv11	Mt4	35609584	35622931	35609584	35622931	Phvul.011G139475.1	cds-RHN61915.1	86.3	https://genomevolution.org/coge/GEvo.pl?fid1=1779087137;fid2=3346811948;dsgid1=37644;dsgid2=60285
Pv11	Mt4	35707645	35712525	35707645	35712525	Phvul.011G139700.1	cds-RHN61921.1	89.5	https://genomevolution.org/coge/GEvo.pl?fid1=1779087145;fid2=3346811957;dsgid1=37644;dsgid2=60285
Pv11	Mt4	35714982	35722878	35714982	35722878	Phvul.011G139800.1	cds-RHN61923.1	85.6	https://genomevolution.org/coge/GEvo.pl?fid1=1779087148;fid2=3346811959;dsgid1=37644;dsgid2=60285
Pv11	Mt4	35747598	35748224	35748224	35747598	Phvul.011G139900.1	cds-RHN61924.1	66.8	https://genomevolution.org/coge/GEvo.pl?fid1=1779087151;fid2=3346811960;dsgid1=37644;dsgid2=60285
Pv11	Mt4	35749851	35784731	35749851	35784731	Phvul.011G140050.1	cds-RHN61928.1	76.2	https://genomevolution.org/coge/GEvo.pl?fid1=1779087153;fid2=3346811965;dsgid1=37644;dsgid2=60285
Pv11	Mt4	35947379	35994772	35994772	35947379	Phvul.011G140701.1	cds-RHN61936.1	83.2	https://genomevolution.org/coge/GEvo.pl?fid1=1779087170;fid2=3346811976;dsgid1=37644;dsgid2=60285
Pv11	Mt4	36080735	36083981	36083981	36080735	Phvul.011G141300.1	cds-RHN61939.1	86.8	https://genomevolution.org/coge/GEvo.pl?fid1=1779087185;fid2=3346811979;dsgid1=37644;dsgid2=60285
Pv11	Mt4	36094600	36096122	36096122	36094600	Phvul.011G141400.1	cds-RHN61940.1	83.5	https://genomevolution.org/coge/GEvo.pl?fid1=1779087188;fid2=3346811980;dsgid1=37644;dsgid2=60285
Pv11	Mt4	36100956	36106446	36106446	36100956	Phvul.011G141500.1	cds-RHN61941.1	87.1	https://genomevolution.org/coge/GEvo.pl?fid1=1779087191;fid2=3346811981;dsgid1=37644;dsgid2=60285
Pv11	Mt4	36378457	36384401	36378457	36384401	Phvul.011G141900.2	cds-RHN61942.1	80.9	https://genomevolution.org/coge/GEvo.pl?fid1=1779087207;fid2=3346811982;dsgid1=37644;dsgid2=60285
Pv11	Mt4	36409863	36411757	36409863	36411757	Phvul.011G142000.1	cds-RHN61943.1	85.0	https://genomevolution.org/coge/GEvo.pl?fid1=1779087210;fid2=3346811983;dsgid1=37644;dsgid2=60285
Pv11	Mt4	36417992	36421984	36421984	36417992	Phvul.011G142050.1	cds-RHN61944.1	83.9	https://genomevolution.org/coge/GEvo.pl?fid1=1779087213;fid2=3346811984;dsgid1=37644;dsgid2=60285
Pv11	Mt4	36634008	36639660	36634008	36639660	Phvul.011G142600.2	cds-RHN61945.1	65.1	https://genomevolution.org/coge/GEvo.pl?fid1=1779087233;fid2=3346811986;dsgid1=37644;dsgid2=60285
Pv11	Mt4	37595105	37598995	37595105	37598995	Phvul.011G145400.1	cds-RHN61947.1	75.8	https://genomevolution.org/coge/GEvo.pl?fid1=1779087323;fid2=3346811989;dsgid1=37644;dsgid2=60285
Pv11	Mt4	37634458	37635997	37635997	37634458	Phvul.011G145600.1	cds-RHN61948.1	66.1	https://genomevolution.org/coge/GEvo.pl?fid1=1779087329;fid2=3346811990;dsgid1=37644;dsgid2=60285
Pv11	Mt4	37724025	37726665	37726665	37724025	Phvul.011G145700.1	cds-RHN61950.1	81.9	https://genomevolution.org/coge/GEvo.pl?fid1=1779087332;fid2=3346811994;dsgid1=37644;dsgid2=60285
Pv11	Mt4	37759524	37763900	37759524	37763900	Phvul.011G145900.1	cds-RHN61951.1	88.0	https://genomevolution.org/coge/GEvo.pl?fid1=1779087337;fid2=3346811995;dsgid1=37644;dsgid2=60285
Pv11	Mt4	38135148	38137806	38137806	38135148	Phvul.011G146700.1	cds-RHN61953.1	73.8	https://genomevolution.org/coge/GEvo.pl?fid1=1779087357;fid2=3346811997;dsgid1=37644;dsgid2=60285
Pv11	Mt4	38198805	38200290	38200290	38198805	Phvul.011G146900.1	cds-RHN61954.1	79.3	https://genomevolution.org/coge/GEvo.pl?fid1=1779087362;fid2=3346811999;dsgid1=37644;dsgid2=60285
Pv11	Mt4	38366037	38371877	38371877	38366037	Phvul.011G147100.1	cds-RHN61969.1	73.4	https://genomevolution.org/coge/GEvo.pl?fid1=1779087368;fid2=3346812021;dsgid1=37644;dsgid2=60285
Pv11	Mt8	49064003	49067772	49064003	49067772	Phvul.011G179300.1	cds-RHN40605.1	83.2	https://genomevolution.org/coge/GEvo.pl?fid1=1779088416;fid2=3347032479;dsgid1=37644;dsgid2=60285
Pv11	Mt8	49116085	49126384	49126384	49116085	Phvul.011G179700.1	cds-RHN40594.1	84.7	https://genomevolution.org/coge/GEvo.pl?fid1=1779088439;fid2=3347032456;dsgid1=37644;dsgid2=60285
Pv11	Mt8	49176389	49195724	49176389	49195724	Phvul.011G180100.1	cds-RHN40587.1	89.3	https://genomevolution.org/coge/GEvo.pl?fid1=1779088455;fid2=3347032442;dsgid1=37644;dsgid2=60285
Pv11	Mt8	49204581	49207275	49207275	49204581	Phvul.011G180300.1	cds-RHN40586.1	81.4	https://genomevolution.org/coge/GEvo.pl?fid1=1779088461;fid2=3347032440;dsgid1=37644;dsgid2=60285
Pv11	Mt8	49259195	49261516	49259195	49261516	Phvul.011G180500.1	cds-RHN40585.1	85.5	https://genomevolution.org/coge/GEvo.pl?fid1=1779088466;fid2=3347032437;dsgid1=37644;dsgid2=60285
Pv11	Mt8	49265539	49268377	49265539	49268377	Phvul.011G180600.1	cds-RHN40584.1	76.8	https://genomevolution.org/coge/GEvo.pl?fid1=1779088469;fid2=3347032435;dsgid1=37644;dsgid2=60285
Pv11	Mt8	49282850	49298331	49282850	49298331	Phvul.011G180700.1	cds-RHN40580.1	81.6	https://genomevolution.org/coge/GEvo.pl?fid1=1779088472;fid2=3347032427;dsgid1=37644;dsgid2=60285
Pv11	Mt8	49303874	49309600	49309600	49303874	Phvul.011G180900.1	cds-RHN40579.1	87.5	https://genomevolution.org/coge/GEvo.pl?fid1=1779088478;fid2=3347032425;dsgid1=37644;dsgid2=60285
Pv11	Mt8	49325416	49326891	49326891	49325416	Phvul.011G181000.1	cds-RHN40576.1	75.8	https://genomevolution.org/coge/GEvo.pl?fid1=1779088483;fid2=3347032419;dsgid1=37644;dsgid2=60285
Pv11	Mt8	49334094	49334507	49334094	49334507	Phvul.011G181100.1	cds-RHN40575.1	72.9	https://genomevolution.org/coge/GEvo.pl?fid1=1779088486;fid2=3347032417;dsgid1=37644;dsgid2=60285
Pv11	Mt8	49352884	49356459	49352884	49356459	Phvul.011G181300.1	cds-RHN40571.1	75.8	https://genomevolution.org/coge/GEvo.pl?fid1=1779088492;fid2=3347032409;dsgid1=37644;dsgid2=60285
Pv11	Mt8	49424956	49431311	49424956	49431311	Phvul.011G181800.1	cds-RHN40565.1	78.1	https://genomevolution.org/coge/GEvo.pl?fid1=1779088506;fid2=3347032397;dsgid1=37644;dsgid2=60285
Pv11	Mt8	49486789	49489312	49486789	49489312	Phvul.011G182132.1	cds-RHN40548.1	87.7	https://genomevolution.org/coge/GEvo.pl?fid1=1779088520;fid2=3347032362;dsgid1=37644;dsgid2=60285
Pv11	Mt8	49491762	49493405	49493405	49491762	Phvul.011G182200.1	cds-RHN40541.1	73.8	https://genomevolution.org/coge/GEvo.pl?fid1=1779088523;fid2=3347032348;dsgid1=37644;dsgid2=60285
Pv11	Mt8	49598824	49600807	49598824	49600807	Phvul.011G182500.2	cds-RHN40535.1	74.0	https://genomevolution.org/coge/GEvo.pl?fid1=1779088531;fid2=3347032337;dsgid1=37644;dsgid2=60285
Pv11	Mt8	49823510	49826268	49826268	49823510	Phvul.011G184500.1	cds-RHN40527.1	77.4	https://genomevolution.org/coge/GEvo.pl?fid1=1779088595;fid2=3347032321;dsgid1=37644;dsgid2=60285
Pv11	Mt8	49869664	49891089	49869664	49891089	Phvul.011G185300.1	cds-RHN40514.1	86.6	https://genomevolution.org/coge/GEvo.pl?fid1=1779088619;fid2=3347032293;dsgid1=37644;dsgid2=60285
Pv11	Mt8	49892357	49899435	49892357	49899435	Phvul.011G185400.1	cds-RHN40491.1	85.0	https://genomevolution.org/coge/GEvo.pl?fid1=1779088622;fid2=3347032246;dsgid1=37644;dsgid2=60285
Pv11	Mt8	49903937	49909329	49903937	49909329	Phvul.011G185500.1	cds-RHN40490.1	80.8	https://genomevolution.org/coge/GEvo.pl?fid1=1779088625;fid2=3347032245;dsgid1=37644;dsgid2=60285
Pv11	Mt8	50100437	50105835	50105835	50100437	Phvul.011G187500.1	cds-RHN40483.1	80.3	https://genomevolution.org/coge/GEvo.pl?fid1=1779088683;fid2=3347032231;dsgid1=37644;dsgid2=60285
Pv11	Mt8	50190079	50193447	50190079	50193447	Phvul.011G188500.1	cds-RHN40467.1	78.1	https://genomevolution.org/coge/GEvo.pl?fid1=1779088709;fid2=3347032198;dsgid1=37644;dsgid2=60285
Pv11	Mt8	50210999	50215476	50210999	50215476	Phvul.011G188600.1	cds-RHN40466.1	86.5	https://genomevolution.org/coge/GEvo.pl?fid1=1779088712;fid2=3347032196;dsgid1=37644;dsgid2=60285
Pv11	Mt8	50239086	50239540	50239086	50239540	Phvul.011G188700.1	cds-RHN40461.1	75.1	https://genomevolution.org/coge/GEvo.pl?fid1=1779088721;fid2=3347032186;dsgid1=37644;dsgid2=60285
Pv11	Mt8	50254459	50259651	50254459	50259651	Phvul.011G188900.1	cds-RHN40455.1	79.2	https://genomevolution.org/coge/GEvo.pl?fid1=1779088727;fid2=3347032174;dsgid1=37644;dsgid2=60285
Pv11	Mt8	50320020	50328561	50320020	50328561	Phvul.011G189700.1	cds-RHN40449.1	81.1	https://genomevolution.org/coge/GEvo.pl?fid1=1779088753;fid2=3347032162;dsgid1=37644;dsgid2=60285
Pv11	Mt8	50388607	50390619	50390619	50388607	Phvul.011G190200.2	cds-RHN40446.1	79.5	https://genomevolution.org/coge/GEvo.pl?fid1=1779088765;fid2=3347032155;dsgid1=37644;dsgid2=60285
Pv11	Mt8	50395515	50406887	50406887	50395515	Phvul.011G190300.2	cds-RHN40443.1	84.0	https://genomevolution.org/coge/GEvo.pl?fid1=1779088770;fid2=3347032149;dsgid1=37644;dsgid2=60285
Pv11	Mt8	50483892	50486733	50483892	50486733	Phvul.011G191300.1	cds-RHN40432.1	80.1	https://genomevolution.org/coge/GEvo.pl?fid1=1779088797;fid2=3347032128;dsgid1=37644;dsgid2=60285
Pv11	Mt8	50557127	50563187	50563187	50557127	Phvul.011G191900.1	cds-RHN40431.1	84.1	https://genomevolution.org/coge/GEvo.pl?fid1=1779088814;fid2=3347032126;dsgid1=37644;dsgid2=60285
Pv11	Mt8	50566936	50572993	50572993	50566936	Phvul.011G192000.1	cds-RHN40430.1	83.8	https://genomevolution.org/coge/GEvo.pl?fid1=1779088816;fid2=3347032124;dsgid1=37644;dsgid2=60285
Pv11	Mt8	51014071	51017201	51014071	51017201	Phvul.011G196200.1	cds-RHN40394.1	79.4	https://genomevolution.org/coge/GEvo.pl?fid1=1779088937;fid2=3347032053;dsgid1=37644;dsgid2=60285
Pv11	Mt8	51020190	51022115	51022115	51020190	Phvul.011G196300.1	cds-RHN40388.1	77.1	https://genomevolution.org/coge/GEvo.pl?fid1=1779088940;fid2=3347032041;dsgid1=37644;dsgid2=60285
Pv11	Mt8	51038224	51042142	51038224	51042142	Phvul.011G196500.1	cds-RHN40382.1	82.6	https://genomevolution.org/coge/GEvo.pl?fid1=1779088946;fid2=3347032031;dsgid1=37644;dsgid2=60285
Pv11	Mt8	51045183	51048590	51048590	51045183	Phvul.011G196600.1	cds-RHN40381.1	81.4	https://genomevolution.org/coge/GEvo.pl?fid1=1779088949;fid2=3347032029;dsgid1=37644;dsgid2=60285
Pv11	Mt8	51054431	51061002	51054431	51061002	Phvul.011G196700.1	cds-RHN40380.1	83.4	https://genomevolution.org/coge/GEvo.pl?fid1=1779088952;fid2=3347032026;dsgid1=37644;dsgid2=60285
Pv11	Mt8	51067669	51071403	51071403	51067669	Phvul.011G196900.1	cds-RHN40379.1	82.5	https://genomevolution.org/coge/GEvo.pl?fid1=1779088957;fid2=3347032024;dsgid1=37644;dsgid2=60285
Pv11	Mt8	51110495	51114574	51110495	51114574	Phvul.011G197100.1	cds-RHN40376.1	79.1	https://genomevolution.org/coge/GEvo.pl?fid1=1779088963;fid2=3347032018;dsgid1=37644;dsgid2=60285
Pv11	Mt8	51121395	51123719	51123719	51121395	Phvul.011G197200.1	cds-RHN40367.1	77.0	https://genomevolution.org/coge/GEvo.pl?fid1=1779088966;fid2=3347032000;dsgid1=37644;dsgid2=60285
Pv11	Mt8	51156463	51157098	51156463	51157098	Phvul.011G197300.1	cds-RHN40365.1	79.5	https://genomevolution.org/coge/GEvo.pl?fid1=1779088969;fid2=3347031996;dsgid1=37644;dsgid2=60285
Pv11	Mt8	51446587	51452385	51446587	51452385	Phvul.011G199300.1	cds-RHN40359.1	74.8	https://genomevolution.org/coge/GEvo.pl?fid1=1779089032;fid2=3347031985;dsgid1=37644;dsgid2=60285
Pv11	Mt8	51499253	51505267	51505267	51499253	Phvul.011G200000.1	cds-RHN40350.1	86.4	https://genomevolution.org/coge/GEvo.pl?fid1=1779089049;fid2=3347031968;dsgid1=37644;dsgid2=60285
Pv11	Mt8	51511659	51512432	51512432	51511659	Phvul.011G200100.1	cds-RHN40348.1	78.3	https://genomevolution.org/coge/GEvo.pl?fid1=1779089056;fid2=3347031964;dsgid1=37644;dsgid2=60285
Pv11	Mt8	51520862	51523531	51523531	51520862	Phvul.011G200200.1	cds-RHN40347.1	75.2	https://genomevolution.org/coge/GEvo.pl?fid1=1779089058;fid2=3347031962;dsgid1=37644;dsgid2=60285
Pv11	Mt8	51664619	51672160	51664619	51672160	Phvul.011G201200.1	cds-RHN40342.1	86.2	https://genomevolution.org/coge/GEvo.pl?fid1=1779089107;fid2=3347031952;dsgid1=37644;dsgid2=60285
Pv11	Mt8	51713949	51718415	51713949	51718415	Phvul.011G201500.1	cds-RHN40341.1	87.2	https://genomevolution.org/coge/GEvo.pl?fid1=1779089118;fid2=3347031950;dsgid1=37644;dsgid2=60285
Pv11	Mt8	51898908	51902631	51898908	51902631	Phvul.011G203200.1	cds-RHN40327.1	91.6	https://genomevolution.org/coge/GEvo.pl?fid1=1779089174;fid2=3347031922;dsgid1=37644;dsgid2=60285
Pv11	Mt8	51903875	51905840	51903875	51905840	Phvul.011G203300.1	cds-RHN40323.1	74.7	https://genomevolution.org/coge/GEvo.pl?fid1=1779089177;fid2=3347031914;dsgid1=37644;dsgid2=60285
Pv11	Mt8	51907770	51916220	51916220	51907770	Phvul.011G203400.1	cds-RHN40320.1	87.4	https://genomevolution.org/coge/GEvo.pl?fid1=1779089180;fid2=3347031908;dsgid1=37644;dsgid2=60285
Pv11	Mt8	51935530	51935883	51935883	51935530	Phvul.011G203450.1	cds-RHN40319.1	74.6	https://genomevolution.org/coge/GEvo.pl?fid1=1779089183;fid2=3347031906;dsgid1=37644;dsgid2=60285
Pv11	Mt8	51954751	51957964	51954751	51957964	Phvul.011G203500.1	cds-RHN40318.1	83.8	https://genomevolution.org/coge/GEvo.pl?fid1=1779089185;fid2=3347031904;dsgid1=37644;dsgid2=60285
Pv11	Mt8	52230113	52232146	52230113	52232146	Phvul.011G206450.1	cds-RHN40303.1	87.8	https://genomevolution.org/coge/GEvo.pl?fid1=1779089270;fid2=3347031875;dsgid1=37644;dsgid2=60285
Pv11	Mt8	52353768	52356989	52356989	52353768	Phvul.011G207000.1	cds-RHN40292.1	80.5	https://genomevolution.org/coge/GEvo.pl?fid1=1779089300;fid2=3347031855;dsgid1=37644;dsgid2=60285
Pv11	Mt8	52404802	52407022	52407022	52404802	Phvul.011G206700.1	cds-RHN40284.1	85.9	https://genomevolution.org/coge/GEvo.pl?fid1=1779089291;fid2=3347031839;dsgid1=37644;dsgid2=60285
Pv11	Mt8	52536788	52547367	52547367	52536788	Phvul.011G207400.1	cds-RHN40260.1	87.8	https://genomevolution.org/coge/GEvo.pl?fid1=1779089318;fid2=3347031794;dsgid1=37644;dsgid2=60285
Pv11	Mt8	52593703	52594506	52593703	52594506	Phvul.011G207600.1	cds-RHN40255.1	72.0	https://genomevolution.org/coge/GEvo.pl?fid1=1779089325;fid2=3347031785;dsgid1=37644;dsgid2=60285
Pv11	Mt8	52600515	52605435	52605435	52600515	Phvul.011G207700.1	cds-RHN40253.1	87.7	https://genomevolution.org/coge/GEvo.pl?fid1=1779089328;fid2=3347031781;dsgid1=37644;dsgid2=60285
Pv11	Mt8	52609208	52612036	52609208	52612036	Phvul.011G207800.1	cds-RHN40250.1	87.3	https://genomevolution.org/coge/GEvo.pl?fid1=1779089331;fid2=3347031776;dsgid1=37644;dsgid2=60285
Pv11	Mt8	52613226	52615039	52615039	52613226	Phvul.011G207900.1	cds-RHN40248.1	87.8	https://genomevolution.org/coge/GEvo.pl?fid1=1779089334;fid2=3347031772;dsgid1=37644;dsgid2=60285
Pv11	Mt8	52760184	52761685	52760184	52761685	Phvul.011G209900.1	cds-RHN40244.1	69.6	https://genomevolution.org/coge/GEvo.pl?fid1=1779089384;fid2=3347031765;dsgid1=37644;dsgid2=60285
Pv11	Mt8	52778750	52782186	52782186	52778750	Phvul.011G209500.1	cds-RHN40237.1	87.3	https://genomevolution.org/coge/GEvo.pl?fid1=1779089372;fid2=3347031752;dsgid1=37644;dsgid2=60285
Pv11	Mt8	52867743	52868716	52867743	52868716	Phvul.011G208200.1	cds-RHN40232.1	72.5	https://genomevolution.org/coge/GEvo.pl?fid1=1779089342;fid2=3347031743;dsgid1=37644;dsgid2=60285
Pv11	Mt8	52973194	52975863	52973194	52975863	Phvul.011G210400.1	cds-RHN40217.1	78.9	https://genomevolution.org/coge/GEvo.pl?fid1=1779089413;fid2=3347031714;dsgid1=37644;dsgid2=60285
Pv11	Mt8	52978369	52984886	52984886	52978369	Phvul.011G210500.1	cds-RHN40216.1	86.0	https://genomevolution.org/coge/GEvo.pl?fid1=1779089416;fid2=3347031712;dsgid1=37644;dsgid2=60285
Pv11	Mt8	52989369	52995549	52989369	52995549	Phvul.011G210600.1	cds-RHN40215.1	79.2	https://genomevolution.org/coge/GEvo.pl?fid1=1779089419;fid2=3347031710;dsgid1=37644;dsgid2=60285
Pv11	Mt8	52997839	53004619	52997839	53004619	Phvul.011G210700.1	cds-RHN40214.1	85.4	https://genomevolution.org/coge/GEvo.pl?fid1=1779089424;fid2=3347031708;dsgid1=37644;dsgid2=60285
Pv11	Mt8	53059392	53068968	53068968	53059392	Phvul.011G211100.1	cds-RHN40212.1	86.2	https://genomevolution.org/coge/GEvo.pl?fid1=1779089435;fid2=3347031704;dsgid1=37644;dsgid2=60285
Pv11	Mt8	53073530	53079846	53073530	53079846	Phvul.011G211200.1	cds-RHN40211.1	86.7	https://genomevolution.org/coge/GEvo.pl?fid1=1779089438;fid2=3347031702;dsgid1=37644;dsgid2=60285
Pv11	Mt8	53082254	53086036	53086036	53082254	Phvul.011G211300.1	cds-RHN40204.1	79.0	https://genomevolution.org/coge/GEvo.pl?fid1=1779089441;fid2=3347031689;dsgid1=37644;dsgid2=60285
Pv11	Mt8	53092521	53099590	53099590	53092521	Phvul.011G211400.1	cds-RHN40203.1	86.6	https://genomevolution.org/coge/GEvo.pl?fid1=1779089454;fid2=3347031687;dsgid1=37644;dsgid2=60285
Pv11	Mt8	53104664	53111199	53104664	53111199	Phvul.011G211500.1	cds-RHN40202.1	86.2	https://genomevolution.org/coge/GEvo.pl?fid1=1779089457;fid2=3347031685;dsgid1=37644;dsgid2=60285
Pv11	Mt8	53113652	53115060	53113652	53115060	Phvul.011G211600.1	cds-RHN40199.1	80.4	https://genomevolution.org/coge/GEvo.pl?fid1=1779089460;fid2=3347031679;dsgid1=37644;dsgid2=60285
Pv11	Mt8	53150846	53160436	53160436	53150846	Phvul.011G211900.1	cds-RHN40195.1	79.3	https://genomevolution.org/coge/GEvo.pl?fid1=1779089469;fid2=3347031672;dsgid1=37644;dsgid2=60285
Pv11	Mt8	53183151	53183357	53183151	53183357	Phvul.011G212050.1	cds-RHN40190.1	78.6	https://genomevolution.org/coge/GEvo.pl?fid1=1779089477;fid2=3347031662;dsgid1=37644;dsgid2=60285
Pv11	Mt8	53258884	53259606	53258884	53259606	Phvul.011G212700.1	cds-RHN40189.1	77.1	https://genomevolution.org/coge/GEvo.pl?fid1=1779089500;fid2=3347031660;dsgid1=37644;dsgid2=60285
Pv11	Mt8	53298169	53300176	53298169	53300176	Phvul.011G213200.1	cds-RHN40185.1	86.8	https://genomevolution.org/coge/GEvo.pl?fid1=1779089518;fid2=3347031651;dsgid1=37644;dsgid2=60285
Pv11	Mt8	53324941	53328005	53324941	53328005	Phvul.011G213500.1	cds-RHN40173.1	80.7	https://genomevolution.org/coge/GEvo.pl?fid1=1779089531;fid2=3347031626;dsgid1=37644;dsgid2=60285
Pv11	Mt8	53329899	53331443	53329899	53331443	Phvul.011G213600.1	cds-RHN40171.1	78.9	https://genomevolution.org/coge/GEvo.pl?fid1=1779089534;fid2=3347031622;dsgid1=37644;dsgid2=60285
Pv11	Mt8	53333091	53335993	53335993	53333091	Phvul.011G213700.1	cds-RHN40165.1	79.1	https://genomevolution.org/coge/GEvo.pl?fid1=1779089537;fid2=3347031610;dsgid1=37644;dsgid2=60285
Pv11	Mt8	53362003	53365909	53362003	53365909	Phvul.011G213800.1	cds-RHN40162.1	83.7	https://genomevolution.org/coge/GEvo.pl?fid1=1779089540;fid2=3347031604;dsgid1=37644;dsgid2=60285
Pv11	Mt8	53366878	53368950	53366878	53368950	Phvul.011G213900.1	cds-RHN40140.1	61.8	https://genomevolution.org/coge/GEvo.pl?fid1=1779089545;fid2=3347031560;dsgid1=37644;dsgid2=60285
phavu.G19833.gnm2.scaffold_14	Mt1	59837	61962	59837	61962	Phvul.L004500.1	cds-RHN80514.1	71.2	https://genomevolution.org/coge/GEvo.pl?fid1=1779089945;fid2=3346613583;dsgid1=37644;dsgid2=60285
phavu.G19833.gnm2.scaffold_14	Mt1	116610	128028	128028	116610	Phvul.L004601.1	cds-RHN80513.1	83.7	https://genomevolution.org/coge/GEvo.pl?fid1=1779089948;fid2=3346613582;dsgid1=37644;dsgid2=60285
phavu.G19833.gnm2.scaffold_14	Mt1	142783	154152	142783	154152	Phvul.L004801.1	cds-RHN80512.1	77.8	https://genomevolution.org/coge/GEvo.pl?fid1=1779089954;fid2=3346613580;dsgid1=37644;dsgid2=60285
phavu.G19833.gnm2.scaffold_14	Mt1	158220	162114	162114	158220	Phvul.L004901.1	cds-RHN80511.1	76.7	https://genomevolution.org/coge/GEvo.pl?fid1=1779089959;fid2=3346613579;dsgid1=37644;dsgid2=60285
phavu.G19833.gnm2.scaffold_14	Mt1	224102	228154	228154	224102	Phvul.L005001.1	cds-RHN80510.1	74.7	https://genomevolution.org/coge/GEvo.pl?fid1=1779089962;fid2=3346613578;dsgid1=37644;dsgid2=60285
phavu.G19833.gnm2.scaffold_14	Mt1	406470	415369	406470	415369	Phvul.L005101.1	cds-RHN80505.1	85.0	https://genomevolution.org/coge/GEvo.pl?fid1=1779089965;fid2=3346613571;dsgid1=37644;dsgid2=60285
phavu.G19833.gnm2.scaffold_14	Mt1	415984	418724	418724	415984	Phvul.L005301.1	cds-RHN80504.1	82.2	https://genomevolution.org/coge/GEvo.pl?fid1=1779089971;fid2=3346613570;dsgid1=37644;dsgid2=60285
phavu.G19833.gnm2.scaffold_14	Mt1	451129	458344	451129	458344	Phvul.L005401.1	cds-RHN80502.1	83.8	https://genomevolution.org/coge/GEvo.pl?fid1=1779089976;fid2=3346613567;dsgid1=37644;dsgid2=60285
phavu.G19833.gnm2.scaffold_14	Mt1	461899	462677	461899	462677	Phvul.L005501.1	cds-RHN80501.1	80.9	https://genomevolution.org/coge/GEvo.pl?fid1=1779089979;fid2=3346613565;dsgid1=37644;dsgid2=60285
phavu.G19833.gnm2.scaffold_14	Mt1	463741	465083	463741	465083	Phvul.L005601.1	cds-RHN80496.1	81.0	https://genomevolution.org/coge/GEvo.pl?fid1=1779089982;fid2=3346613557;dsgid1=37644;dsgid2=60285
phavu.G19833.gnm2.scaffold_14	Mt1	466623	470057	470057	466623	Phvul.L005701.1	cds-RHN80495.1	81.9	https://genomevolution.org/coge/GEvo.pl?fid1=1779089985;fid2=3346613556;dsgid1=37644;dsgid2=60285
phavu.G19833.gnm2.scaffold_14	Mt1	555808	558026	558026	555808	Phvul.L005901.1	cds-RHN80490.1	79.1	https://genomevolution.org/coge/GEvo.pl?fid1=1779089990;fid2=3346613549;dsgid1=37644;dsgid2=60285
phavu.G19833.gnm2.scaffold_14	Mt1	571538	576055	576055	571538	Phvul.L006001.1	cds-RHN80489.1	77.6	https://genomevolution.org/coge/GEvo.pl?fid1=1779089993;fid2=3346613548;dsgid1=37644;dsgid2=60285
phavu.G19833.gnm2.scaffold_14	Mt1	599708	601126	601126	599708	Phvul.L006101.1	cds-RHN80488.1	79.8	https://genomevolution.org/coge/GEvo.pl?fid1=1779089998;fid2=3346613547;dsgid1=37644;dsgid2=60285
phavu.G19833.gnm2.scaffold_14	Mt1	649739	662316	649739	662316	Phvul.L006201.1	cds-RHN80485.1	89.0	https://genomevolution.org/coge/GEvo.pl?fid1=1779090005;fid2=3346613542;dsgid1=37644;dsgid2=60285
phavu.G19833.gnm2.scaffold_14	Mt1	665803	669601	669601	665803	Phvul.L006301.1	cds-RHN80484.1	81.3	https://genomevolution.org/coge/GEvo.pl?fid1=1779090008;fid2=3346613540;dsgid1=37644;dsgid2=60285
phavu.G19833.gnm2.scaffold_14	Mt1	670935	671684	671684	670935	Phvul.L006401.1	cds-RHN80483.1	82.4	https://genomevolution.org/coge/GEvo.pl?fid1=1779090011;fid2=3346613539;dsgid1=37644;dsgid2=60285
phavu.G19833.gnm2.scaffold_14	Mt1	673084	675417	675417	673084	Phvul.L006501.1	cds-RHN80482.1	78.1	https://genomevolution.org/coge/GEvo.pl?fid1=1779090014;fid2=3346613538;dsgid1=37644;dsgid2=60285
phavu.G19833.gnm2.scaffold_14	Mt1	746141	761379	761379	746141	Phvul.L006701.9	cds-RHN80478.1	79.8	https://genomevolution.org/coge/GEvo.pl?fid1=1779090046;fid2=3346613531;dsgid1=37644;dsgid2=60285
phavu.G19833.gnm2.scaffold_14	Mt1	762902	766810	766810	762902	Phvul.L006801.1	cds-RHN80477.1	73.7	https://genomevolution.org/coge/GEvo.pl?fid1=1779090049;fid2=3346613530;dsgid1=37644;dsgid2=60285
phavu.G19833.gnm2.scaffold_14	Mt1	785818	787610	785818	787610	Phvul.L007001.1	cds-RHN80476.1	81.2	https://genomevolution.org/coge/GEvo.pl?fid1=1779090055;fid2=3346613529;dsgid1=37644;dsgid2=60285
phavu.G19833.gnm2.scaffold_15	Mt4	6175	8148	8148	6175	Phvul.L001643.1	cds-RHN60880.1	81.5	https://genomevolution.org/coge/GEvo.pl?fid1=1779090078;fid2=3346810537;dsgid1=37644;dsgid2=60285
phavu.G19833.gnm2.scaffold_15	Mt4	10216	12496	12496	10216	Phvul.L001743.1	cds-RHN60895.1	83.4	https://genomevolution.org/coge/GEvo.pl?fid1=1779090081;fid2=3346810557;dsgid1=37644;dsgid2=60285
phavu.G19833.gnm2.scaffold_15	Mt4	17861	31196	17861	31196	Phvul.L001843.1	cds-RHN60896.1	78.7	https://genomevolution.org/coge/GEvo.pl?fid1=1779090084;fid2=3346810559;dsgid1=37644;dsgid2=60285
phavu.G19833.gnm2.scaffold_15	Mt4	37509	45475	45475	37509	Phvul.L002043.1	cds-RHN60897.1	81.9	https://genomevolution.org/coge/GEvo.pl?fid1=1779090096;fid2=3346810560;dsgid1=37644;dsgid2=60285
phavu.G19833.gnm2.scaffold_15	Mt4	51734	52847	51734	52847	Phvul.L002243.1	cds-RHN60898.1	83.7	https://genomevolution.org/coge/GEvo.pl?fid1=1779090104;fid2=3346810562;dsgid1=37644;dsgid2=60285
phavu.G19833.gnm2.scaffold_15	Mt4	55435	57173	57173	55435	Phvul.L002343.1	cds-RHN60900.1	62.4	https://genomevolution.org/coge/GEvo.pl?fid1=1779090107;fid2=3346810564;dsgid1=37644;dsgid2=60285
phavu.G19833.gnm2.scaffold_15	Mt4	73138	74862	73138	74862	Phvul.L002443.2	cds-RHN60901.1	83.3	https://genomevolution.org/coge/GEvo.pl?fid1=1779090112;fid2=3346810567;dsgid1=37644;dsgid2=60285
phavu.G19833.gnm2.scaffold_15	Mt4	77391	78481	77391	78481	Phvul.L002543.1	cds-RHN60902.1	84.0	https://genomevolution.org/coge/GEvo.pl?fid1=1779090115;fid2=3346810568;dsgid1=37644;dsgid2=60285
phavu.G19833.gnm2.scaffold_15	Mt4	81175	82497	82497	81175	Phvul.L002743.1	cds-RHN60904.1	78.3	https://genomevolution.org/coge/GEvo.pl?fid1=1779090119;fid2=3346810571;dsgid1=37644;dsgid2=60285
phavu.G19833.gnm2.scaffold_15	Mt4	153625	159014	159014	153625	Phvul.L003143.1	cds-RHN60907.1	87.9	https://genomevolution.org/coge/GEvo.pl?fid1=1779090135;fid2=3346810574;dsgid1=37644;dsgid2=60285
phavu.G19833.gnm2.scaffold_15	Mt4	173412	173960	173960	173412	Phvul.L003443.1	cds-RHN60916.1	80.5	https://genomevolution.org/coge/GEvo.pl?fid1=1779090144;fid2=3346810586;dsgid1=37644;dsgid2=60285
phavu.G19833.gnm2.scaffold_15	Mt4	188027	190052	188027	190052	Phvul.L003743.1	cds-RHN60923.1	78.8	https://genomevolution.org/coge/GEvo.pl?fid1=1779090152;fid2=3346810597;dsgid1=37644;dsgid2=60285
phavu.G19833.gnm2.scaffold_15	Mt4	200659	204041	204041	200659	Phvul.L004043.1	cds-RHN60928.1	88.1	https://genomevolution.org/coge/GEvo.pl?fid1=1779090163;fid2=3346810602;dsgid1=37644;dsgid2=60285
phavu.G19833.gnm2.scaffold_15	Mt4	219107	222069	222069	219107	Phvul.L004243.1	cds-RHN60929.1	75.9	https://genomevolution.org/coge/GEvo.pl?fid1=1779090168;fid2=3346810604;dsgid1=37644;dsgid2=60285
phavu.G19833.gnm2.scaffold_15	Mt4	227201	230467	230467	227201	Phvul.L004343.1	cds-RHN60933.1	87.2	https://genomevolution.org/coge/GEvo.pl?fid1=1779090171;fid2=3346810608;dsgid1=37644;dsgid2=60285
phavu.G19833.gnm2.scaffold_15	Mt4	237207	238269	237207	238269	Phvul.L004443.1	cds-RHN60947.1	70.4	https://genomevolution.org/coge/GEvo.pl?fid1=1779090174;fid2=3346810628;dsgid1=37644;dsgid2=60285
phavu.G19833.gnm2.scaffold_15	Mt4	260600	261675	260600	261675	Phvul.L004643.1	cds-RHN60954.1	75.5	https://genomevolution.org/coge/GEvo.pl?fid1=1779090179;fid2=3346810636;dsgid1=37644;dsgid2=60285
phavu.G19833.gnm2.scaffold_15	Mt4	276265	278896	276265	278896	Phvul.L004743.1	cds-RHN60962.1	78.9	https://genomevolution.org/coge/GEvo.pl?fid1=1779090182;fid2=3346810649;dsgid1=37644;dsgid2=60285
phavu.G19833.gnm2.scaffold_15	Mt4	312967	314619	314619	312967	Phvul.L005243.1	cds-RHN60964.1	77.5	https://genomevolution.org/coge/GEvo.pl?fid1=1779090199;fid2=3346810651;dsgid1=37644;dsgid2=60285
phavu.G19833.gnm2.scaffold_15	Mt4	356294	358566	356294	358566	Phvul.L005743.1	cds-RHN60973.1	78.8	https://genomevolution.org/coge/GEvo.pl?fid1=1779090214;fid2=3346810663;dsgid1=37644;dsgid2=60285
phavu.G19833.gnm2.scaffold_15	Mt4	382593	383550	383550	382593	Phvul.L006043.1	cds-RHN60975.1	78.6	https://genomevolution.org/coge/GEvo.pl?fid1=1779090223;fid2=3346810665;dsgid1=37644;dsgid2=60285
phavu.G19833.gnm2.scaffold_15	Mt4	399835	401775	399835	401775	Phvul.L006243.1	cds-RHN60981.1	79.3	https://genomevolution.org/coge/GEvo.pl?fid1=1779090231;fid2=3346810674;dsgid1=37644;dsgid2=60285
phavu.G19833.gnm2.scaffold_15	Mt4	405035	410541	405035	410541	Phvul.L006343.1	cds-RHN60982.1	86.1	https://genomevolution.org/coge/GEvo.pl?fid1=1779090236;fid2=3346810676;dsgid1=37644;dsgid2=60285
phavu.G19833.gnm2.scaffold_15	Mt4	435513	437669	435513	437669	Phvul.L006643.1	cds-RHN60984.1	72.7	https://genomevolution.org/coge/GEvo.pl?fid1=1779090249;fid2=3346810679;dsgid1=37644;dsgid2=60285
phavu.G19833.gnm2.scaffold_15	Mt4	470686	472355	472355	470686	Phvul.L007043.1	cds-RHN60996.1	78.5	https://genomevolution.org/coge/GEvo.pl?fid1=1779090259;fid2=3346810697;dsgid1=37644;dsgid2=60285
phavu.G19833.gnm2.scaffold_15	Mt4	489038	489520	489038	489520	Phvul.L007243.1	cds-RHN61001.1	78.2	https://genomevolution.org/coge/GEvo.pl?fid1=1779090265;fid2=3346810704;dsgid1=37644;dsgid2=60285
phavu.G19833.gnm2.scaffold_15	Mt4	494923	497204	497204	494923	Phvul.L007343.1	cds-RHN61002.1	77.2	https://genomevolution.org/coge/GEvo.pl?fid1=1779090268;fid2=3346810705;dsgid1=37644;dsgid2=60285
phavu.G19833.gnm2.scaffold_15	Mt4	512361	513326	513326	512361	Phvul.L007643.1	cds-RHN61005.1	72.3	https://genomevolution.org/coge/GEvo.pl?fid1=1779090277;fid2=3346810709;dsgid1=37644;dsgid2=60285
phavu.G19833.gnm2.scaffold_15	Mt4	524794	529342	529342	524794	Phvul.L007943.1	cds-RHN61009.1	79.0	https://genomevolution.org/coge/GEvo.pl?fid1=1779090292;fid2=3346810714;dsgid1=37644;dsgid2=60285
phavu.G19833.gnm2.scaffold_15	Mt4	530020	531822	530020	531822	Phvul.L008043.1	cds-RHN61012.1	69.0	https://genomevolution.org/coge/GEvo.pl?fid1=1779090295;fid2=3346810718;dsgid1=37644;dsgid2=60285
phavu.G19833.gnm2.scaffold_15	Mt4	552323	553726	552323	553726	Phvul.L008443.1	cds-RHN61032.1	84.5	https://genomevolution.org/coge/GEvo.pl?fid1=1779090307;fid2=3346810743;dsgid1=37644;dsgid2=60285
phavu.G19833.gnm2.scaffold_15	Mt4	560890	562847	560890	562847	Phvul.L008643.1	cds-RHN61036.1	69.0	https://genomevolution.org/coge/GEvo.pl?fid1=1779090314;fid2=3346810748;dsgid1=37644;dsgid2=60285
phavu.G19833.gnm2.scaffold_15	Mt4	577808	580554	577808	580554	Phvul.L008743.1	cds-RHN61044.1	72.8	https://genomevolution.org/coge/GEvo.pl?fid1=1779090317;fid2=3346810759;dsgid1=37644;dsgid2=60285
phavu.G19833.gnm2.scaffold_15	Mt4	594605	597105	597105	594605	Phvul.L009043.1	cds-RHN61048.1	76.6	https://genomevolution.org/coge/GEvo.pl?fid1=1779090328;fid2=3346810764;dsgid1=37644;dsgid2=60285
phavu.G19833.gnm2.scaffold_15	Mt4	610645	613452	610645	613452	Phvul.L009143.1	cds-RHN61052.1	75.9	https://genomevolution.org/coge/GEvo.pl?fid1=1779090331;fid2=3346810768;dsgid1=37644;dsgid2=60285
phavu.G19833.gnm2.scaffold_15	Mt4	653407	656002	653407	656002	Phvul.L009643.10	cds-RHN61054.1	81.9	https://genomevolution.org/coge/GEvo.pl?fid1=1779090348;fid2=3346810771;dsgid1=37644;dsgid2=60285
phavu.G19833.gnm2.scaffold_15	Mt4	662770	665372	665372	662770	Phvul.L009743.1	cds-RHN61063.1	81.9	https://genomevolution.org/coge/GEvo.pl?fid1=1779090389;fid2=3346810780;dsgid1=37644;dsgid2=60285
phavu.G19833.gnm2.scaffold_15	Mt4	713161	714297	713161	714297	Phvul.L010343.1	cds-RHN61080.1	70.1	https://genomevolution.org/coge/GEvo.pl?fid1=1779090423;fid2=3346810801;dsgid1=37644;dsgid2=60285
phavu.G19833.gnm2.scaffold_15	Mt4	738993	744541	738993	744541	Phvul.L010743.1	cds-RHN61085.1	78.5	https://genomevolution.org/coge/GEvo.pl?fid1=1779090433;fid2=3346810809;dsgid1=37644;dsgid2=60285
phavu.G19833.gnm2.scaffold_15	Mt4	752156	753214	753214	752156	Phvul.L010843.1	cds-RHN61095.1	67.4	https://genomevolution.org/coge/GEvo.pl?fid1=1779090438;fid2=3346810821;dsgid1=37644;dsgid2=60285
phavu.G19833.gnm2.scaffold_15	Mt4	778581	782888	778581	782888	Phvul.L011143.1	cds-RHN61104.1	77.5	https://genomevolution.org/coge/GEvo.pl?fid1=1779090449;fid2=3346810833;dsgid1=37644;dsgid2=60285
phavu.G19833.gnm2.scaffold_15	Mt4	783120	784706	783120	784706	Phvul.L011243.1	cds-RHN61105.1	85.8	https://genomevolution.org/coge/GEvo.pl?fid1=1779090452;fid2=3346810835;dsgid1=37644;dsgid2=60285
phavu.G19833.gnm2.scaffold_15	Mt4	791485	793491	791485	793491	Phvul.L011343.1	cds-RHN61107.1	77.5	https://genomevolution.org/coge/GEvo.pl?fid1=1779090454;fid2=3346810838;dsgid1=37644;dsgid2=60285
phavu.G19833.gnm2.scaffold_15	Mt2	17861	31196	17861	31196	Phvul.L001843.1	cds-RHN76041.1	83.4	https://genomevolution.org/coge/GEvo.pl?fid1=1779090084;fid2=3346685769;dsgid1=37644;dsgid2=60285
phavu.G19833.gnm2.scaffold_15	Mt2	37509	45475	45475	37509	Phvul.L002043.1	cds-RHN76042.1	89.2	https://genomevolution.org/coge/GEvo.pl?fid1=1779090096;fid2=3346685771;dsgid1=37644;dsgid2=60285
phavu.G19833.gnm2.scaffold_15	Mt2	47121	49915	47121	49915	Phvul.L002143.1	cds-RHN76043.1	84.0	https://genomevolution.org/coge/GEvo.pl?fid1=1779090101;fid2=3346685772;dsgid1=37644;dsgid2=60285
phavu.G19833.gnm2.scaffold_15	Mt2	51734	52847	51734	52847	Phvul.L002243.1	cds-RHN76044.1	86.1	https://genomevolution.org/coge/GEvo.pl?fid1=1779090104;fid2=3346685773;dsgid1=37644;dsgid2=60285
phavu.G19833.gnm2.scaffold_15	Mt2	55435	57173	57173	55435	Phvul.L002343.1	cds-RHN76046.1	65.6	https://genomevolution.org/coge/GEvo.pl?fid1=1779090107;fid2=3346685776;dsgid1=37644;dsgid2=60285
phavu.G19833.gnm2.scaffold_15	Mt2	73138	74862	73138	74862	Phvul.L002443.2	cds-RHN76047.1	81.0	https://genomevolution.org/coge/GEvo.pl?fid1=1779090112;fid2=3346685777;dsgid1=37644;dsgid2=60285
phavu.G19833.gnm2.scaffold_15	Mt2	81175	82497	82497	81175	Phvul.L002743.1	cds-RHN76048.1	80.6	https://genomevolution.org/coge/GEvo.pl?fid1=1779090119;fid2=3346685778;dsgid1=37644;dsgid2=60285
phavu.G19833.gnm2.scaffold_15	Mt2	125854	128317	128317	125854	Phvul.L002943.1	cds-RHN76054.1	68.6	https://genomevolution.org/coge/GEvo.pl?fid1=1779090127;fid2=3346685785;dsgid1=37644;dsgid2=60285
phavu.G19833.gnm2.scaffold_15	Mt2	149230	149763	149230	149763	Phvul.L003043.1	cds-RHN76056.1	80.4	https://genomevolution.org/coge/GEvo.pl?fid1=1779090132;fid2=3346685787;dsgid1=37644;dsgid2=60285
phavu.G19833.gnm2.scaffold_15	Mt2	153625	159014	159014	153625	Phvul.L003143.1	cds-RHN76057.1	86.6	https://genomevolution.org/coge/GEvo.pl?fid1=1779090135;fid2=3346685790;dsgid1=37644;dsgid2=60285
phavu.G19833.gnm2.scaffold_15	Mt2	163342	164928	163342	164928	Phvul.L003243.1	cds-RHN76058.1	72.8	https://genomevolution.org/coge/GEvo.pl?fid1=1779090138;fid2=3346685791;dsgid1=37644;dsgid2=60285
phavu.G19833.gnm2.scaffold_15	Mt2	173412	173960	173960	173412	Phvul.L003443.1	cds-RHN76061.1	80.3	https://genomevolution.org/coge/GEvo.pl?fid1=1779090144;fid2=3346685795;dsgid1=37644;dsgid2=60285
phavu.G19833.gnm2.scaffold_15	Mt2	180262	180603	180262	180603	Phvul.L003643.1	cds-RHN76062.1	69.5	https://genomevolution.org/coge/GEvo.pl?fid1=1779090150;fid2=3346685797;dsgid1=37644;dsgid2=60285
phavu.G19833.gnm2.scaffold_15	Mt2	195447	198785	198785	195447	Phvul.L003943.1	cds-RHN76063.1	84.4	https://genomevolution.org/coge/GEvo.pl?fid1=1779090160;fid2=3346685798;dsgid1=37644;dsgid2=60285
phavu.G19833.gnm2.scaffold_15	Mt2	200659	204041	204041	200659	Phvul.L004043.1	cds-RHN76064.1	85.8	https://genomevolution.org/coge/GEvo.pl?fid1=1779090163;fid2=3346685800;dsgid1=37644;dsgid2=60285
phavu.G19833.gnm2.scaffold_15	Mt2	206563	210244	210244	206563	Phvul.L004143.1	cds-RHN76065.1	74.1	https://genomevolution.org/coge/GEvo.pl?fid1=1779090166;fid2=3346685801;dsgid1=37644;dsgid2=60285
phavu.G19833.gnm2.scaffold_15	Mt2	227201	230467	230467	227201	Phvul.L004343.1	cds-RHN76066.1	90.0	https://genomevolution.org/coge/GEvo.pl?fid1=1779090171;fid2=3346685802;dsgid1=37644;dsgid2=60285
phavu.G19833.gnm2.scaffold_15	Mt2	245141	246055	245141	246055	Phvul.L004543.1	cds-RHN76067.1	75.8	https://genomevolution.org/coge/GEvo.pl?fid1=1779090176;fid2=3346685803;dsgid1=37644;dsgid2=60285
phavu.G19833.gnm2.scaffold_15	Mt2	260600	261675	260600	261675	Phvul.L004643.1	cds-RHN76068.1	74.8	https://genomevolution.org/coge/GEvo.pl?fid1=1779090179;fid2=3346685804;dsgid1=37644;dsgid2=60285
phavu.G19833.gnm2.scaffold_15	Mt2	276265	278896	276265	278896	Phvul.L004743.1	cds-RHN76069.1	82.3	https://genomevolution.org/coge/GEvo.pl?fid1=1779090182;fid2=3346685805;dsgid1=37644;dsgid2=60285
phavu.G19833.gnm2.scaffold_15	Mt2	302772	304951	302772	304951	Phvul.L005043.1	cds-RHN76074.1	90.2	https://genomevolution.org/coge/GEvo.pl?fid1=1779090191;fid2=3346685813;dsgid1=37644;dsgid2=60285
phavu.G19833.gnm2.scaffold_15	Mt2	308451	312230	308451	312230	Phvul.L005143.1	cds-RHN76075.1	82.6	https://genomevolution.org/coge/GEvo.pl?fid1=1779090194;fid2=3346685814;dsgid1=37644;dsgid2=60285
phavu.G19833.gnm2.scaffold_15	Mt2	323216	326522	323216	326522	Phvul.L005343.1	cds-RHN76076.1	75.7	https://genomevolution.org/coge/GEvo.pl?fid1=1779090202;fid2=3346685816;dsgid1=37644;dsgid2=60285
phavu.G19833.gnm2.scaffold_15	Mt2	327487	329195	327487	329195	Phvul.L005443.1	cds-RHN76077.1	82.8	https://genomevolution.org/coge/GEvo.pl?fid1=1779090205;fid2=3346685817;dsgid1=37644;dsgid2=60285
phavu.G19833.gnm2.scaffold_15	Mt2	333063	335364	335364	333063	Phvul.L005543.1	cds-RHN76079.1	81.4	https://genomevolution.org/coge/GEvo.pl?fid1=1779090208;fid2=3346685819;dsgid1=37644;dsgid2=60285
phavu.G19833.gnm2.scaffold_15	Mt2	343819	346556	343819	346556	Phvul.L005643.1	cds-RHN76081.1	86.5	https://genomevolution.org/coge/GEvo.pl?fid1=1779090211;fid2=3346685822;dsgid1=37644;dsgid2=60285
phavu.G19833.gnm2.scaffold_15	Mt2	356294	358566	356294	358566	Phvul.L005743.1	cds-RHN76086.1	83.8	https://genomevolution.org/coge/GEvo.pl?fid1=1779090214;fid2=3346685829;dsgid1=37644;dsgid2=60285
phavu.G19833.gnm2.scaffold_15	Mt2	364518	364907	364907	364518	Phvul.L005843.1	cds-RHN76087.1	77.0	https://genomevolution.org/coge/GEvo.pl?fid1=1779090217;fid2=3346685830;dsgid1=37644;dsgid2=60285
phavu.G19833.gnm2.scaffold_15	Mt2	372313	380189	372313	380189	Phvul.L005943.1	cds-RHN76089.1	70.2	https://genomevolution.org/coge/GEvo.pl?fid1=1779090220;fid2=3346685833;dsgid1=37644;dsgid2=60285
phavu.G19833.gnm2.scaffold_15	Mt2	382593	383550	383550	382593	Phvul.L006043.1	cds-RHN76091.1	80.7	https://genomevolution.org/coge/GEvo.pl?fid1=1779090223;fid2=3346685837;dsgid1=37644;dsgid2=60285
phavu.G19833.gnm2.scaffold_15	Mt2	395436	397811	397811	395436	Phvul.L006143.1	cds-RHN76092.1	79.1	https://genomevolution.org/coge/GEvo.pl?fid1=1779090226;fid2=3346685838;dsgid1=37644;dsgid2=60285
phavu.G19833.gnm2.scaffold_15	Mt2	399835	401775	399835	401775	Phvul.L006243.1	cds-RHN76094.1	79.7	https://genomevolution.org/coge/GEvo.pl?fid1=1779090231;fid2=3346685841;dsgid1=37644;dsgid2=60285
phavu.G19833.gnm2.scaffold_15	Mt2	414934	418816	414934	418816	Phvul.L006443.1	cds-RHN76097.1	80.8	https://genomevolution.org/coge/GEvo.pl?fid1=1779090239;fid2=3346685846;dsgid1=37644;dsgid2=60285
phavu.G19833.gnm2.scaffold_15	Mt2	435513	437669	435513	437669	Phvul.L006643.1	cds-RHN76104.1	77.5	https://genomevolution.org/coge/GEvo.pl?fid1=1779090249;fid2=3346685855;dsgid1=37644;dsgid2=60285
phavu.G19833.gnm2.scaffold_15	Mt2	454923	457374	457374	454923	Phvul.L006843.1	cds-RHN76107.1	78.4	https://genomevolution.org/coge/GEvo.pl?fid1=1779090254;fid2=3346685859;dsgid1=37644;dsgid2=60285
phavu.G19833.gnm2.scaffold_15	Mt2	470686	472355	472355	470686	Phvul.L007043.1	cds-RHN76108.1	84.7	https://genomevolution.org/coge/GEvo.pl?fid1=1779090259;fid2=3346685860;dsgid1=37644;dsgid2=60285
phavu.G19833.gnm2.scaffold_15	Mt2	489038	489520	489038	489520	Phvul.L007243.1	cds-RHN76112.1	87.9	https://genomevolution.org/coge/GEvo.pl?fid1=1779090265;fid2=3346685866;dsgid1=37644;dsgid2=60285
phavu.G19833.gnm2.scaffold_15	Mt2	504376	506203	506203	504376	Phvul.L007543.1	cds-RHN76113.1	78.9	https://genomevolution.org/coge/GEvo.pl?fid1=1779090274;fid2=3346685867;dsgid1=37644;dsgid2=60285
phavu.G19833.gnm2.scaffold_15	Mt2	512361	513326	513326	512361	Phvul.L007643.1	cds-RHN76115.1	74.7	https://genomevolution.org/coge/GEvo.pl?fid1=1779090277;fid2=3346685871;dsgid1=37644;dsgid2=60285
phavu.G19833.gnm2.scaffold_15	Mt2	518202	518838	518838	518202	Phvul.L007743.1	cds-RHN76118.1	70.9	https://genomevolution.org/coge/GEvo.pl?fid1=1779090280;fid2=3346685876;dsgid1=37644;dsgid2=60285
phavu.G19833.gnm2.scaffold_15	Mt2	520419	523489	520419	523489	Phvul.L007843.1	cds-RHN76119.1	78.6	https://genomevolution.org/coge/GEvo.pl?fid1=1779090283;fid2=3346685877;dsgid1=37644;dsgid2=60285
phavu.G19833.gnm2.scaffold_15	Mt2	524794	529342	529342	524794	Phvul.L007943.1	cds-RHN76121.1	78.9	https://genomevolution.org/coge/GEvo.pl?fid1=1779090292;fid2=3346685880;dsgid1=37644;dsgid2=60285
phavu.G19833.gnm2.scaffold_15	Mt2	530020	531822	530020	531822	Phvul.L008043.1	cds-RHN76122.1	73.9	https://genomevolution.org/coge/GEvo.pl?fid1=1779090295;fid2=3346685881;dsgid1=37644;dsgid2=60285
phavu.G19833.gnm2.scaffold_15	Mt2	534922	535302	534922	535302	Phvul.L008143.1	cds-RHN76123.1	70.8	https://genomevolution.org/coge/GEvo.pl?fid1=1779090298;fid2=3346685882;dsgid1=37644;dsgid2=60285
phavu.G19833.gnm2.scaffold_15	Mt2	537728	543643	543643	537728	Phvul.L008243.1	cds-RHN76124.1	84.9	https://genomevolution.org/coge/GEvo.pl?fid1=1779090301;fid2=3346685884;dsgid1=37644;dsgid2=60285
phavu.G19833.gnm2.scaffold_15	Mt2	546473	551175	551175	546473	Phvul.L008343.1	cds-RHN76127.1	84.1	https://genomevolution.org/coge/GEvo.pl?fid1=1779090304;fid2=3346685888;dsgid1=37644;dsgid2=60285
phavu.G19833.gnm2.scaffold_15	Mt2	560890	562847	560890	562847	Phvul.L008643.1	cds-RHN76128.1	71.9	https://genomevolution.org/coge/GEvo.pl?fid1=1779090314;fid2=3346685890;dsgid1=37644;dsgid2=60285
phavu.G19833.gnm2.scaffold_15	Mt2	577808	580554	577808	580554	Phvul.L008743.1	cds-RHN76132.1	76.2	https://genomevolution.org/coge/GEvo.pl?fid1=1779090317;fid2=3346685895;dsgid1=37644;dsgid2=60285
phavu.G19833.gnm2.scaffold_15	Mt2	582910	583899	582910	583899	Phvul.L008843.1	cds-RHN76134.1	84.1	https://genomevolution.org/coge/GEvo.pl?fid1=1779090320;fid2=3346685897;dsgid1=37644;dsgid2=60285
phavu.G19833.gnm2.scaffold_15	Mt2	584909	588555	588555	584909	Phvul.L008943.1	cds-RHN76136.1	85.1	https://genomevolution.org/coge/GEvo.pl?fid1=1779090325;fid2=3346685901;dsgid1=37644;dsgid2=60285
phavu.G19833.gnm2.scaffold_15	Mt2	594605	597105	597105	594605	Phvul.L009043.1	cds-RHN76137.1	80.1	https://genomevolution.org/coge/GEvo.pl?fid1=1779090328;fid2=3346685902;dsgid1=37644;dsgid2=60285
phavu.G19833.gnm2.scaffold_15	Mt2	610645	613452	610645	613452	Phvul.L009143.1	cds-RHN76138.1	81.8	https://genomevolution.org/coge/GEvo.pl?fid1=1779090331;fid2=3346685904;dsgid1=37644;dsgid2=60285
phavu.G19833.gnm2.scaffold_15	Mt2	625698	628563	628563	625698	Phvul.L009343.1	cds-RHN76139.1	79.2	https://genomevolution.org/coge/GEvo.pl?fid1=1779090337;fid2=3346685905;dsgid1=37644;dsgid2=60285
phavu.G19833.gnm2.scaffold_15	Mt2	636214	639653	636214	639653	Phvul.L009443.1	cds-RHN76141.1	81.1	https://genomevolution.org/coge/GEvo.pl?fid1=1779090340;fid2=3346685908;dsgid1=37644;dsgid2=60285
phavu.G19833.gnm2.scaffold_15	Mt2	640393	652064	640393	652064	Phvul.L009543.1	cds-RHN76145.1	86.7	https://genomevolution.org/coge/GEvo.pl?fid1=1779090343;fid2=3346685916;dsgid1=37644;dsgid2=60285
phavu.G19833.gnm2.scaffold_15	Mt2	653407	656002	653407	656002	Phvul.L009643.10	cds-RHN76146.1	77.4	https://genomevolution.org/coge/GEvo.pl?fid1=1779090348;fid2=3346685918;dsgid1=37644;dsgid2=60285
phavu.G19833.gnm2.scaffold_15	Mt2	668152	670036	670036	668152	Phvul.L009843.1	cds-RHN76148.1	82.2	https://genomevolution.org/coge/GEvo.pl?fid1=1779090402;fid2=3346685920;dsgid1=37644;dsgid2=60285
phavu.G19833.gnm2.scaffold_15	Mt2	672934	674280	674280	672934	Phvul.L009943.1	cds-RHN76149.1	82.0	https://genomevolution.org/coge/GEvo.pl?fid1=1779090407;fid2=3346685921;dsgid1=37644;dsgid2=60285
phavu.G19833.gnm2.scaffold_15	Mt2	679585	689327	679585	689327	Phvul.L010043.1	cds-RHN76150.1	84.8	https://genomevolution.org/coge/GEvo.pl?fid1=1779090410;fid2=3346685924;dsgid1=37644;dsgid2=60285
phavu.G19833.gnm2.scaffold_15	Mt2	697981	700012	697981	700012	Phvul.L010143.1	cds-RHN76151.1	84.9	https://genomevolution.org/coge/GEvo.pl?fid1=1779090415;fid2=3346685925;dsgid1=37644;dsgid2=60285
phavu.G19833.gnm2.scaffold_15	Mt2	707624	708181	708181	707624	Phvul.L010243.1	cds-RHN76154.1	75.5	https://genomevolution.org/coge/GEvo.pl?fid1=1779090418;fid2=3346685930;dsgid1=37644;dsgid2=60285
phavu.G19833.gnm2.scaffold_15	Mt2	713161	714297	713161	714297	Phvul.L010343.1	cds-RHN76158.1	69.0	https://genomevolution.org/coge/GEvo.pl?fid1=1779090423;fid2=3346685936;dsgid1=37644;dsgid2=60285
phavu.G19833.gnm2.scaffold_15	Mt2	752156	753214	753214	752156	Phvul.L010843.1	cds-RHN76159.1	73.6	https://genomevolution.org/coge/GEvo.pl?fid1=1779090438;fid2=3346685937;dsgid1=37644;dsgid2=60285
phavu.G19833.gnm2.scaffold_15	Mt2	755651	758866	758866	755651	Phvul.L010943.1	cds-RHN76160.1	83.3	https://genomevolution.org/coge/GEvo.pl?fid1=1779090441;fid2=3346685938;dsgid1=37644;dsgid2=60285
phavu.G19833.gnm2.scaffold_15	Mt2	766507	769647	766507	769647	Phvul.L011043.1	cds-RHN76163.1	75.4	https://genomevolution.org/coge/GEvo.pl?fid1=1779090444;fid2=3346685943;dsgid1=37644;dsgid2=60285
[truncated: 710,267 more chars]
